# Pharmacologic Activation of a Compensatory Integrated Stress Response Kinase Promotes Mitochondrial Remodeling in PERK-deficient Cells

**DOI:** 10.1101/2023.03.11.532186

**Authors:** Valerie Perea, Kelsey R. Baron, Vivian Dolina, Giovanni Aviles, Jessica D. Rosarda, Xiaoyan Guo, Martin Kampmann, R. Luke Wiseman

**Author notes:** Corresponding Author: R. Luke Wiseman, Department of Molecular Medicine The Scripps Research Institute, La Jolla, CA 92037. Authors contributed equally (Valerie Perea, Kelsey R. Baron).

## Abstract

The integrated stress response (ISR) comprises the eIF2α kinases PERK, GCN2, HRI, and PKR, which induce translational and transcriptional signaling in response to diverse insults. Deficiencies in PERK signaling lead to mitochondrial dysfunction and contribute to the pathogenesis of numerous diseases. We define the potential for pharmacologic activation of compensatory eIF2α kinases to rescue ISR signaling and promote mitochondrial adaptation in PERK-deficient cells. We show that the HRI activator BtdCPU and GCN2 activator halofuginone promote ISR signaling and rescue ER stress sensitivity in PERK-deficient cells. However, BtdCPU induces mitochondrial depolarization, leading to mitochondrial fragmentation and activation of the OMA1-DELE1-HRI signaling axis. In contrast, halofuginone promotes mitochondrial elongation and adaptive mitochondrial respiration, mimicking regulation induced by PERK. This shows halofuginone can compensate for deficiencies in PERK signaling and promote adaptive mitochondrial remodeling, highlighting the potential for pharmacologic ISR activation to mitigate mitochondrial dysfunction and motivating the pursuit of highly-selective ISR activators.

## Supplementary material for "Pharmacologic Activation of a Compensatory Integrated Stress Response Kinase Promotes Mitochondrial Remodeling in PERK-deficient Cells": Table S1 (part 1 of 3)

### Sheet: Perk WT TgvsVeh results
	baseMean	log2FoldChange	lfcSE	stat	pvalue	padj
Calr	77252.3	1.75021	0.12375	14.1431	2.05952e-45	3.37686e-43	1	Calr
Creld2	9426.37	3.72703	0.151068	24.6712	2.17795e-134	6.48739e-131	2	Creld2
Dnajb11	8485.64	1.74079	0.097022	17.9422	5.52059e-72	2.66659e-69	3	Dnajb11
Herpud1	15428.4	4.34409	0.16116	26.9552	4.96212e-160	4.43415e-156	4	Herpud1
Hspa5	280961	3.84547	0.144702	26.575	1.32012e-155	7.86438e-152	5	Hspa5
Hyou1	22519.8	3.13629	0.135218	23.1943	5.19752e-119	1.03211e-115	6	Hyou1
Manf	27676.4	2.74639	0.136073	20.1833	1.37233e-90	1.53289e-87	7	Manf
Pdia4	28393	2.45006	0.14672	16.6989	1.33583e-62	4.87223e-60	8	Pdia4
Pdia6	35424	1.35245	0.107234	12.6122	1.8094e-36	1.71099e-34	9	Pdia6
Sel1l	3851.96	2.67825	0.166264	16.1084	2.2267e-58	6.52387e-56	10	Sel1l
Tmem50b	350.989	0.983647	0.175908	5.59183	2.24689e-08	1.81293e-07	11	Tmem50b
Derl2	2162.46	0.756928	0.124637	6.07307	1.25488e-09	1.22286e-08	12	Derl2
Dnajb9	1694.4	3.88919	0.16331	23.8147	2.35095e-125	6.00232e-122	13	Dnajb9
Dnajc10	8486	0.149299	0.102141	1.4617	0.143823	0.24108	14	Dnajc10
Edem2	1743.22	0.910641	0.124343	7.32364	2.41337e-13	3.69279e-12	15	Edem2
Hspa13	5939.98	0.681007	0.122435	5.56221	2.66387e-08	2.12824e-07	16	Hspa13
Lman1	5638.09	0.432475	0.0759126	5.69702	1.21921e-08	1.03073e-07	17	Lman1
Ostc	5665.92	0.726367	0.214663	3.38376	0.000715009	0.00255113	18	Ostc
Pdia5	2888.58	0.45342	0.100355	4.51814	6.23845e-06	3.34715e-05	19	Pdia5
Sec23b	7198.64	1.27244	0.0679587	18.7237	3.17246e-78	2.26793e-75	20	Sec23b
Sec61a1	15937	0.867571	0.0847007	10.2428	1.27506e-24	5.62665e-23	21	Sec61a1
Srp19	2359.45	0.484132	0.207375	2.33457	0.0195658	0.0460407	22	Srp19
Srprb	3615.18	1.17918	0.0762793	15.4587	6.58819e-54	1.68206e-51	23	Srprb
Ssr1	9554.01	0.557272	0.0874533	6.37222	1.86309e-10	2.03652e-09	24	Ssr1
Ssr3	13193.4	0.704541	0.0854086	8.24906	1.59644e-16	3.42927e-15	25	Ssr3
Stt3a	22789	0.747423	0.0720109	10.3793	3.08054e-25	1.39734e-23	26	Stt3a
Ufm1	596.087	0.711897	0.118525	6.0063	1.89807e-09	1.79769e-08	27	Ufm1
Ficd	136.391	1.54633	0.247378	6.25087	4.08166e-10	4.25846e-09	28	Ficd
Mbnl2	3418.49	0.526395	0.0908075	5.79683	6.75815e-09	5.96453e-08	29	Mbnl2
Asns	28077.8	1.9178	0.103004	18.6186	2.26908e-77	1.50196e-74	30	Asns
Atf3	2228.23	6.1732	0.239335	25.7932	1.05687e-146	4.7221e-143	31	Atf3
Atf4	33340.2	1.96142	0.106572	18.4047	1.20519e-75	7.17971e-73	32	Atf4
Atf6	4274.11	2.24027	0.174284	12.8541	8.15369e-38	8.2797e-36	33	Atf6
Cars	11427.8	1.16463	0.0982703	11.8513	2.11924e-32	1.515e-30	34	Cars
Cebpb	3758.92	0.848864	0.192029	4.42049	9.84763e-06	5.11321e-05	35	Cebpb
Ddit3	5828.04	4.65836	0.21743	21.4246	7.87568e-102	1.27958e-98	36	Ddit3
Gadd45a	8004.71	4.82504	0.228167	21.1469	2.94502e-99	3.75952e-96	37	Gadd45a
Ppp1r15a	8308.58	4.26214	0.225201	18.9259	6.97557e-80	5.42032e-77	38	Ppp1r15a
Sars	29041.9	1.54302	0.115035	13.4134	5.04418e-41	6.34856e-39	39	Sars
Slc1a4	3282.84	1.52855	0.117422	13.0175	9.72477e-39	1.04072e-36	40	Slc1a4
Trib3	5888.56	4.22237	0.279376	15.1136	1.31793e-51	3.01975e-49	41	Trib3
Wars	6171.95	2.25407	0.151282	14.8998	3.30329e-50	7.28844e-48	42	Wars
Yars	13576.1	1.20116	0.0808388	14.8587	6.10924e-50	1.31547e-47	43	Yars
Abcf2	11657.1	0.30898	0.10534	2.93316	0.00335528	0.0101139	44	Abcf2
Mthfr	3988.7	1.26797	0.105925	11.9704	5.07571e-33	3.77971e-31	45	Mthfr
0610005C13Rik	3.74753	3.64935	1.19954	3.04229	0.00234786	0.00738099	#N/A
0610007P14Rik	1166.89	0.302138	0.189312	1.59597	0.110495	0.194922	#N/A
0610009B22Rik	391.708	-0.561189	0.310061	-1.80993	0.0703061	0.13453	#N/A
0610009E02Rik	26.6338	0.590547	0.396202	1.49052	0.136087	0.230296	#N/A
0610009L18Rik	27.5805	1.49316	0.482637	3.09376	0.00197639	0.00635174	#N/A
0610009O20Rik	1478.99	0.386336	0.128098	3.01594	0.00256183	0.00798343	#N/A
0610010B08Rik	132.501	-0.780573	0.297952	-2.6198	0.00879821	0.0232606	#N/A
0610010F05Rik	1549.25	-0.223648	0.148334	-1.50774	0.131622	0.224075	#N/A
0610010K14Rik	1663.57	-0.315058	0.149408	-2.10871	0.03497	0.0754719	#N/A
0610011F06Rik	437.545	-0.305208	0.108698	-2.80785	0.00498731	0.0142204	#N/A
0610012G03Rik	779.332	-0.776974	0.11666	-6.66017	2.73514e-11	3.3276e-10	#N/A
0610030E20Rik	139.339	0.344064	0.209171	1.64489	0.0999919	0.18002	#N/A
0610037L13Rik	391.308	-0.324231	0.159466	-2.03323	0.0420294	0.0879361	#N/A
0610038B21Rik	306.485	-0.0307211	0.152172	-0.201884	0.840007	0.896257	#N/A
0610039H22Rik	0.896045	3.40643	2.65937	1.28092	0.200223	NA	#N/A
0610039K10Rik	480.092	-0.0375811	0.118058	-0.318328	0.750236	0.829825	#N/A
0610040B10Rik	11.7327	-0.107166	0.622136	-0.172255	0.863237	0.912454	#N/A
0610040F04Rik	85.6666	-0.799534	0.29786	-2.68426	0.00726903	0.0196658	#N/A
1010001N08Rik	5.60799	0.283353	0.709884	0.399154	0.68978	0.782488	#N/A
1110001J03Rik	544.25	-0.401605	0.27588	-1.45573	0.145468	0.243064	#N/A
1110002J07Rik	22.8724	1.0498	0.749994	1.39974	0.16159	0.264731	#N/A
1110002L01Rik	588.538	-0.180435	0.158246	-1.14022	0.254195	0.376854	#N/A
1110004E09Rik	1245.71	-0.265724	0.138261	-1.9219	0.0546182	0.109041	#N/A
1110004F10Rik	3602.3	0.02972	0.0749622	0.396467	0.691761	0.784165	#N/A
1110006O24Rik	22.9121	0.605686	0.495669	1.22196	0.221724	0.339559	#N/A
1110007C09Rik	1407.78	-0.163589	0.0999082	-1.63739	0.101549	0.182327	#N/A
1110008F13Rik	4151.81	0.0619729	0.102999	0.601684	0.547384	0.664415	#N/A
1110008L16Rik	316.657	0.388043	0.131347	2.95433	0.00313347	0.00953215	#N/A
1110008P14Rik	382.967	-0.132436	0.226063	-0.585837	0.557985	0.674215	#N/A
1110012L19Rik	291.926	-0.317284	0.242779	-1.30689	0.191252	0.302884	#N/A
1110017D15Rik	3.6427	0.942172	1.04915	0.898029	0.36917	0.49972	#N/A
1110018N20Rik	2.20183	-0.639314	1.3612	-0.469669	0.638592	0.742786	#N/A
1110019D14Rik	188.388	-0.313609	0.370029	-0.847526	0.396702	0.526579	#N/A
1110020A21Rik	6.60613	-1.36579	0.939917	-1.4531	0.146197	0.244054	#N/A
1110028F11Rik	0.317293	0	7.04531	0	1	NA	#N/A
1110032A03Rik	159.212	0.635454	0.222762	2.85261	0.00433617	0.0126174	#N/A
1110034G24Rik	74.4782	-0.54493	0.262605	-2.07509	0.037978	0.0809568	#N/A
1110036E04Rik	0.368091	0.579836	5.7488	0.100862	0.91966	NA	#N/A
1110037F02Rik	4340.88	-0.201263	0.117105	-1.71866	0.0856769	0.158446	#N/A
1110038B12Rik	10816.3	2.00214	0.173848	11.5166	1.08811e-30	7.04588e-29	#N/A
1110038F14Rik	975.632	-0.271519	0.0807914	-3.36074	0.000777343	0.00275321	#N/A
1110046J04Rik	182.281	0.00317385	0.271293	0.011699	0.990666	1	#N/A
1110051M20Rik	581.351	-0.136552	0.172484	-0.791676	0.42855	0.556253	#N/A
1110054M08Rik	112.272	0.567259	0.26364	2.15164	0.0314255	0.0687858	#N/A
1110057K04Rik	770.25	-0.366559	0.120052	-3.05332	0.00226322	0.00715559	#N/A
1110058D11Rik	0.527634	0	3.71436	0	1	NA	#N/A
1110058L19Rik	271.859	-0.839107	0.300245	-2.79474	0.00519416	0.0147186	#N/A
1110059E24Rik	986.759	-0.292885	0.215795	-1.35724	0.174706	0.281952	#N/A
1110059G10Rik	348.859	-1.10293	0.221141	-4.98746	6.1178e-07	3.9175e-06	#N/A
1110065P20Rik	637.329	0.308529	0.185819	1.66038	0.096839	0.17535	#N/A
1190002F15Rik	338.675	-1.10868	0.326396	-3.39674	0.000681946	0.00244194	#N/A
1190002N15Rik	392.588	0.205294	0.1207	1.70086	0.0889686	0.163484	#N/A
1190005I06Rik	48.0545	-0.52173	0.324086	-1.60985	0.10743	0.190835	#N/A
1190007I07Rik	113.037	-0.174687	0.219037	-0.797523	0.425147	0.553041	#N/A
1200014J11Rik	2027.7	-0.0878459	0.0998987	-0.87935	0.379212	0.509569	#N/A
1300002E11Rik	138.41	0.351447	0.236286	1.48738	0.136914	0.231476	#N/A
1300017J02Rik	8.2036	6.54965	1.4165	4.62382	3.76744e-06	2.09863e-05	#N/A
1500002F19Rik	65.1603	0.681071	0.24946	2.73018	0.00632993	0.0174554	#N/A
1500004A13Rik	325.578	-0.208789	0.136737	-1.52694	0.126777	0.217485	#N/A
1500009L16Rik	4.58837	-0.810114	0.678472	-1.19403	0.232467	0.352328	#N/A
1500011B03Rik	372.918	-0.0977829	0.189972	-0.514722	0.606747	0.717054	#N/A
1500011K16Rik	407.522	0.213004	0.22573	0.943626	0.345361	0.476514	#N/A
1500012F01Rik	2650.44	2.23057	0.23092	9.65952	4.4797e-22	1.62726e-20	#N/A
1500015A07Rik	497.808	0.596368	0.107249	5.5606	2.68851e-08	2.146e-07	#N/A
1500015L24Rik	2.21641	3.93356	2.02976	1.93794	0.0526304	0.105726	#N/A
1500015O10Rik	0.393374	0.828131	5.64065	0.146815	0.883278	NA	#N/A
1500017E21Rik	2.34029	4.10253	7.17862	0.571493	0.567665	0.68314	#N/A
1500026H17Rik	2.56854	-1.88434	1.872	-1.00659	0.31413	0.443384	#N/A
1520401A03Rik	2.35362	1.33095	1.63784	0.812628	0.416431	0.544756	#N/A
1600002D24Rik	3.11924	3.8038	1.73961	2.18659	0.0287727	0.0638551	#N/A
1600002H07Rik	595.603	-0.890802	0.143552	-6.20543	5.45471e-10	5.58662e-09	#N/A
1600002K03Rik	214.657	0.194297	0.137223	1.41592	0.156799	0.258302	#N/A
1600010M07Rik	1.2497	0.82395	4.30607	0.191346	0.848254	NA	#N/A
1600012H06Rik	369.69	-1.22158	0.160345	-7.61843	2.56786e-14	4.38326e-13	#N/A
1600014C10Rik	91.1918	0.120443	0.181671	0.662971	0.507349	0.628901	#N/A
1600014C23Rik	1.24306	2.63034	2.77063	0.949368	0.342434	NA	#N/A
1600019K03Rik	21.0279	-0.845793	0.688281	-1.22885	0.219129	0.336392	#N/A
1600020E01Rik	287.573	1.97569	0.270411	7.30622	2.74755e-13	4.16491e-12	#N/A
1600023N17Rik	4.16594	1.02915	1.33512	0.77083	0.440808	0.567098	#N/A
1600025M17Rik	3.41166	-0.403391	0.968771	-0.416394	0.677121	0.772421	#N/A
1600027J07Rik	1.90844	-0.607585	1.53113	-0.39682	0.6915	0.784019	#N/A
1700001C19Rik	0.449128	0	7.25987	0	1	NA	#N/A
1700001F09Rik	2.28655	-0.00980434	1.48056	-0.00662205	0.994716	1	#N/A
1700001G11Rik	18.8838	1.29139	0.553184	2.33446	0.0195718	0.0460488	#N/A
1700001G17Rik	18.5775	0.628353	0.463868	1.35459	0.175547	0.282926	#N/A
1700001K19Rik	1.8223	1.85365	1.61126	1.15044	0.249962	0.37206	#N/A
1700001L05Rik	9.78993	0.110721	0.657634	0.168363	0.866298	0.914553	#N/A
1700001L19Rik	1.55972	-0.622514	1.85532	-0.33553	0.737226	0.820558	#N/A
1700001O22Rik	38.3576	-0.0906255	0.296612	-0.305536	0.759958	0.837287	#N/A
1700001P01Rik	4.64366	-1.48604	1.12898	-1.31627	0.188083	0.298925	#N/A
1700003E16Rik	42.0084	-0.45502	0.387882	-1.17309	0.24076	0.361433	#N/A
1700003F12Rik	7.90904	0.961004	0.876039	1.09699	0.272647	0.397418	#N/A
1700003G18Rik	0.494246	2.51505	7.20846	0.348902	0.727163	NA	#N/A
1700003M02Rik	0.56395	0	7.25987	0	1	NA	#N/A
1700003M07Rik	5.60137	-0.0403912	0.756842	-0.0533682	0.957439	0.982275	#N/A
1700006F04Rik	0.45044	2.33142	7.21452	0.323156	0.746577	NA	#N/A
1700006H21Rik	5.77732	4.95796	1.48364	3.34176	0.000832486	0.00292977	#N/A
1700007E05Rik	0.59064	-0.945268	2.57269	-0.367424	0.713303	NA	#N/A
1700007G11Rik	13.8549	1.25046	0.824672	1.51631	0.12944	0.221162	#N/A
1700007J10Rik	17.8582	0.0298706	0.503761	0.0592951	0.952717	0.979011	#N/A
1700007K09Rik	0.377803	-0.999765	6.82529	-0.146479	0.883543	NA	#N/A
1700007K13Rik	3.37145	0.357267	1.46932	0.243151	0.807888	0.872597	#N/A
1700007L15Rik	57.86	1.06721	0.413064	2.58364	0.00977629	0.0254603	#N/A
1700008I05Rik	1.30913	1.16977	3.24584	0.360391	0.718555	NA	#N/A
1700008J07Rik	151.439	0.00318695	0.243697	0.0130775	0.989566	1	#N/A
1700008O03Rik	1.6557	-0.0513756	2.25334	-0.0227997	0.98181	0.99653	#N/A
1700009N14Rik	6.20818	-1.05026	0.719956	-1.45878	0.144626	0.242041	#N/A
1700010I14Rik	6.08908	1.00076	0.928707	1.07759	0.281219	0.407289	#N/A
1700010L04Rik	0.775688	-2.84782	3.73266	-0.762945	0.445496	NA	#N/A
1700011A15Rik	2.99753	0.921504	1.01172	0.910831	0.362384	0.492849	#N/A
1700011E24Rik	0.587928	-1.84888	4.61805	-0.40036	0.688892	NA	#N/A
1700011I03Rik	0.767367	-0.0379771	3.14953	-0.012058	0.990379	NA	#N/A
1700012B07Rik	0.827852	2.33695	3.91085	0.597555	0.550137	NA	#N/A
1700012B09Rik	0.734805	0.366197	3.95158	0.0926711	0.926165	NA	#N/A
1700012D01Rik	21.2767	-0.191393	0.404124	-0.473601	0.635785	0.741043	#N/A
1700012D14Rik	11.2391	2.78116	0.904593	3.07449	0.0021086	0.00672585	#N/A
1700012I11Rik	0.771901	0.923749	3.16688	0.291691	0.770523	NA	#N/A
1700012L04Rik	0.375637	0	4.97828	0	1	NA	#N/A
1700013F07Rik	17.0908	3.2337	0.929052	3.48064	0.000500215	0.00185013	#N/A
1700013G24Rik	0.946228	0	3.72132	0	1	NA	#N/A
1700015C15Rik	1.13108	-2.50569	1.81239	-1.38254	0.166807	NA	#N/A
1700015F17Rik	6.2293	-0.734743	0.808614	-0.908645	0.363538	0.493816	#N/A
1700015G11Rik	0.901481	-0.683966	4.21252	-0.162365	0.871018	NA	#N/A
1700016C15Rik	10.2993	-0.209468	0.686373	-0.30518	0.760229	0.837381	#N/A
1700016G14Rik	0.343479	0	5.80826	0	1	NA	#N/A
1700016G22Rik	0.578283	0	4.57081	0	1	NA	#N/A
1700016J18Rik	28.1052	-0.204246	0.477064	-0.428131	0.668556	0.765925	#N/A
1700016K19Rik	0.40395	0	5.59928	0	1	NA	#N/A
1700016L04Rik	2.68116	2.23699	1.8801	1.18982	0.234115	0.354087	#N/A
1700016P04Rik	0.376679	2.36692	7.21329	0.328133	0.742811	NA	#N/A
1700017B05Rik	1536.6	-0.589008	0.221797	-2.65561	0.00791641	0.0211768	#N/A
1700017M07Rik	0.975093	0	4.36002	0	1	NA	#N/A
1700018A04Rik	3.9541	2.85161	1.63445	1.74469	0.0810388	0.151182	#N/A
1700018A23Rik	5.48425	-0.266258	0.764471	-0.348291	0.727622	0.812499	#N/A
1700018B08Rik	0.588133	0	6.19994	0	1	NA	#N/A
1700018L02Rik	159.941	-0.543576	0.275247	-1.97487	0.0482832	0.0984841	#N/A
1700019A02Rik	0.678816	0	3.82601	0	1	NA	#N/A
1700019B03Rik	1.46317	2.3643	2.78394	0.849264	0.395734	NA	#N/A
1700019G17Rik	4.0658	2.07517	1.21695	1.70522	0.088153	0.162252	#N/A
1700019G24Rik	0.259511	0	7.25987	0	1	NA	#N/A
1700019L03Rik	95.0576	1.3119	0.259117	5.06297	4.12768e-07	2.71512e-06	#N/A
1700020A23Rik	0.424493	-0.0379645	3.47862	-0.0109137	0.991292	NA	#N/A
1700020D05Rik	2.82436	-1.04262	1.43262	-0.727776	0.466751	0.591741	#N/A
1700020I14Rik	1304.26	-1.03432	0.137864	-7.50252	6.26028e-14	1.01805e-12	#N/A
1700020L24Rik	30.2957	2.83827	0.391509	7.24957	4.18084e-13	6.22666e-12	#N/A
1700021F05Rik	787.365	0.0110864	0.129302	0.0857403	0.931673	0.963966	#N/A
1700021K19Rik	2497.65	0.573306	0.121613	4.71417	2.42692e-06	1.39736e-05	#N/A
1700022H01Rik	1.55533	0.647292	1.82972	0.353765	0.723515	0.809228	#N/A
1700022H16Rik	0.304854	0	7.07506	0	1	NA	#N/A
1700022I11Rik	0.797763	1.59233	3.4666	0.459335	0.645993	NA	#N/A
1700022N22Rik	11.7137	-0.586877	0.837384	-0.700845	0.4834	0.607333	#N/A
1700023F02Rik	0.309028	0	7.25987	0	1	NA	#N/A
1700023F06Rik	4.49293	-1.52731	1.64877	-0.926335	0.354272	0.48442	#N/A
1700023L04Rik	0.324584	-2.44835	7.21313	-0.339429	0.734287	NA	#N/A
1700024I08Rik	1.06616	-1.49221	2.91147	-0.512531	0.60828	NA	#N/A
1700024P16Rik	418.451	2.41579	0.179835	13.4334	3.85482e-41	4.88605e-39	#N/A
1700025G04Rik	350.993	-0.539757	0.155694	-3.46677	0.000526744	0.00193823	#N/A
1700026D08Rik	8.55348	0.280196	1.17536	0.238391	0.811578	0.875167	#N/A
1700026J14Rik	85.2711	0.41004	0.286427	1.43157	0.152268	0.252092	#N/A
1700026L06Rik	4.7156	1.63384	0.948173	1.72314	0.0848624	0.157118	#N/A
1700027H10Rik	0.734033	-0.999763	4.96689	-0.201285	0.840475	NA	#N/A
1700028E10Rik	4.01125	2.279	1.05773	2.15461	0.0311924	0.068351	#N/A
1700028I16Rik	3.9162	1.14765	0.946127	1.213	0.22513	0.343568	#N/A
1700028J19Rik	18.8208	0.0837559	0.455074	0.184049	0.853975	0.906255	#N/A
1700029I15Rik	5.54653	0.798882	0.875355	0.912638	0.361433	0.491855	#N/A
1700029J07Rik	27.2842	0.963367	0.438578	2.19657	0.0280511	0.062541	#N/A
1700030C10Rik	4.78518	-0.331875	0.812387	-0.408518	0.682893	0.77703	#N/A
1700030C14Rik	0.412927	0.807595	7.17387	0.112574	0.910368	NA	#N/A
1700030F18Rik	1.37232	2.25157	2.53495	0.888212	0.374427	NA	#N/A
1700030J22Rik	26.7761	-0.0268639	0.408821	-0.0657107	0.947608	0.975556	#N/A
1700030K09Rik	747.843	0.113174	0.124172	0.911424	0.362072	0.492537	#N/A
1700031A10Rik	1.02247	0	2.60987	0	1	NA	#N/A
1700034E13Rik	0.457788	-1.04233	7.17871	-0.145198	0.884555	NA	#N/A
1700034H15Rik	9.05753	2.52546	0.917431	2.75275	0.00590968	0.0164411	#N/A
1700034J05Rik	0.830846	3.3318	4.90603	0.679123	0.49706	NA	#N/A
1700034P13Rik	287.026	0.831861	0.183088	4.54351	5.53262e-06	2.9918e-05	#N/A
1700037C18Rik	112.43	0.481609	0.241402	1.99505	0.0460373	0.0946157	#N/A
1700037H04Rik	1653.86	-0.214156	0.108423	-1.97519	0.0482463	0.0984424	#N/A
1700039M10Rik	2.69374	-0.0846501	1.49172	-0.0567467	0.954747	0.980458	#N/A
1700040D17Rik	2.4861	-0.041635	1.10561	-0.0376581	0.96996	0.990296	#N/A
1700040L02Rik	0.383494	-2.42943	7.21378	-0.336777	0.736285	NA	#N/A
1700041B01Rik	0.280619	0	7.25987	0	1	NA	#N/A
1700042O10Rik	4.5911	-0.387376	0.995925	-0.388961	0.697305	0.7881	#N/A
1700047E10Rik	0.450351	0	4.12217	0	1	NA	#N/A
1700047I17Rik2	1100.86	0.543969	0.0967346	5.62332	1.87324e-08	1.53501e-07	#N/A
1700048M11Rik	2.01847	-0.517211	1.23872	-0.417537	0.676285	0.771861	#N/A
1700048O20Rik	85.1576	3.39786	1.33522	2.54479	0.0109342	0.0279697	#N/A
1700049E17Rik1	1.44782	0.308108	1.32289	0.232905	0.815835	NA	#N/A
1700049E17Rik2	1.32904	3.62031	1.80156	2.00954	0.0444795	NA	#N/A
1700049G17Rik	105.865	0.248869	0.300206	0.828995	0.407107	0.535792	#N/A
1700049J03Rik	0.265272	-0.999583	7.25987	-0.137686	0.890489	NA	#N/A
1700052H01Rik	4.15164	4.95767	1.60921	3.08082	0.00206433	0.00660468	#N/A
1700052K11Rik	366.984	0.209896	0.169812	1.23605	0.21644	0.333483	#N/A
1700052N19Rik	967.644	-0.579194	0.110675	-5.23331	1.665e-07	1.17523e-06	#N/A
1700054O19Rik	0.538334	1.78364	5.57391	0.319999	0.748969	NA	#N/A
1700055D18Rik	6.65612	-0.175209	0.684841	-0.255839	0.798075	0.865222	#N/A
1700055N04Rik	0.747156	0.795636	3.78422	0.210251	0.833472	NA	#N/A
1700056E22Rik	48.946	1.709	0.363099	4.7067	2.51757e-06	1.44443e-05	#N/A
1700057G04Rik	1.13246	1.48377	2.61352	0.567727	0.57022	NA	#N/A
1700058M13Rik	1.31663	0	2.66	0	1	NA	#N/A
1700061G19Rik	2.32546	-0.602362	1.28624	-0.468311	0.639562	0.743479	#N/A
1700061I17Rik	0.418399	3.67644	6.50674	0.56502	0.57206	NA	#N/A
1700065D16Rik	3.60343	-0.0625731	1.06581	-0.0587092	0.953184	0.979327	#N/A
1700065J11Rik	0.393895	0	7.25987	0	1	NA	#N/A
1700066M21Rik	318.167	-0.134367	0.234496	-0.573004	0.566642	0.682184	#N/A
1700067K01Rik	3.71286	-0.501901	1.1273	-0.445225	0.656157	0.756458	#N/A
1700071K01Rik	0.708129	-0.910627	2.23621	-0.407219	0.683847	NA	#N/A
1700071M16Rik	608.068	-1.36019	0.152453	-8.92206	4.57685e-19	1.2741e-17	#N/A
1700080G18Rik	104.727	-0.137393	0.214166	-0.641525	0.521182	0.641356	#N/A
1700084C01Rik	0.424922	0	7.25987	0	1	NA	#N/A
1700084E18Rik	11.2317	1.2621	0.765297	1.64917	0.0991137	0.178797	#N/A
1700085C21Rik	0.277867	0	7.25987	0	1	NA	#N/A
1700086L19Rik	2.76131	0.984082	1.11006	0.88651	0.375343	0.505816	#N/A
1700086O06Rik	259.656	0.816002	0.159351	5.12077	3.04286e-07	2.04829e-06	#N/A
1700086P04Rik	8.41685	2.09057	0.967084	2.16173	0.0306393	0.067271	#N/A
1700087I21Rik	2.42497	0	2.37025	0	1	1	#N/A
1700087M22Rik	24.4263	-0.646174	0.375246	-1.722	0.0850695	0.157445	#N/A
1700088E04Rik	14.6601	0.687102	0.500348	1.37325	0.169675	0.275101	#N/A
1700091H14Rik	0.30313	0.923619	6.01437	0.153569	0.87795	NA	#N/A
1700092C10Rik	1.73771	1.66849	2.12433	0.785419	0.432208	0.559619	#N/A
1700092M07Rik	9.10096	3.07225	0.811977	3.78366	0.000154538	0.000636971	#N/A
1700094D03Rik	85.8052	1.84277	0.31884	5.77961	7.48745e-09	6.55959e-08	#N/A
1700094J05Rik	34.6632	-0.266327	0.421913	-0.631238	0.527885	0.647386	#N/A
1700096J18Rik	0.38405	2.34366	6.70972	0.349293	0.726869	NA	#N/A
1700096K18Rik	34.3781	1.68315	0.396718	4.2427	2.2085e-05	0.000107402	#N/A
1700099I09Rik	84.2541	-0.739263	0.373065	-1.98159	0.047525	0.0971592	#N/A
1700101E01Rik	2.30682	0	1.94658	0	1	1	#N/A
1700101I11Rik	220.915	0.152465	0.141933	1.0742	0.282733	0.408919	#N/A
1700102H20Rik	3.82911	0.972934	1.31416	0.740348	0.459089	0.584528	#N/A
1700102P08Rik	5.89132	0.636552	0.91045	0.699162	0.484451	0.608312	#N/A
1700104L18Rik	0.603596	1.1175	4.65763	0.239929	0.810385	NA	#N/A
1700105P06Rik	2.60433	0.155798	1.24222	0.125419	0.900192	0.940337	#N/A
1700108F19Rik	1.65279	3.98786	1.87221	2.13003	0.0331692	0.0720643	#N/A
1700109G14Rik	0.558995	-2.9209	4.16539	-0.701231	0.483159	NA	#N/A
1700109H08Rik	17.9625	0.0764771	0.514953	0.148513	0.881938	0.926413	#N/A
1700109K24Rik	14.4356	-0.35132	0.476521	-0.737261	0.460964	0.586402	#N/A
1700110I07Rik	0.3795	-0.0379203	5.70049	-0.00665212	0.994692	NA	#N/A
1700112D23Rik	5.78515	0	1.76248	0	1	1	#N/A
1700112E06Rik	2.46516	-0.890356	1.95696	-0.454968	0.649132	0.75099	#N/A
1700112H15Rik	0.981298	0	2.76922	0	1	NA	#N/A
1700112J05Rik	8.85005	2.35019	1.05382	2.23017	0.0257364	0.0580684	#N/A
1700112J16Rik	3.64977	0.948571	1.46248	0.648605	0.516594	0.637432	#N/A
1700113A16Rik	88.4243	-0.206894	0.249911	-0.827872	0.407743	0.536374	#N/A
1700120C14Rik	211.328	-5.10124e-06	0.157239	-3.24426e-05	0.999974	1	#N/A
1700120K04Rik	6.02574	-0.444366	0.805457	-0.551694	0.581158	0.695165	#N/A
1700122E12Rik	6.57799	0.527899	1.01619	0.519489	0.60342	0.714335	#N/A
1700123I01Rik	0.377889	1.7825	7.23793	0.246272	0.805471	NA	#N/A
1700123M08Rik	34.9078	-0.807529	0.390753	-2.0666	0.0387719	0.0822276	#N/A
1700123O20Rik	801.185	0.0617731	0.217082	0.284561	0.775981	0.848812	#N/A
1700124L16Rik	1.20931	-3.45911	2.3931	-1.44545	0.148331	NA	#N/A
1700125G22Rik	0.453239	0	5.55207	0	1	NA	#N/A
1700125H03Rik	1.59341	3.67611	1.8285	2.01045	0.0443836	0.0919386	#N/A
1700125H20Rik	4.83938	5.54905	1.53437	3.6165	0.000298615	0.00116627	#N/A
1810007C17Rik	3.13411	0.00129103	1.53642	0.000840283	0.99933	1	#N/A
1810008I18Rik	1.08421	3.39572	3.12115	1.08797	0.276608	NA	#N/A
1810009A15Rik	1552.07	-0.542328	0.15161	-3.57713	0.000347382	0.001336	#N/A
1810010H24Rik	10.3575	1.29548	0.65685	1.97226	0.0485798	0.0989648	#N/A
1810011O10Rik	577.067	-0.635401	0.31431	-2.02158	0.0432201	0.0899324	#N/A
1810012K08Rik	353.27	-0.260825	0.174711	-1.49289	0.135465	0.229439	#N/A
1810012K16Rik	1.3394	2.16916	2.06846	1.04869	0.294323	NA	#N/A
1810013D15Rik	2.21223	0.962416	1.89212	0.508645	0.611001	0.72053	#N/A
1810013L24Rik	1733.8	0.506082	0.139868	3.61829	0.00029655	0.00115973	#N/A
1810019D21Rik	4.14247	1.16499	0.924794	1.25973	0.207767	0.323001	#N/A
1810019N24Rik	3.64212	-0.269312	1.07711	-0.250031	0.802563	0.868824	#N/A
1810020O05Rik	4.15965	4.31455	1.57931	2.73191	0.00629681	0.0173721	#N/A
1810021B22Rik	19.8866	-0.199115	0.433083	-0.459762	0.645687	0.748409	#N/A
1810022K09Rik	172.779	-0.750377	0.271366	-2.76518	0.00568908	0.0159068	#N/A
1810024B03Rik	0.343297	0	7.25987	0	1	NA	#N/A
1810026B05Rik	1696.93	2.23129	0.197295	11.3095	1.17822e-29	7.18674e-28	#N/A
1810026J23Rik	639.149	0.276671	0.147415	1.87682	0.0605424	0.11885	#N/A
1810030O07Rik	720.84	0.032784	0.110875	0.295685	0.76747	0.842771	#N/A
1810032O08Rik	4009.2	3.27039	0.226555	14.4353	3.10406e-47	5.71914e-45	#N/A
1810034E14Rik	48.8395	-0.511296	0.320104	-1.59728	0.110204	0.194525	#N/A
1810037I17Rik	869.605	-0.767581	0.167996	-4.56904	4.89953e-06	2.68027e-05	#N/A
1810041H14Rik	2.39726	-3.49634	1.65785	-2.10895	0.0349485	0.0754438	#N/A
1810043G02Rik	451.175	-0.204421	0.141881	-1.44079	0.149644	0.248715	#N/A
1810043H04Rik	728.15	-0.573056	0.173111	-3.31033	0.000931863	0.00324708	#N/A
1810044D09Rik	36.0899	-0.010468	0.476087	-0.0219876	0.982458	0.996813	#N/A
1810055G02Rik	2311.74	0.384438	0.121251	3.17059	0.00152131	0.00503496	#N/A
1810058I24Rik	2056.15	-0.565199	0.0826655	-6.83719	8.07635e-12	1.04746e-10	#N/A
1810062G17Rik	16.2283	1.47733	0.595565	2.48055	0.013118	0.0327621	#N/A
1810062O18Rik	32.8691	1.93982	0.425388	4.56012	5.11256e-06	2.77979e-05	#N/A
1810073O08Rik	0.61453	-3.23207	4.61795	-0.699893	0.483994	NA	#N/A
2010001A14Rik	90.438	-0.0433563	0.255117	-0.169947	0.865052	0.913778	#N/A
2010001E11Rik	0.474092	0.923729	3.80975	0.242465	0.80842	NA	#N/A
2010002M12Rik	18.5253	3.13331	0.817693	3.83189	0.000127161	0.000533458	#N/A
2010003K11Rik	0.471591	0	5.57759	0	1	NA	#N/A
2010009K17Rik	0.322847	0	7.02217	0	1	NA	#N/A
2010010A06Rik	1.89745	0.92377	2.075	0.445191	0.656182	0.756458	#N/A
2010012O05Rik	177.232	0.125511	0.20225	0.620573	0.534881	0.65341	#N/A
2010016I18Rik	1.26485	0.801151	1.74057	0.460282	0.645314	NA	#N/A
2010107E04Rik	1355.23	-1.088	0.230574	-4.71865	2.3741e-06	1.37047e-05	#N/A
2010107G12Rik	5.92528	0.523441	1.01345	0.516495	0.605509	0.716002	#N/A
2010107G23Rik	4.10598	-0.613049	1.10524	-0.554673	0.579118	0.693561	#N/A
2010109A12Rik	0.420289	0.923623	5.64942	0.16349	0.870133	NA	#N/A
2010110K18Rik	14.3896	0.584178	0.747647	0.781356	0.434593	0.561596	#N/A
2010111I01Rik	1161.22	-0.0588577	0.17418	-0.337913	0.735429	0.81907	#N/A
2010203P06Rik	2.95093	0.295348	1.26616	0.233263	0.815557	0.877575	#N/A
2010204K13Rik	279.841	-0.699568	0.210434	-3.3244	0.000886075	0.00310265	#N/A
2010300C02Rik	0.946691	-4.02316	4.21381	-0.954756	0.339701	NA	#N/A
2010300F17Rik	390.358	-1.52808	0.309371	-4.93932	7.83968e-07	4.92135e-06	#N/A
2010308F09Rik	0.43302	1.92607	5.64671	0.341096	0.733031	NA	#N/A
2010310C07Rik	2.68153	1.41874	1.82865	0.77584	0.437843	0.564421	#N/A
2010315B03Rik	159.691	0.560235	0.265634	2.10905	0.03494	0.0754416	#N/A
2010320M18Rik	236.803	-0.230418	0.180227	-1.27849	0.201077	0.314991	#N/A
2010320O07Rik	0.775167	3.45637	5.05514	0.683732	0.494144	NA	#N/A
2200002D01Rik	6.4699	2.28018	1.00211	2.27538	0.022883	0.0526135	#N/A
2200002J24Rik	1.22717	-0.0218608	1.54277	-0.0141698	0.988695	NA	#N/A
2210008F06Rik	26.2818	-0.252769	0.389667	-0.648681	0.516545	0.637415	#N/A
2210010C04Rik	0.973741	0.923764	2.47911	0.372619	0.709432	NA	#N/A
2210011C24Rik	3.33237	1.83793	1.74287	1.05454	0.291635	0.418542	#N/A
2210011K15Rik	31.6091	0.439239	0.441874	0.994037	0.320205	0.450181	#N/A
2210013O21Rik	219.482	-0.100416	0.198316	-0.50634	0.612618	0.722067	#N/A
2210015D19Rik	537.009	0.0693382	0.160466	0.432106	0.665665	0.76369	#N/A
2210016F16Rik	394.396	-0.0958203	0.210842	-0.454464	0.649495	0.751264	#N/A
2210016L21Rik	603.988	-0.66164	0.0942317	-7.02142	2.19624e-12	3.02865e-11	#N/A
2210018M11Rik	1852.86	-0.176798	0.127042	-1.39165	0.164029	0.26794	#N/A
2210039B01Rik	0.465059	2.45354	4.22144	0.581209	0.561099	NA	#N/A
2210404O09Rik	229.175	0.148138	0.303464	0.488155	0.62544	0.732011	#N/A
2210406O10Rik	15.2725	-0.787165	0.63874	-1.23237	0.217811	0.334886	#N/A
2210408F21Rik	115.997	-0.721257	0.299117	-2.41129	0.0158962	0.0385467	#N/A
2210408I21Rik	379.601	-0.395465	0.158548	-2.49429	0.0126211	0.031667	#N/A
2210416O15Rik	50.5754	-0.0817228	0.281709	-0.290096	0.771743	0.8456	#N/A
2300009A05Rik	224.749	-0.0413726	0.235537	-0.175652	0.860567	0.910439	#N/A
2310001H17Rik	51.3088	1.05274	0.4162	2.52942	0.0114253	0.0290417	#N/A
2310001K24Rik	4.22103	-0.788672	1.2277	-0.642398	0.520615	0.640933	#N/A
2310002F09Rik	2.12712	0.551986	2.27418	0.242719	0.808223	0.872849	#N/A
2310003H01Rik	746.052	-0.647259	0.149904	-4.31782	1.57576e-05	7.88852e-05	#N/A
2310003N18Rik	6.9878	1.28167	1.0337	1.2399	0.215014	0.3321	#N/A
2310005E17Rik	0.618231	3.10332	7.17767	0.432358	0.665481	NA	#N/A
2310007B03Rik	0.436536	1.92875	7.2308	0.266741	0.789669	NA	#N/A
2310008N11Rik	1.7075	0.529837	3.11361	0.170168	0.864878	0.913702	#N/A
2310009A05Rik	164.742	0.504965	0.320333	1.57637	0.11494	0.20088	#N/A
2310009B15Rik	362.877	-0.492163	0.178574	-2.75607	0.00585009	0.0163007	#N/A
2310010J17Rik	23.8893	-0.263717	0.621098	-0.424598	0.67113	0.767742	#N/A
2310011J03Rik	623.861	-0.0424118	0.119092	-0.356125	0.721747	0.807756	#N/A
2310014F06Rik	5.38658	-0.356272	1.17358	-0.303578	0.761449	0.838031	#N/A
2310014L17Rik	20.8487	0.327278	0.41134	0.795639	0.426242	0.554062	#N/A
2310015A10Rik	106.262	-0.325872	0.25663	-1.26981	0.204152	0.318627	#N/A
2310015B20Rik	0.73288	1.82905	4.34274	0.421175	0.673628	NA	#N/A
2310015D24Rik	0.643337	0	4.00104	0	1	NA	#N/A
2310020H05Rik	0.490234	1.78372	5.5462	0.321611	0.747748	NA	#N/A
2310022A10Rik	993.068	0.165332	0.10745	1.53868	0.123882	0.21342	#N/A
2310022B05Rik	2288.36	-0.603078	0.154869	-3.89412	9.85565e-05	0.000422196	#N/A
2310030G06Rik	20.4969	-1.85415	0.46589	-3.97981	6.89717e-05	0.000304813	#N/A
2310033P09Rik	207.679	-0.412409	0.16197	-2.54621	0.0108899	0.0278752	#N/A
2310034G01Rik	9.83713	0.371121	0.775159	0.478768	0.632104	0.737864	#N/A
2310034P14Rik	329.824	-0.0159624	0.127893	-0.124811	0.900673	0.940713	#N/A
2310035C23Rik	1846.28	0.497233	0.140968	3.52726	0.000419878	0.00158481	#N/A
2310036O22Rik	6229.35	-0.196934	0.118787	-1.65787	0.097344	0.176175	#N/A
2310039H08Rik	174.544	0.273972	0.220761	1.24104	0.214593	0.331513	#N/A
2310039L15Rik	0.437926	-0.0379596	4.87734	-0.00778286	0.99379	NA	#N/A
2310040G24Rik	0.960235	1.75756	3.58004	0.490932	0.623474	NA	#N/A
2310043L19Rik	2.46987	4.12751	1.79453	2.30004	0.0214457	0.049744	#N/A
2310043O21Rik	1.03895	3.07727	2.65351	1.1597	0.246172	NA	#N/A
2310045N01Rik	432.781	-0.96851	0.160888	-6.01978	1.74659e-09	1.66392e-08	#N/A
2310047D07Rik	3.70357	0.944589	1.45556	0.648953	0.516369	0.637242	#N/A
2310047M10Rik	323.133	0.388219	0.125313	3.09801	0.00194827	0.00627492	#N/A
2310050C09Rik	0.273593	1.78251	7.23793	0.246274	0.80547	NA	#N/A
2310057M21Rik	886.145	0.403514	0.120327	3.35348	0.000798031	0.00281866	#N/A
2310061I04Rik	1330.79	0.305162	0.146793	2.07886	0.0376303	0.0803019	#N/A
2310061J03Rik	273.066	1.01793	0.131959	7.71398	1.21951e-14	2.1222e-13	#N/A
2310067B10Rik	1697.95	-0.37598	0.114373	-3.28731	0.0010115	0.00348718	#N/A
2310068J16Rik	265.752	0.317198	0.14563	2.17811	0.0293977	0.064992	#N/A
2310075K07Rik	106.51	-0.168945	0.196999	-0.857594	0.391117	0.5214	#N/A
2410002F23Rik	1449.15	0.775905	0.141403	5.4872	4.08346e-08	3.17717e-07	#N/A
2410003L11Rik	0.500093	3.58344	7.18508	0.498734	0.617967	NA	#N/A
2410004B18Rik	702.89	-0.132109	0.142151	-0.929359	0.352703	0.48288	#N/A
2410004N09Rik	649.874	1.49159	0.157289	9.48311	2.46826e-21	8.56558e-20	#N/A
2410004P03Rik	0.300182	0	7.14382	0	1	NA	#N/A
2410006H16Rik	8397.04	2.83211	0.240997	11.7516	6.9278e-32	4.81765e-30	#N/A
2410012E07Rik	1.55802	0	3.03051	0	1	1	#N/A
2410015M20Rik	1828.62	-0.484871	0.194921	-2.48753	0.0128632	0.0322158	#N/A
2410016O06Rik	814.342	0.359499	0.120482	2.98382	0.0028467	0.00875515	#N/A
2410017I17Rik	1.47476	0.356416	1.57015	0.226995	0.820428	NA	#N/A
2410018L13Rik	19.5583	-1.24097	0.3782	-3.28125	0.00103348	0.00355337	#N/A
2410021H03Rik	1.05667	2.8025	1.94108	1.44379	0.148799	NA	#N/A
2410022M11Rik	90.3751	0.43723	0.22489	1.9442	0.0518715	0.104494	#N/A
2410088K16Rik	2.93375	-1.05325	1.92975	-0.545795	0.585207	0.698559	#N/A
2410089E03Rik	4127.14	0.407712	0.202406	2.01433	0.0439744	0.0912683	#N/A
2410127L17Rik	633.638	-0.0621939	0.150491	-0.413274	0.679406	0.77389	#N/A
2410131K14Rik	540.129	0.151608	0.126814	1.19552	0.231884	0.351682	#N/A
2500002B13Rik	36.385	-0.70444	0.479114	-1.4703	0.141481	0.237668	#N/A
2500004C02Rik	64.2895	-0.741245	0.339077	-2.18606	0.0288109	0.0639083	#N/A
2510002D24Rik	85.7463	-0.688315	0.209825	-3.28043	0.00103649	0.00356301	#N/A
2510003B16Rik	4.11036	0.730376	1.36258	0.536025	0.591942	0.704339	#N/A
2510003E04Rik	1972.72	-0.0556056	0.0734286	-0.757275	0.448885	0.575129	#N/A
2510009E07Rik	46.9279	-0.631714	0.300524	-2.10204	0.0355497	0.0765291	#N/A
2510039O18Rik	2015.08	-0.351126	0.0853887	-4.11209	3.92098e-05	0.000181968	#N/A
2610001J05Rik	4264.25	-1.30292	0.22143	-5.88411	4.00211e-09	3.66047e-08	#N/A
2610002J02Rik	917.702	0.127572	0.0968334	1.31744	0.18769	0.298381	#N/A
2610002M06Rik	333.884	-0.00632002	0.23905	-0.0264381	0.978908	0.995167	#N/A
2610008E11Rik	835.889	0.396115	0.166267	2.3824	0.0172001	0.0412065	#N/A
2610015P09Rik	607.079	1.02927	0.168874	6.09489	1.09512e-09	1.07538e-08	#N/A
2610020C07Rik	1545.04	-0.013523	0.0858815	-0.157461	0.874881	0.920841	#N/A
2610020H08Rik	322.038	0.602434	0.211739	2.84518	0.00443868	0.012855	#N/A
2610027F03Rik	3.08812	3.83631	1.43968	2.66469	0.00770586	0.0206941	#N/A
2610027K06Rik	13.9994	0.474741	0.428544	1.1078	0.267948	0.392522	#N/A
2610028H24Rik	0.352592	1.74923	5.87487	0.297748	0.765895	NA	#N/A
2610034B18Rik	1308.96	-0.621583	0.0894765	-6.94688	3.73444e-12	5.04474e-11	#N/A
2610035D17Rik	100.591	-0.283995	0.197381	-1.43882	0.150203	0.249436	#N/A
2610037D02Rik	0.278815	2.45638	7.21032	0.340676	0.733347	NA	#N/A
2610042L04Rik	29.7738	0.670534	0.377887	1.77443	0.0759918	0.143425	#N/A
2610044O15Rik8	160.721	-0.3838	0.245295	-1.56464	0.117666	0.204884	#N/A
2610203C20Rik	482.651	-1.71372	0.266322	-6.43478	1.23653e-10	1.38814e-09	#N/A
2610203C22Rik	1.18242	0.959541	2.41635	0.397103	0.691291	NA	#N/A
2610206C17Rik	91.7405	0.762258	0.251926	3.02572	0.00248042	0.00775816	#N/A
2610300M13Rik	0.431763	2.85794	6.49536	0.439998	0.659939	NA	#N/A
2610301B20Rik	358.019	0.0153248	0.202667	0.0756157	0.939725	0.970011	#N/A
2610305D13Rik	27.1163	-0.0932162	0.542994	-0.171671	0.863696	0.912832	#N/A
2610306M01Rik	127.485	0.320935	0.228231	1.40618	0.15967	0.262305	#N/A
2610307P16Rik	674.828	2.23424	0.284962	7.84049	4.48796e-15	8.28604e-14	#N/A
2610316D01Rik	30.5957	4.28263	1.31019	3.26871	0.0010804	0.00369906	#N/A
2610318N02Rik	3.39154	2.66533	1.27689	2.08736	0.0368559	0.0788943	#N/A
2610507B11Rik	13415	-0.634818	0.10176	-6.23838	4.42115e-10	4.57791e-09	#N/A
2610507I01Rik	142.89	-0.881918	0.236659	-3.72654	0.000194125	0.000783868	#N/A
2610524H06Rik	135.223	-0.702856	0.286056	-2.45705	0.0140082	0.0346223	#N/A
2610528A11Rik	2.85583	0.986242	1.07302	0.919131	0.358027	0.48841	#N/A
2700012I20Rik	6.86286	-0.244467	0.804794	-0.303763	0.761309	0.838031	#N/A
2700029M09Rik	2574.74	-0.335052	0.101916	-3.28754	0.00101068	0.00348569	#N/A
2700038G22Rik	192.313	-0.538943	0.179136	-3.00858	0.00262474	0.00815487	#N/A
2700046G09Rik	53.7525	1.63551	0.430258	3.80122	0.000143987	0.0005972	#N/A
2700049A03Rik	535.713	-0.49853	0.119706	-4.16464	3.11849e-05	0.000147639	#N/A
2700054A10Rik	22.2297	1.04848	0.459054	2.284	0.0223714	0.0516166	#N/A
2700060E02Rik	1734.29	-0.0728958	0.175492	-0.41538	0.677864	0.772922	#N/A
2700062C07Rik	421.483	0.495215	0.167301	2.96003	0.00307613	0.00937367	#N/A
2700069I18Rik	168.923	0.143941	0.208094	0.69171	0.48912	0.612067	#N/A
2700070H01Rik	1.46073	-1.83846	2.57165	-0.714895	0.474674	NA	#N/A
2700081O15Rik	1207.79	-0.115769	0.118472	-0.977185	0.328477	0.458923	#N/A
2700089E24Rik	1440.98	0.159817	0.119554	1.33678	0.181294	0.290278	#N/A
2700089I24Rik	0.823227	0	5.03382	0	1	NA	#N/A
2700094K13Rik	4150.37	-1.21592	0.142709	-8.52025	1.59213e-17	3.80919e-16	#N/A
2700097O09Rik	296.417	0.391193	0.256428	1.52554	0.127124	0.217933	#N/A
2810001G20Rik	328.053	-0.567461	0.312651	-1.815	0.0695247	0.133206	#N/A
2810002D19Rik	225.614	0.481908	0.200571	2.40268	0.0162755	0.0392809	#N/A
2810004N23Rik	3244.55	0.544419	0.119028	4.57388	4.7877e-06	2.62552e-05	#N/A
2810006K23Rik	139.477	-0.673178	0.197591	-3.40692	0.000657001	0.00236019	#N/A
2810008D09Rik	158.563	-0.259759	0.347689	-0.747101	0.455003	0.58047	#N/A
2810013P06Rik	275.658	1.02397	0.153366	6.67668	2.44423e-11	2.992e-10	#N/A
2810021J22Rik	285.588	0.469588	0.153693	3.05536	0.00224789	0.00711426	#N/A
2810025M15Rik	1941.95	-0.394557	0.131735	-2.99507	0.0027438	0.00848102	#N/A
2810029C07Rik	27.6486	-0.284741	0.495472	-0.574686	0.565504	0.681365	#N/A
2810032G03Rik	0.959783	1.87627	2.74107	0.684503	0.493658	NA	#N/A
2810039B14Rik	13.6414	0.532908	0.855027	0.623265	0.533111	0.651827	#N/A
2810047C21Rik1	24.0526	-0.599193	0.364244	-1.64503	0.0999627	0.179985	#N/A
2810403A07Rik	3234.77	0.562363	0.16275	3.45539	0.0005495	0.00201326	#N/A
2810403D21Rik	31.8989	-0.567318	0.465784	-1.21798	0.22323	0.341309	#N/A
2810404M03Rik	0.529881	-0.261504	7.1207	-0.0367245	0.970705	NA	#N/A
2810405F15Rik	4.60915	0.563092	0.977543	0.576028	0.564596	0.680455	#N/A
2810408A11Rik	95.8317	-0.106582	0.286007	-0.372655	0.709405	0.796688	#N/A
2810408B13Rik	20.0851	-0.43376	0.548435	-0.790905	0.428999	0.556634	#N/A
2810408I11Rik	377.347	0.387227	0.19257	2.01084	0.0443426	0.091883	#N/A
2810408M09Rik	545.457	0.443267	0.108369	4.09036	4.30708e-05	0.000198086	#N/A
2810410L24Rik	64.4152	-0.782278	0.406982	-1.92215	0.0545872	0.108992	#N/A
2810416G20Rik	78.577	-0.491949	0.261777	-1.87927	0.0602076	0.118271	#N/A
2810417H13Rik	2521.9	-1.35372	0.258484	-5.23715	1.63074e-07	1.15287e-06	#N/A
2810428I15Rik	1578.45	-0.495467	0.159298	-3.11032	0.00186888	0.00604755	#N/A
2810429I04Rik	0.665577	-3.1045	5.03213	-0.616937	0.537276	NA	#N/A
2810433D01Rik	21.0576	0.785165	0.721572	1.08813	0.276537	0.401713	#N/A
2810442N19Rik	2.35121	-2.6952	1.8526	-1.45482	0.145718	0.243379	#N/A
2810454H06Rik	20.9596	1.30317	0.47374	2.75082	0.0059446	0.0165198	#N/A
2810468N07Rik	3.71842	1.08948	1.27333	0.855616	0.39221	0.522324	#N/A
2810474O19Rik	3379.7	1.44138	0.143164	10.068	7.64856e-24	3.23156e-22	#N/A
2900008C10Rik	1.65038	0.967867	1.56143	0.61986	0.53535	0.65367	#N/A
2900009J06Rik	7.73681	-0.585274	0.774899	-0.75529	0.450075	0.576199	#N/A
2900011O08Rik	74.2682	-0.872123	0.41238	-2.11485	0.0344425	0.0744865	#N/A
2900026A02Rik	228.998	-0.334205	0.217819	-1.53432	0.12495	0.21497	#N/A
2900041M22Rik	0.383152	-2.44836	7.21313	-0.339431	0.734285	NA	#N/A
2900055J20Rik	0.835596	2.79507	4.89999	0.570424	0.56839	NA	#N/A
2900057B20Rik	0.587701	0.923673	4.21277	0.219256	0.826451	NA	#N/A
2900060B14Rik	2.56204	0.998089	1.37804	0.724283	0.468892	0.593277	#N/A
2900076A07Rik	132.828	0.79818	0.291369	2.73941	0.00615488	0.0170437	#N/A
2900089D17Rik	74.4816	-0.843495	0.359875	-2.34386	0.0190856	0.0451008	#N/A
2900092C05Rik	1.35629	0.953057	3.05951	0.311506	0.755416	NA	#N/A
2900092D14Rik	196.19	-1.00184	0.206862	-4.84303	1.27875e-06	7.73396e-06	#N/A
2900097C17Rik	6657.67	0.0400492	0.113461	0.352976	0.724106	0.809636	#N/A
3010001F23Rik	67.5987	0.386438	0.285184	1.35505	0.175403	0.282815	#N/A
3010003L21Rik	6.79545	0.544017	0.737189	0.737961	0.460538	0.585984	#N/A
3010026O09Rik	233.13	0.256987	0.236476	1.08673	0.277155	0.402447	#N/A
3110001I22Rik	63.3375	0.844097	0.274487	3.07519	0.00210372	0.00671267	#N/A
3110002H16Rik	1332.91	0.1646	0.0989357	1.66371	0.0961712	0.174353	#N/A
3110009E18Rik	80.4943	0.0113448	0.302846	0.0374607	0.970118	0.990373	#N/A
3110009F21Rik	1.03198	0	4.67038	0	1	NA	#N/A
3110021A11Rik	1.67381	-0.379076	1.19217	-0.317972	0.750506	0.829912	#N/A
3110021N24Rik	80.9461	0.821682	0.203955	4.02875	5.60749e-05	0.000252499	#N/A
3110039I08Rik	3.33976	-1.39017	1.25888	-1.10429	0.269468	0.394296	#N/A
3110039M20Rik	287.109	-0.519979	0.234338	-2.21893	0.0264915	0.0594794	#N/A
3110040M04Rik	0.505223	-0.025714	5.23691	-0.00491014	0.996082	NA	#N/A
3110040N11Rik	491.468	0.0171112	0.186182	0.0919056	0.926773	0.960748	#N/A
3110043O21Rik	943.32	2.62307	0.128861	20.3558	4.12063e-92	4.9096e-89	#N/A
3110045C21Rik	10.1375	-2.61792	0.899424	-2.91067	0.00360658	0.0107643	#N/A
3110052M02Rik	105.104	-0.0331683	0.282138	-0.11756	0.906416	0.945289	#N/A
3110053B16Rik	47.1638	-1.99499	0.653815	-3.0513	0.00227854	0.00719344	#N/A
3110056K07Rik	66.5341	-1.16373	0.417577	-2.78686	0.00532221	0.0150171	#N/A
3110057O12Rik	84.0597	0.0881746	0.304528	0.289545	0.772164	0.845773	#N/A
3110062M04Rik	82.8457	-0.143363	0.30062	-0.476892	0.633439	0.738973	#N/A
3110070M22Rik	20.5896	-0.345985	0.383926	-0.901176	0.367495	0.498169	#N/A
3110079O15Rik	0.421504	0	7.25987	0	1	NA	#N/A
3110082I17Rik	965.723	-0.192326	0.224339	-0.857299	0.391279	0.521511	#N/A
3110082J24Rik	5.72859	0.643534	0.775784	0.829527	0.406806	0.535497	#N/A
3110099E03Rik	3.14472	5.18838	1.68308	3.08266	0.00205158	0.00656741	#N/A
3200001D21Rik	3.57762	-0.832651	1.10264	-0.75514	0.450165	0.576232	#N/A
3300002I08Rik	68.1843	-1.09844	0.292084	-3.76071	0.000169431	0.000692129	#N/A
3300005D01Rik	182.003	-1.31484	0.27709	-4.74516	2.08339e-06	1.21483e-05	#N/A
3632454L22Rik	0.651517	0	7.25987	0	1	NA	#N/A
3830403N18Rik	5.83892	2.17609	1.55294	1.40127	0.161132	0.264149	#N/A
3830406C13Rik	34.0188	-0.499982	0.352724	-1.41749	0.156339	0.257734	#N/A
3830408C21Rik	27.3498	-1.62606	0.416422	-3.90483	9.42926e-05	0.000405583	#N/A
3830432H09Rik	0.627495	0	4.25855	0	1	NA	#N/A
3930402G23Rik	18.216	1.01147	0.508632	1.9886	0.0467455	0.0958947	#N/A
4430402I18Rik	3.55955	-0.684606	1.32207	-0.51783	0.604577	0.715193	#N/A
4631405J19Rik	0.298146	0	7.25987	0	1	NA	#N/A
4632404H12Rik	42.4512	0.874062	0.414877	2.1068	0.0351353	0.0757738	#N/A
4632427E13Rik	15.7114	0.299596	0.691741	0.433103	0.66494	0.763152	#N/A
4632428C04Rik	2.27344	-0.0417522	1.73355	-0.0240848	0.980785	0.996226	#N/A
4632428N05Rik	11.9634	-0.643243	0.548406	-1.17293	0.240823	0.361474	#N/A
4732414G09Rik	4.56602	-0.410711	0.886327	-0.463386	0.643088	0.746122	#N/A
4732416N19Rik	3.18428	1.96974	1.36455	1.44351	0.148876	0.247692	#N/A
4732419C18Rik	3.87788	2.54593	1.36239	1.86873	0.06166	0.120601	#N/A
4732440D04Rik	22.8596	0.715264	0.500136	1.43014	0.152677	0.252676	#N/A
4732465J04Rik	5.20209	2.8584	1.52497	1.8744	0.0608751	0.119425	#N/A
4732471J01Rik	37.2304	-1.32105	0.428989	-3.07945	0.00207381	0.00663024	#N/A
4732491K20Rik	83.8685	0.733486	0.301159	2.43554	0.0148694	0.0364036	#N/A
4831440E17Rik	2.09883	0.720172	1.3079	0.550632	0.581886	0.6955	#N/A
4833403I15Rik	10.374	-0.506312	0.958016	-0.528501	0.597152	0.709122	#N/A
4833411C07Rik	0.295283	1.7476	7.23974	0.24139	0.809253	NA	#N/A
4833412C05Rik	2.81787	0.0667579	1.89691	0.0351929	0.971926	0.99151	#N/A
4833415N18Rik	0.87424	0.618431	2.33635	0.2647	0.791241	NA	#N/A
4833417C18Rik	9.02649	-1.77001	0.774349	-2.2858	0.022266	0.0514332	#N/A
4833418N02Rik	37.0061	0.479093	0.376694	1.27184	0.203432	0.317725	#N/A
4833419F23Rik	15.1061	0.354914	0.588842	0.602732	0.546687	0.66372	#N/A
4833420G17Rik	1329.46	0.0859188	0.0785159	1.09429	0.27383	0.398817	#N/A
4833422C13Rik	67.0349	1.66272	0.277085	6.00076	1.96397e-09	1.85714e-08	#N/A
4833427F10Rik	1.39985	0	3.27833	0	1	NA	#N/A
4833427G06Rik	14.8212	-0.175681	0.595715	-0.294907	0.768065	0.843038	#N/A
4833438C02Rik	639.995	1.32877	0.193945	6.85125	7.32083e-12	9.54325e-11	#N/A
4833439L19Rik	1388.57	-0.276161	0.137241	-2.01223	0.044196	0.0916537	#N/A
4833447I15Rik	4.84547	-0.413146	1.03529	-0.399063	0.689847	0.782488	#N/A
4833447P13Rik	38.6017	0.266328	0.370966	0.717931	0.4728	0.597145	#N/A
4921504A21Rik	4.34079	0.761049	1.09389	0.695727	0.4866	0.60986	#N/A
4921507G05Rik	0.487361	-2.91254	5.55688	-0.524133	0.600186	NA	#N/A
4921507L20Rik	6.7114	3.6478	1.19104	3.0627	0.00219351	0.00696834	#N/A
4921507P07Rik	5.41152	1.30851	0.733194	1.78467	0.0743145	0.140768	#N/A
4921508D12Rik	0.330887	-2.56238	7.20939	-0.355422	0.722273	NA	#N/A
4921511I17Rik	1.77967	0.677443	1.37565	0.492454	0.622399	0.729456	#N/A
4921511M17Rik	24.8853	-2.78919	0.553602	-5.03826	4.69775e-07	3.06305e-06	#N/A
4921513I03Rik	3.69194	2.86891	1.51413	1.89476	0.058124	0.114911	#N/A
4921517D16Rik	0.302703	-0.883641	7.23858	-0.122074	0.902841	NA	#N/A
4921524J17Rik	1639.81	1.01613	0.154981	6.55646	5.50985e-11	6.45295e-10	#N/A
4921525O09Rik	0.605629	0	5.32456	0	1	NA	#N/A
4921531C22Rik	89.3056	-0.14732	0.272069	-0.541482	0.588176	0.701025	#N/A
4921536K21Rik	24.4961	0.812199	0.492822	1.64806	0.0993409	0.179082	#N/A
4930401C15Rik	1.79191	3.5609	3.57389	0.996367	0.319072	0.449083	#N/A
4930401G09Rik	1.00727	0	2.36769	0	1	NA	#N/A
4930402F06Rik	0.391114	0	6.69493	0	1	NA	#N/A
4930402H24Rik	2546.82	-0.252661	0.177734	-1.42157	0.155151	0.256058	#N/A
4930404I05Rik	9.67128	-0.00108238	0.495426	-0.00218476	0.998257	1	#N/A
4930404N11Rik	93.1998	0.959591	0.22625	4.24129	2.22243e-05	0.000107962	#N/A
4930405A21Rik	51.9766	2.77325	0.582533	4.76068	1.92939e-06	1.13167e-05	#N/A
4930405O22Rik	1.41368	-2.96163	2.33822	-1.26662	0.205293	NA	#N/A
4930407I02Rik	0.890582	3.11165	2.4962	1.24655	0.212561	NA	#N/A
4930412B13Rik	0.412199	2.40655	4.21268	0.571264	0.56782	NA	#N/A
4930412C18Rik	1.35296	-0.999794	2.80575	-0.356338	0.721588	NA	#N/A
4930412L05Rik	2.71443	0.69648	1.2467	0.558657	0.576396	0.69118	#N/A
4930413G21Rik	350.752	0.177562	0.143268	1.23936	0.21521	0.332289	#N/A
4930414L22Rik	588.254	-0.712429	0.250335	-2.8459	0.00442858	0.0128299	#N/A
4930414N06Rik	91.9479	0.112387	0.29037	0.387046	0.698722	0.789199	#N/A
4930415F15Rik	2.04062	1.44416	1.74975	0.825347	0.409174	0.537624	#N/A
4930415O20Rik	3.2726	1.12367	1.29022	0.870911	0.383803	0.513807	#N/A
4930417H01Rik	6.30632	1.31266	1.08319	1.21185	0.22557	0.344122	#N/A
4930426I24Rik	5.45304	-0.179915	0.872835	-0.206127	0.836692	0.893965	#N/A
4930426L09Rik	26.0601	0.5339	0.448335	1.19085	0.233712	0.353645	#N/A
4930427A07Rik	356.747	-0.714094	0.160447	-4.45066	8.56055e-06	4.49058e-05	#N/A
4930429B21Rik	247.922	0.160234	0.174416	0.918689	0.358258	0.488614	#N/A
4930429D17Rik	1.47703	-1.57335	1.90372	-0.82646	0.408543	NA	#N/A
4930429F24Rik	1.26165	2.83501	2.15747	1.31404	0.188832	NA	#N/A
4930429P21Rik	0.830409	3.09656	2.59024	1.19547	0.231904	NA	#N/A
4930430F08Rik	789.61	-0.208536	0.241534	-0.863382	0.387927	0.517995	#N/A
4930431P03Rik	4.96679	4.68426	1.44264	3.247	0.00116628	0.00396495	#N/A
4930431P22Rik	3.57195	-0.516712	1.17805	-0.438617	0.660939	0.760123	#N/A
4930432K21Rik	127.365	1.82523	0.364572	5.0065	5.5428e-07	3.57234e-06	#N/A
4930432L08Rik	0.443877	1.78248	7.23793	0.24627	0.805473	NA	#N/A
4930438A08Rik	0.819201	4.20458	5.96667	0.704677	0.481011	NA	#N/A
4930443O20Rik	0.858599	0.992283	3.87122	0.256323	0.797702	NA	#N/A
4930444A19Rik	0.730821	0	3.37121	0	1	NA	#N/A
4930444M15Rik	0.987468	0	3.03906	0	1	NA	#N/A
4930445E18Rik	5.1488	-0.58215	1.00855	-0.577213	0.563796	0.679628	#N/A
4930445N18Rik	1.39623	-0.52715	2.1811	-0.241689	0.809021	NA	#N/A
4930447F24Rik	111.685	-1.12235	0.215903	-5.19837	2.01039e-07	1.3975e-06	#N/A
4930447K03Rik	5.45766	-1.4154	1.09933	-1.28751	0.197917	0.311042	#N/A
4930447M23Rik	0.319308	-1.84547	7.23858	-0.254949	0.798762	NA	#N/A
4930449E18Rik	0.497372	0	6.36614	0	1	NA	#N/A
4930451E10Rik	3.06557	0.747547	1.24689	0.599527	0.548821	0.665798	#N/A
4930451G09Rik	22.5128	1.59926	0.525606	3.04271	0.0023446	0.00737204	#N/A
4930452B06Rik	106.919	-0.550278	0.2393	-2.29953	0.0214746	0.0497981	#N/A
4930453N24Rik	2083.97	0.15687	0.126704	1.23808	0.215686	0.332792	#N/A
4930453O03Rik	1.51821	1.74741	7.23974	0.241364	0.809273	0.8736	#N/A
4930455C13Rik	575.961	0.704935	0.163378	4.31476	1.59778e-05	7.98084e-05	#N/A
4930455D15Rik	2.17929	3.465	1.8748	1.8482	0.0645739	0.125265	#N/A
4930461C15Rik	1.00842	0	3.12412	0	1	NA	#N/A
4930461G14Rik	5.15335	2.58453	0.971166	2.66127	0.00778467	0.0208587	#N/A
4930463O16Rik	0.34109	-1.10906	7.17837	-0.154501	0.877215	NA	#N/A
4930465K10Rik	60.6332	1.32259	0.365189	3.62167	0.000292708	0.0011462	#N/A
4930467K11Rik	0.825231	2.78326	4.41369	0.630597	0.528304	NA	#N/A
4930471M09Rik	0.32802	-1.84547	7.23858	-0.25495	0.798762	NA	#N/A
4930473A02Rik	293.734	-0.4619	0.154242	-2.99465	0.00274763	0.00849138	#N/A
4930473H19Rik	26.8158	-0.0036402	0.294897	-0.012344	0.990151	1	#N/A
4930474M22Rik	0.283727	2.89502	7.19812	0.402191	0.687543	NA	#N/A
4930478L05Rik	0.360863	-0.999734	5.06945	-0.197208	0.843665	NA	#N/A
4930479D17Rik	2.18482	1.30472	1.55005	0.841727	0.399941	0.529345	#N/A
4930480K23Rik	35.0684	-0.637097	0.348344	-1.82893	0.06741	0.129886	#N/A
4930481A15Rik	54.5298	0.303636	0.282104	1.07633	0.281781	0.407938	#N/A
4930483J18Rik	2.03348	-0.762447	1.57929	-0.482778	0.629253	0.735207	#N/A
4930483K19Rik	243.302	-0.405627	0.173687	-2.33539	0.0195229	0.0459761	#N/A
4930486F22Rik	0.994083	0.833	2.52294	0.33017	0.741271	NA	#N/A
4930486L24Rik	42.1859	-0.467378	0.396724	-1.17809	0.238759	0.359033	#N/A
4930487H11Rik	1.52257	1.57282	1.66756	0.943192	0.345583	0.476673	#N/A
4930500A05Rik	1.23486	-2.8625	2.4102	-1.18766	0.234968	NA	#N/A
4930500G05Rik	0.340115	-0.902248	7.23763	-0.124661	0.900792	NA	#N/A
4930500J02Rik	6.94542	0.483722	0.811612	0.596001	0.551174	0.667865	#N/A
4930502C15Rik	1.71124	-3.48095	1.71109	-2.03435	0.0419166	0.0877205	#N/A
4930502E09Rik	1.25328	2.39719	2.29867	1.04286	0.297012	NA	#N/A
4930503B20Rik	13.2444	2.49115	0.868723	2.8676	0.00413596	0.0121018	#N/A
4930503E14Rik	0.65198	-0.0379675	2.60467	-0.0145767	0.98837	NA	#N/A
4930503L19Rik	3198.04	0.500594	0.142007	3.52514	0.000423266	0.0015949	#N/A
4930505A04Rik	2.03815	-0.0585828	1.66997	-0.0350802	0.972016	0.991545	#N/A
4930505N22Rik	67.9733	0.394984	0.235747	1.67545	0.0938451	0.170942	#N/A
4930506C21Rik	14.3466	2.51591	0.619643	4.06026	4.90175e-05	0.000223138	#N/A
4930506M07Rik	2.89464	-2.22578	1.89903	-1.17206	0.241174	0.361872	#N/A
4930507D05Rik	432.108	0.987404	0.154642	6.38509	1.71294e-10	1.8874e-09	#N/A
4930509E16Rik	9.02985	0.111331	0.93811	0.118676	0.905532	0.94476	#N/A
4930511A08Rik	1.94101	1.52208	1.80653	0.842542	0.399485	0.529063	#N/A
4930511E03Rik	2.23339	4.59788	2.42868	1.89316	0.0583364	0.115267	#N/A
4930511M06Rik	31.635	-0.561108	0.338975	-1.65531	0.0978617	0.176862	#N/A
4930512B01Rik	153.092	0.225875	0.210344	1.07384	0.282896	0.40899	#N/A
4930512H18Rik	1.25472	-0.0285198	2.62814	-0.0108517	0.991342	NA	#N/A
4930513D17Rik	0.423583	0	7.25987	0	1	NA	#N/A
4930513L16Rik	0.355674	0.923503	7.25987	0.127207	0.898777	NA	#N/A
4930513N10Rik	449.93	-0.297314	0.182388	-1.63012	0.103077	0.184667	#N/A
4930515G01Rik	18.5303	-1.11467	0.394206	-2.82763	0.00468945	0.0134656	#N/A
4930517G24Rik	0.320565	0.923545	7.25987	0.127212	0.898772	NA	#N/A
4930517O19Rik	0.886885	0	3.66645	0	1	NA	#N/A
4930518F22Rik	387.478	0.0284172	0.140142	0.202774	0.839311	0.895747	#N/A
4930519F16Rik	6.55383	-0.116399	0.826306	-0.140867	0.887975	0.930879	#N/A
4930520O04Rik	8.17814	0.0575455	0.668936	0.0860254	0.931446	0.963958	#N/A
4930521E06Rik	0.411782	0.955785	7.1785	0.133146	0.894078	NA	#N/A
4930521O11Rik	1.51506	0.929398	3.03746	0.305979	0.759621	0.837091	#N/A
4930522L14Rik	107.903	-0.388905	0.371226	-1.04762	0.294813	0.422116	#N/A
4930522P08Rik	7.90485	-1.24243	0.756855	-1.64157	0.10068	0.181021	#N/A
4930523C07Rik	112.462	-0.671654	0.248831	-2.69923	0.00694991	0.0189458	#N/A
4930524B15Rik	2.35225	4.61906	2.27001	2.03482	0.0418687	0.0876408	#N/A
4930525D18Rik	0.886944	-0.0964826	4.02119	-0.0239935	0.980858	NA	#N/A
4930525G20Rik	5.85429	0.0140315	1.74188	0.00805538	0.993573	1	#N/A
4930526H09Rik	1.64799	3.14414	2.74431	1.1457	0.251921	0.374477	#N/A
4930526I15Rik	135.367	0.249949	0.186315	1.34154	0.179746	0.288084	#N/A
4930528A17Rik	71.9942	-0.615029	0.269737	-2.2801	0.0226015	0.052087	#N/A
4930528G23Rik	0.332331	0	7.25987	0	1	NA	#N/A
4930528H21Rik	0.477052	0	6.49142	0	1	NA	#N/A
4930533B01Rik	0.932287	-3.1723	2.74842	-1.15423	0.248408	NA	#N/A
4930533I22Rik	2.93333	-0.16118	1.13022	-0.142609	0.886599	0.929943	#N/A
4930538K18Rik	1.06599	1.39421	2.17311	0.641575	0.521149	NA	#N/A
4930539E08Rik	0.292074	0	7.25987	0	1	NA	#N/A
4930539J05Rik	189.226	-0.16372	0.174558	-0.937909	0.348291	0.478967	#N/A
4930543D07Rik	31.1159	0.851149	0.344073	2.47375	0.0133705	0.0333092	#N/A
4930543E12Rik	7.09113	3.33357	1.29042	2.58331	0.00978565	0.0254755	#N/A
4930544M13Rik	0.351252	0	7.25987	0	1	NA	#N/A
4930545L23Rik	0.362119	1.92882	7.2308	0.26675	0.789662	NA	#N/A
4930546K05Rik	0.61989	-3.849	5.19003	-0.741615	0.458321	NA	#N/A
4930547H16Rik	0.343231	0	7.25987	0	1	NA	#N/A
4930548G14Rik	21.5192	-1.0422	1.30808	-0.796742	0.425601	0.553454	#N/A
4930548H24Rik	1.32735	-0.440509	2.14232	-0.205622	0.837086	NA	#N/A
4930549G23Rik	1.63581	-1.00888	1.64457	-0.613464	0.539569	0.657335	#N/A
4930550C14Rik	172.22	-0.744403	0.242025	-3.07573	0.0020999	0.00670287	#N/A
4930552P12Rik	6.05178	3.78456	1.58612	2.38604	0.0170308	0.0408447	#N/A
4930553P18Rik	0.510828	0.923658	4.27396	0.216113	0.8289	NA	#N/A
4930554I06Rik	0.312539	0	7.25987	0	1	NA	#N/A
4930555B11Rik	0.455291	0	4.76479	0	1	NA	#N/A
4930556G01Rik	2.70991	4.85832	1.73821	2.79502	0.0051897	0.0147083	#N/A
4930556M19Rik	29.7592	0.0193176	0.414915	0.0465581	0.962865	0.986137	#N/A
4930557J02Rik	0.433898	-0.884174	6.62557	-0.133449	0.893838	NA	#N/A
4930557K07Rik	6.79338	-0.182305	0.64842	-0.281153	0.778593	0.850811	#N/A
4930558J18Rik	131.143	0.144125	0.289349	0.498102	0.618412	0.726501	#N/A
4930562C15Rik	2.32316	0.837536	1.88635	0.443999	0.657044	0.757345	#N/A
4930562F07Rik	71.8408	-0.636718	0.221745	-2.8714	0.00408657	0.0119867	#N/A
4930563E22Rik	11.0175	0.956934	0.618855	1.5463	0.122033	0.210987	#N/A
4930564D02Rik	2.6825	3.94376	1.70775	2.30933	0.020925	0.0487311	#N/A
4930565N06Rik	12.5454	0.466301	0.575099	0.810819	0.417469	0.545715	#N/A
4930567H12Rik	0.265703	0	7.25987	0	1	NA	#N/A
4930570E03Rik	0.469945	0	7.25987	0	1	NA	#N/A
4930570G19Rik	21.6342	-0.163394	0.525282	-0.311059	0.755756	0.834324	#N/A
4930572G02Rik	1.34816	1.57335	1.83429	0.857745	0.391033	NA	#N/A
4930577N17Rik	186.069	-0.344429	0.171354	-2.01005	0.0444258	0.09197	#N/A
4930578M01Rik	2.17989	0.353576	1.50963	0.234213	0.814819	0.876992	#N/A
4930579C12Rik	6.37543	2.02474	1.04404	1.93934	0.0524603	0.10544	#N/A
4930579D09Rik	0.356574	0	7.25987	0	1	NA	#N/A
4930579F01Rik	0.328664	0	7.25987	0	1	NA	#N/A
4930579G18Rik	101.191	0.0959268	0.292966	0.327433	0.74334	0.824824	#N/A
4930579G24Rik	219.205	-0.954964	0.167737	-5.69322	1.24666e-08	1.05146e-07	#N/A
4930579K19Rik	7.46068	-0.289017	0.807964	-0.35771	0.72056	0.806833	#N/A
4930581F22Rik	33.0483	-1.29571	0.364764	-3.55218	0.000382054	0.00145557	#N/A
4930583I09Rik	0.554289	1.78603	4.15181	0.430181	0.667064	NA	#N/A
4930583K01Rik	0.268429	0	7.25987	0	1	NA	#N/A
4930586N03Rik	6.10191	1.15474	0.780527	1.47944	0.139023	0.234464	#N/A
4930588J15Rik	0.280516	0	7.25987	0	1	NA	#N/A
4930589L23Rik	0.482425	0	5.47205	0	1	NA	#N/A
4930590L20Rik	3.83232	4.90523	1.41829	3.45856	0.000543064	0.00199196	#N/A
4930592A05Rik	24.031	-0.592003	0.287941	-2.05599	0.0397838	0.0839992	#N/A
4930593A02Rik	3.48771	-0.544645	1.20876	-0.450583	0.65229	0.753522	#N/A
4930594M22Rik	25.2933	-0.31994	0.458525	-0.697759	0.485328	0.608857	#N/A
4930595D18Rik	0.489514	2.40658	4.86663	0.494506	0.620949	NA	#N/A
4930596I21Rik	0.433403	1.74823	6.56186	0.266423	0.789913	NA	#N/A
4930597A21Rik	0.457894	-0.0379795	3.49033	-0.0108814	0.991318	NA	#N/A
4930599N23Rik	8.07302	1.47419	0.680691	2.16572	0.0303325	0.0667203	#N/A
4931402G19Rik	11.0542	0.74426	0.553422	1.34483	0.178679	0.286805	#N/A
4931403G20Rik	33.2487	0.549412	0.340947	1.61143	0.107086	0.190399	#N/A
4931406C07Rik	496.705	-0.669671	0.140403	-4.76962	1.84576e-06	1.08762e-05	#N/A
4931406P16Rik	1231.48	-0.834785	0.138299	-6.0361	1.5788e-09	1.51456e-08	#N/A
4931408D14Rik	7.46087	2.22521	0.920355	2.41778	0.0156156	0.03796	#N/A
4931412M21	0.573921	2.85784	6.14634	0.464966	0.641956	NA	#N/A
4931413K12Rik	5.51681	-0.164357	1.07791	-0.152477	0.878811	0.923997	#N/A
4931414P19Rik	205.292	-0.0931404	0.182332	-0.510829	0.609471	0.719307	#N/A
4931422A03Rik	76.8815	-0.361402	0.231142	-1.56355	0.117923	0.205299	#N/A
4931423N10Rik	0.954714	0	3.46149	0	1	NA	#N/A
4931428F04Rik	710.176	0.0894669	0.190033	0.470796	0.637786	0.742236	#N/A
4931431B13Rik	1.02065	2.44409	2.49013	0.981508	0.326342	NA	#N/A
4931431C16Rik	20.5336	-0.407174	0.421004	-0.96715	0.333469	0.46459	#N/A
4931440F15Rik	12.1807	0.175666	0.475348	0.369552	0.711716	0.798714	#N/A
4931440J10Rik	3.75675	0	1.83415	0	1	1	#N/A
4931440P22Rik	449.732	0.619456	0.221065	2.80215	0.00507635	0.0144305	#N/A
4932412D23Rik	0.992222	1.75025	5.35694	0.326727	0.743875	NA	#N/A
4932416H05Rik	132.441	-0.250346	0.200327	-1.24969	0.211414	0.327531	#N/A
4932438A13Rik	3846.38	0.362486	0.147789	2.45272	0.0141782	0.0349748	#N/A
4932438H23Rik	1.38347	2.59589	2.36146	1.09927	0.271651	NA	#N/A
4932441J04Rik	7.77169	-1.7775	0.736923	-2.41206	0.0158628	0.0384771	#N/A
4932443L11Rik	1.80358	-1.88346	1.91011	-0.986048	0.324109	0.454134	#N/A
4932702P03Rik	10.2138	-1.84921	0.604144	-3.06088	0.00220684	0.0070042	#N/A
4933400B14Rik	1.34517	2.75836	2.60013	1.06085	0.288756	NA	#N/A
4933400F21Rik	0.644977	-1.84873	4.70938	-0.392564	0.694641	NA	#N/A
4933402D24Rik	0.431715	1.75141	4.90181	0.357297	0.720869	NA	#N/A
4933402J15Rik	1.141	3.4061	2.1659	1.5726	0.115812	NA	#N/A
4933404O12Rik	1302.81	-0.571471	0.110406	-5.17608	2.26596e-07	1.56114e-06	#N/A
4933405D12Rik	3.52852	1.25136	1.66076	0.753484	0.451159	0.577215	#N/A
4933405L10Rik	5.36487	-0.342644	0.992997	-0.345061	0.730049	0.814345	#N/A
4933406C10Rik	2.77549	1.00754	1.32617	0.759738	0.447411	0.573775	#N/A
4933406G16Rik	1.51922	-0.918881	2.203	-0.417105	0.676601	0.772123	#N/A
4933406I18Rik	1.31945	3.28196	2.3085	1.42169	0.155117	NA	#N/A
4933406M09Rik	0.791292	3.16389	3.47373	0.910803	0.362399	NA	#N/A
4933407K13Rik	394.446	1.61001	0.229309	7.02115	2.20045e-12	3.03211e-11	#N/A
4933408B17Rik	2.23357	0.792014	1.22235	0.647945	0.51702	0.637782	#N/A
4933408J17Rik	1146.54	-0.301703	0.160605	-1.87855	0.0603066	0.118417	#N/A
4933411E08Rik	3.88405	1.15554	1.0785	1.07143	0.283976	0.410052	#N/A
4933411G11Rik	1.23043	-1.90875	2.34799	-0.81293	0.416258	NA	#N/A
4933411K16Rik	5.30634	-0.461724	1.2945	-0.356683	0.721329	0.807491	#N/A
4933412E12Rik	441.334	-0.488144	0.177457	-2.75078	0.00594535	0.0165198	#N/A
4933412O06Rik	1.20887	-1.49185	2.99301	-0.498444	0.618171	NA	#N/A
4933413G19Rik	109.524	-0.160782	0.231029	-0.695939	0.486467	0.609815	#N/A
4933413J09Rik	2.60065	2.78732	1.70861	1.63134	0.102819	0.184312	#N/A
4933415F23Rik	0.943664	-0.471642	1.9886	-0.237173	0.812523	NA	#N/A
4933416M07Rik	75.5787	1.45094	0.288993	5.0207	5.14845e-07	3.33381e-06	#N/A
4933417D19Rik	7.29871	1.47232	0.788716	1.86674	0.0619383	0.121019	#N/A
4933417E11Rik	5.71224	0.493598	1.23213	0.400604	0.688712	0.781656	#N/A
4933421O10Rik	90.2114	0.591715	0.321444	1.84081	0.0656501	0.12698	#N/A
4933422A05Rik	4.52492	3.98334	1.46287	2.72297	0.00646985	0.0178055	#N/A
4933424G05Rik	0.970164	2.78228	2.42545	1.14712	0.251331	NA	#N/A
4933424G06Rik	1.85098	1.44085	1.93076	0.74626	0.45551	0.580897	#N/A
4933425B07Rik	0.610606	1.74772	7.03193	0.24854	0.803717	NA	#N/A
4933427D06Rik	0.518564	0	4.86633	0	1	NA	#N/A
4933427D14Rik	1080.4	0.426426	0.122424	3.4832	0.000495456	0.00183481	#N/A
4933427E11Rik	28.2219	-0.649883	0.425899	-1.52591	0.127033	0.21784	#N/A
4933427G17Rik	4.81177	2.84397	1.41754	2.00627	0.0448273	0.0925653	#N/A
4933427G23Rik	5.67874	0.0876471	0.74636	0.117433	0.906517	0.945289	#N/A
4933428G20Rik	0.371848	0.923682	4.42477	0.208753	0.834641	NA	#N/A
4933430H16Rik	5.65516	3.77695	1.41939	2.66097	0.00779166	0.0208743	#N/A
4933430I17Rik	8.53386	0.21382	0.77229	0.276865	0.781884	0.853155	#N/A
4933431E20Rik	300.457	-1.18215	0.231173	-5.11373	3.15859e-07	2.11662e-06	#N/A
4933431G14Rik	0.318388	1.78249	7.23793	0.24627	0.805473	NA	#N/A
4933431K23Rik	1.60098	-4.87554	2.10736	-2.31357	0.0206911	0.0483071	#N/A
4933432I09Rik	1.01198	0.811167	2.44214	0.332154	0.739773	NA	#N/A
4933433G15Rik	2.92582	-0.300933	1.35988	-0.221294	0.824864	0.88495	#N/A
4933433G19Rik	68.0886	0.181419	0.237136	0.765043	0.444246	0.570617	#N/A
4933433H22Rik	25.0639	-0.513577	0.453132	-1.13339	0.257049	0.38017	#N/A
4933434E20Rik	1278.78	0.423526	0.191757	2.20866	0.0271982	0.0608445	#N/A
4933438A12Rik	1.55121	-0.0721458	1.85199	-0.0389557	0.968926	0.989749	#N/A
4933439C10Rik	340.734	0.270338	0.191512	1.41159	0.158069	0.260011	#N/A
4933440J02Rik	1.21809	0.923704	3.93022	0.235026	0.814188	NA	#N/A
5031414D18Rik	57.3811	0.441661	0.365259	1.20917	0.226597	0.345393	#N/A
5031425E22Rik	397.675	-0.652624	0.197333	-3.30723	0.000942241	0.00328004	#N/A
5031425F14Rik	0.296817	0	7.25987	0	1	NA	#N/A
5031426D15Rik	0.605887	-2.43308	4.1133	-0.591514	0.554176	NA	#N/A
5031434O11Rik	1.97293	3.5808	2.30677	1.5523	0.12059	0.208776	#N/A
5031439G07Rik	2560.11	-0.896512	0.107162	-8.36597	5.96243e-17	1.34376e-15	#N/A
5033403F01Rik	21.8428	2.25373	0.597139	3.77421	0.000160512	0.000659769	#N/A
5033406O09Rik	17.7568	-2.55131	1.00425	-2.54051	0.0110692	0.0282411	#N/A
5033417F24Rik	3.76695	0.604402	0.915799	0.659973	0.509271	0.630748	#N/A
5033421B08Rik	7.83477	-0.967005	0.743761	-1.30016	0.193547	0.305497	#N/A
5033430I15Rik	92.5494	-1.17703	0.26592	-4.42624	9.58897e-06	4.98906e-05	#N/A
5133400J02Rik	0.373576	2.85813	7.19901	0.397017	0.691355	NA	#N/A
5330411J11Rik	0.334349	0	7.25987	0	1	NA	#N/A
5330416C01Rik	0.534116	3.15134	4.64312	0.678713	0.49732	NA	#N/A
5330417C22Rik	1.48332	-2.4425	2.45026	-0.996833	0.318845	NA	#N/A
5330426P16Rik	349.14	-0.0219869	0.149024	-0.14754	0.882706	0.927111	#N/A
5330438D12Rik	71.7438	-0.107459	0.231036	-0.465116	0.641848	0.745119	#N/A
5430401F13Rik	1.00772	2.35037	3.35998	0.699517	0.484229	NA	#N/A
5430402O13Rik	3.52392	4.96488	1.44928	3.42577	0.000613063	0.00221795	#N/A
5430403N17Rik	25.6893	5.09005	1.14027	4.46389	8.04849e-06	4.24816e-05	#N/A
5430405H02Rik	451.841	-0.28199	0.135426	-2.08225	0.0373196	0.0797341	#N/A
5430416N02Rik	2851.77	3.44397	0.212021	16.2435	2.48269e-59	7.65011e-57	#N/A
5430419D17Rik	6.69654	-3.5129	1.34446	-2.61288	0.00897839	0.0236565	#N/A
5430421F17Rik	1.63371	-1.7603	1.61198	-1.09202	0.274826	0.399845	#N/A
5430421N21Rik	1.20267	2.16814	2.43646	0.889873	0.373534	NA	#N/A
5430425K12Rik	7.70352	-0.807111	1.34833	-0.5986	0.549439	0.666322	#N/A
5430427O19Rik	0.767837	2.39582	3.76458	0.63641	0.524509	NA	#N/A
5430431A17Rik	1.33074	-0.109035	1.68518	-0.0647023	0.948411	NA	#N/A
5430435G22Rik	142.695	-2.91932	0.26385	-11.0643	1.86905e-28	1.03738e-26	#N/A
5430435K18Rik	2.37295	0.611723	1.4218	0.430247	0.667016	0.764608	#N/A
5430437J10Rik	15.013	2.99601	1.30417	2.29726	0.0216037	0.050052	#N/A
5530601H04Rik	485.461	-0.361913	0.1892	-1.91286	0.0557664	0.110974	#N/A
5730403I07Rik	0.291422	1.7476	7.23974	0.241389	0.809253	NA	#N/A
5730405O15Rik	12.7151	0.37752	0.729478	0.51752	0.604793	0.715392	#N/A
5730408K05Rik	55.4603	-1.03289	0.519972	-1.98643	0.0469851	0.0962538	#N/A
5730409E04Rik	111.31	-0.854065	0.215554	-3.96218	7.42693e-05	0.000326529	#N/A
5730409K12Rik	8.18944	0.544384	1.10808	0.491285	0.623225	0.730235	#N/A
5730420D15Rik	0.554983	0	7.25987	0	1	NA	#N/A
5730422E09Rik	3.66259	1.96134	1.13063	1.73474	0.0827865	0.15388	#N/A
5730455P16Rik	1111.53	0.375474	0.10397	3.61135	0.000304602	0.0011868	#N/A
5730480H06Rik	11.7213	0.454364	0.719506	0.631494	0.527718	0.647226	#N/A
5730507C01Rik	9.27511	-0.466153	0.617597	-0.754785	0.450378	0.576463	#N/A
5730508B09Rik	45.3596	1.16756	0.54013	2.16162	0.0306476	0.0672808	#N/A
5730559C18Rik	344.418	-1.32336	0.203639	-6.49856	8.10898e-11	9.27917e-10	#N/A
5830403F22Rik	17.8374	-1.52343	0.825434	-1.84561	0.0649482	0.12585	#N/A
5830415F09Rik	295.793	0.300295	0.185153	1.62188	0.10483	0.187314	#N/A
5830416P10Rik	136.318	1.4626	0.424755	3.4434	0.000574455	0.00209012	#N/A
5830418P13Rik	2.24483	2.27155	1.64296	1.3826	0.166787	0.271408	#N/A
5830428H23Rik	406.027	-0.0961863	0.235843	-0.40784	0.683391	0.777361	#N/A
5830428M24Rik	3.28771	4.21667	1.87981	2.24314	0.0248878	0.0563601	#N/A
5830432E09Rik	39.3248	-1.73267	0.282648	-6.13015	8.77938e-10	8.71695e-09	#N/A
5830433I10Rik	119.046	0.186945	0.215487	0.867548	0.385642	0.515728	#N/A
5830444B04Rik	45.6637	0.226837	0.481992	0.470625	0.637909	0.742282	#N/A
5830454E08Rik	4.96359	-1.0315	1.04665	-0.98552	0.324369	0.454319	#N/A
5830473C10Rik	0.610812	0	3.75132	0	1	NA	#N/A
5930403L14Rik	54.4028	0.366157	0.332009	1.10285	0.270091	0.39501	#N/A
5930430L01Rik	156.554	-1.9199	0.235827	-8.14114	3.91588e-16	8.07205e-15	#N/A
6030408B16Rik	2.39628	2.92047	1.53936	1.8972	0.0578017	0.1144	#N/A
6030419C18Rik	694.81	0.645725	0.118417	5.45297	4.95366e-08	3.80291e-07	#N/A
6030426L16Rik	5.14869	-0.506156	0.625748	-0.808881	0.418584	0.546652	#N/A
6030443J06Rik	79.7654	-0.0898941	0.259965	-0.345794	0.729498	0.813933	#N/A
6030458C11Rik	544.645	-0.0540167	0.129657	-0.416611	0.676963	0.772387	#N/A
6030466F02Rik	0.404955	0.92354	7.25987	0.127212	0.898773	NA	#N/A
6030468B19Rik	0.78646	2.41567	2.83162	0.853106	0.3936	NA	#N/A
6030469F06Rik	0.37059	0	7.25987	0	1	NA	#N/A
6230400D17Rik	37.1859	1.11552	0.443827	2.51341	0.0119572	0.0301877	#N/A
6330403K07Rik	2.59821	1.51112	1.1896	1.27027	0.203987	0.318453	#N/A
6330408A02Rik	219.225	0.645009	0.163921	3.93488	8.32383e-05	0.000361603	#N/A
6330409D20Rik	0.324313	1.37004	7.21452	0.1899	0.849387	NA	#N/A
6330415G19Rik	264.882	0.606681	0.206434	2.93886	0.00329419	0.00995331	#N/A
6330416G13Rik	192.576	1.53423	0.17912	8.56534	1.07753e-17	2.60591e-16	#N/A
6330418K02Rik	29.5639	0.106684	0.402613	0.26498	0.791025	0.860084	#N/A
6330419J24Rik	1.71904	0.241952	1.51581	0.159619	0.873181	0.919557	#N/A
6430531B16Rik	4.27726	3.43551	1.52385	2.2545	0.0241647	0.0550295	#N/A
6430548M08Rik	512.798	2.92902	0.242747	12.0661	1.5945e-33	1.26653e-31	#N/A
6430550D23Rik	50.2515	-0.847151	0.307269	-2.75703	0.00583283	0.0162615	#N/A
6430562O15Rik	682.563	0.131894	0.0962076	1.37093	0.170396	0.276144	#N/A
6430571L13Rik	2.78568	2.26225	1.34431	1.68284	0.092407	0.168744	#N/A
6430573F11Rik	4.4467	-0.317163	1.1317	-0.280253	0.779283	0.851448	#N/A
6430590A07Rik	1.46943	2.83681	1.66991	1.69877	0.0893619	NA	#N/A
6430710C18Rik	1.64403	4.79918	3.04257	1.57734	0.114716	0.200629	#N/A
6530402F18Rik	94.0565	0.144085	0.234612	0.614143	0.539121	0.656928	#N/A
6720432D03Rik	24.3923	0.241382	0.46441	0.519761	0.60323	0.714253	#N/A
6720468P15Rik	1.48767	0.483575	1.96544	0.246039	0.805652	NA	#N/A
6720483E21Rik	0.474455	-0.0379601	4.66522	-0.00813683	0.993508	NA	#N/A
6720489N17Rik	41.3144	-1.68807	0.494278	-3.41523	0.000637289	0.0022963	#N/A
6820408C15Rik	2.94292	2.90205	1.71686	1.69033	0.0909657	0.166614	#N/A
6820426E19Rik	1.11858	-1.89428	2.31812	-0.81716	0.413837	NA	#N/A
7420700N18Rik	0.996301	2.1154	3.07083	0.688869	0.490906	NA	#N/A
8030423F21Rik	0.312796	0	7.25987	0	1	NA	#N/A
8030443G20Rik	0.325834	-0.999683	7.02028	-0.142399	0.886765	NA	#N/A
8030451A03Rik	51.3721	2.39655	0.470458	5.09409	3.50429e-07	2.33689e-06	#N/A
8030453O22Rik	1.45154	0.973568	1.28366	0.758431	0.448193	NA	#N/A
8030455M16Rik	1.28692	2.76863	3.41893	0.809793	0.418059	NA	#N/A
8030462N17Rik	648.516	0.896546	0.196976	4.55156	5.325e-06	2.8909e-05	#N/A
8430408G22Rik	1.34073	4.18401	3.2432	1.29009	0.19702	NA	#N/A
8430419K02Rik	14.5981	-0.153378	0.553971	-0.27687	0.78188	0.853155	#N/A
8430419L09Rik	490.267	-0.182297	0.159347	-1.14403	0.252613	0.375473	#N/A
8430423G03Rik	15.9179	-1.04299	0.769695	-1.35507	0.175396	0.282815	#N/A
8430426J06Rik	2.31148	-0.563448	1.46631	-0.384263	0.700784	0.79057	#N/A
8430429K09Rik	178.653	-0.891735	0.246519	-3.61731	0.000297682	0.00116364	#N/A
8430430B14Rik	1.7317	1.88782	2.33413	0.808788	0.418637	0.546681	#N/A
8430436N08Rik	16.4095	-2.74167	1.5065	-1.81989	0.0687756	0.132096	#N/A
9030025P20Rik	279.599	0.182043	0.144816	1.25707	0.208729	0.324214	#N/A
9030612E09Rik	13.5178	-0.118185	0.659936	-0.179085	0.857871	0.908986	#N/A
9030617O03Rik	592.782	-0.772056	0.147059	-5.24996	1.52128e-07	1.08105e-06	#N/A
9030624G23Rik	3.73341	-1.062	0.877082	-1.21084	0.225958	0.344537	#N/A
9030624J02Rik	3372.18	-0.321607	0.0936801	-3.43303	0.000596879	0.00216509	#N/A
9130008F23Rik	395.67	1.56494	0.181385	8.62774	6.25781e-18	1.55333e-16	#N/A
9130011E15Rik	1276.06	0.626189	0.109435	5.72204	1.05251e-08	8.97875e-08	#N/A
9130015A21Rik	1.56497	2.47924	2.15299	1.15153	0.249513	0.371608	#N/A
9130019O22Rik	15.189	-0.441542	0.47949	-0.920858	0.357125	0.487663	#N/A
9130019P16Rik	2.75873	0.396025	0.909633	0.435368	0.663295	0.761957	#N/A
9130023H24Rik	73.7755	0.276224	0.23158	1.19278	0.232956	0.35283	#N/A
9130024F11Rik	156.805	-0.13989	0.190789	-0.733216	0.463427	0.588731	#N/A
9130208D14Rik	34.8146	2.1285	0.474705	4.48384	7.33114e-06	3.88444e-05	#N/A
9130221H12Rik	2063.57	-0.237133	0.0929721	-2.55058	0.0107543	0.0275715	#N/A
9130227L01Rik	1.09279	0	4.17189	0	1	NA	#N/A
9130230L23Rik	1.86959	1.80321	2.19322	0.822176	0.410976	0.539516	#N/A
9130401M01Rik	3702.11	-0.0885216	0.185038	-0.478396	0.632368	0.738093	#N/A
9130409I23Rik	0.63778	-0.158989	2.93549	-0.054161	0.956807	NA	#N/A
9230105E05Rik	0.735879	1.91971	4.12422	0.465472	0.641594	NA	#N/A
9230110C19Rik	171.94	-0.371973	0.27942	-1.33123	0.183112	0.292586	#N/A
9230112J17Rik	1.24927	2.34533	2.74209	0.855309	0.39238	NA	#N/A
9230114K14Rik	95.7047	-0.589744	0.259323	-2.27417	0.022956	0.0527406	#N/A
9230116L04Rik	40.92	-0.666992	1.33395	-0.500013	0.617066	0.725587	#N/A
9230116N13Rik	62.4884	0.186668	0.280205	0.666185	0.505293	0.626994	#N/A
9330020H09Rik	31.3479	-0.0721242	0.372391	-0.193679	0.846427	0.900652	#N/A
9330102E08Rik	17.1205	1.2405	0.6332	1.95909	0.050102	0.10151	#N/A
9330104G04Rik	10.6967	0.299681	0.93119	0.321826	0.747585	0.827706	#N/A
9330111N05Rik	0.551065	0	7.25987	0	1	NA	#N/A
9330117O12Rik	0.498282	0	6.35966	0	1	NA	#N/A
9330133O14Rik	196.419	-0.246154	0.157584	-1.56205	0.118277	0.205827	#N/A
9330136K24Rik	14.027	-0.242845	0.550504	-0.441133	0.659117	0.759053	#N/A
9330151L19Rik	62.4605	-0.300318	0.24559	-1.22285	0.221388	0.339132	#N/A
9330154J02Rik	143.705	-0.582177	0.183733	-3.1686	0.00153177	0.00506383	#N/A
9330154K18Rik	20.4919	7.74382	1.23723	6.25898	3.87511e-10	4.06431e-09	#N/A
9330159F19Rik	2.71679	0.302107	1.57592	0.191703	0.847975	0.901633	#N/A
9330159M07Rik	33.9816	-0.0710221	0.38614	-0.183928	0.85407	0.906289	#N/A
9330162012Rik	7.5157	-0.0936023	0.704747	-0.132817	0.894338	0.935699	#N/A
9330175E14Rik	2.26798	-1.1543	1.48467	-0.777479	0.436876	0.56354	#N/A
9330175M20Rik	3.91253	2.05076	1.23376	1.6622	0.0964729	0.174842	#N/A
9330179D12Rik	26.2939	1.53032	0.503256	3.04084	0.00235916	0.0074139	#N/A
9330182L06Rik	5.54169	1.30866	1.3219	0.989989	0.32218	0.451997	#N/A
9330188P03Rik	2.23599	-0.999787	2.56393	-0.389943	0.696579	0.787535	#N/A
9330198N18Rik	0.511494	0	6.35525	0	1	NA	#N/A
9430008C03Rik	6325.48	2.237	0.19904	11.2389	2.62575e-29	1.57474e-27	#N/A
9430015G10Rik	316.647	0.386577	0.156419	2.47143	0.0134575	0.0334881	#N/A
9430016H08Rik	1344.66	0.457188	0.0805432	5.67631	1.37628e-08	1.15047e-07	#N/A
9430018G01Rik	25.2395	-0.647526	0.507517	-1.27587	0.202002	0.316044	#N/A
9430020K01Rik	1824.7	0.0259876	0.129727	0.200326	0.841226	0.897195	#N/A
9430037G07Rik	34.0006	-0.927335	0.407986	-2.27296	0.0230286	0.052887	#N/A
9430038I01Rik	91.1979	-0.415122	0.205712	-2.01797	0.0435939	0.0905415	#N/A
9430060I03Rik	189.681	-0.242046	0.207028	-1.16915	0.242345	0.363202	#N/A
9430065F17Rik	7.69329	0.698249	1.00689	0.693469	0.488015	0.610942	#N/A
9430069I07Rik	2.67445	0.508265	1.52677	0.332901	0.739209	0.821946	#N/A
9430076C15Rik	61.9626	3.17016	0.646607	4.90277	9.44945e-07	5.8295e-06	#N/A
9430078G10Rik	423.728	0.0152598	0.160865	0.0948608	0.924425	0.958703	#N/A
9430078K24Rik	1.97561	-1.95827	1.60299	-1.22163	0.221846	0.339676	#N/A
9430083A17Rik	3.77184	-0.297585	1.22061	-0.2438	0.807385	0.8723	#N/A
9430091E24Rik	82.7894	0.0322777	0.258869	0.124688	0.900771	0.940722	#N/A
9430097D07Rik	0.350074	0.786383	6.91216	0.113768	0.909422	NA	#N/A
9530026P05Rik	2.59669	0.522367	1.73252	0.301507	0.763028	0.839345	#N/A
9530027J09Rik	554.473	0.648761	0.152049	4.2668	1.98299e-05	9.71226e-05	#N/A
9530034E10Rik	12.1798	3.62301	1.38535	2.61524	0.00891656	0.0235282	#N/A
9530052C20Rik	60.2976	0.148609	0.37071	0.400877	0.688511	0.781621	#N/A
9530052E02Rik	1.41323	2.91036	2.41367	1.20578	0.227901	NA	#N/A
9530053A07Rik	18.9902	1.15516	0.540615	2.13675	0.0326179	0.0710479	#N/A
9530053H05Rik	3.53923	3.61436	2.22251	1.62625	0.103895	0.18592	#N/A
9530059O14Rik	0.494553	0.914369	5.32912	0.17158	0.863768	NA	#N/A
9530062K07Rik	6.0298	2.47739	1.03676	2.38956	0.0168688	0.0405268	#N/A
9530068E07Rik	3331.21	-0.694025	0.118432	-5.86013	4.62494e-09	4.1767e-08	#N/A
9530077C05Rik	716.207	-0.0192069	0.149939	-0.128098	0.898071	0.938726	#N/A
9530082P21Rik	750.074	0.107264	0.106552	1.00668	0.314087	0.443361	#N/A
9630013D21Rik	21.3945	-0.137202	0.578225	-0.237281	0.812439	0.87522	#N/A
9630013K17Rik	5.5645	0.120948	0.75992	0.159159	0.873543	0.919703	#N/A
9630028B13Rik	0.611705	-2.91219	4.33266	-0.672148	0.501489	NA	#N/A
9630028H03Rik	3.79828	2.32296	1.43843	1.61493	0.106325	0.189475	#N/A
9630033F20Rik	297.33	0.368846	0.179705	2.0525	0.040121	0.0845768	#N/A
9830107B12Rik	0.499529	0	7.25987	0	1	NA	#N/A
9830132P13Rik	0.378798	0	7.25987	0	1	NA	#N/A
9830147E19Rik	55.3655	-0.459848	0.21815	-2.10795	0.0350356	0.0755906	#N/A
9930012K11Rik	241.118	-1.47442	0.243705	-6.05002	1.44826e-09	1.39835e-08	#N/A
9930014A18Rik	183.431	1.32907	0.203564	6.529	6.62121e-11	7.65422e-10	#N/A
9930021J03Rik	1417.71	-0.0756924	0.138101	-0.548096	0.583626	0.696951	#N/A
9930104L06Rik	216.157	1.19692	0.148851	8.04103	8.9086e-16	1.76709e-14	#N/A
9930111J21Rik1	38.3953	-0.243127	0.515782	-0.471375	0.637373	0.742093	#N/A
9930111J21Rik2	20.484	-0.401237	0.574361	-0.69858	0.484815	0.608559	#N/A
a	1.73827	-1.49516	1.56147	-0.957537	0.338297	0.469569	#N/A
A130010J15Rik	152.745	0.177838	0.246714	0.720826	0.471017	0.595166	#N/A
A130051J06Rik	11.4672	1.3044	0.623645	2.09158	0.0364759	0.078199	#N/A
A230001M10Rik	0.729549	1.78681	3.86803	0.461943	0.644122	NA	#N/A
A230006K03Rik	21.3825	7.20548	1.25098	5.75988	8.41736e-09	7.30267e-08	#N/A
A230020J21Rik	368.804	-0.1449	0.162281	-0.892896	0.371913	0.502596	#N/A
A230028O05Rik	25.865	-1.51853	0.521163	-2.91373	0.00357142	0.0106844	#N/A
A230046K03Rik	4354.97	-0.146862	0.115851	-1.26768	0.204911	0.319478	#N/A
A230050P20Rik	4.54058	0.759636	1.01556	0.748	0.45446	0.580109	#N/A
A230056J06Rik	0.928472	0	3.07825	0	1	NA	#N/A
A230056P14Rik	87.9168	-0.719906	0.27942	-2.57643	0.0099826	0.0259165	#N/A
A230057D06Rik	15.0711	3.03414	0.72311	4.19596	2.71722e-05	0.000130228	#N/A
A230065H16Rik	0.371874	0	7.25987	0	1	NA	#N/A
A230070E04Rik	1.07934	0.820948	7.23793	0.113423	0.909695	NA	#N/A
A230072C01Rik	103.601	-0.105954	0.237572	-0.44599	0.655605	0.75608	#N/A
A230072E10Rik	2.6628	4.28063	1.67263	2.55922	0.0104908	0.027016	#N/A
A230073K19Rik	1297.07	0.338621	0.172178	1.9667	0.049218	0.100014	#N/A
A230083G16Rik	95.6342	-1.27178	0.260442	-4.88315	1.04402e-06	6.39654e-06	#N/A
A230087F16Rik	296.26	0.23784	0.211136	1.12648	0.259964	0.383744	#N/A
A230098N10Rik	2.40237	2.42442	1.667	1.45436	0.145847	0.243559	#N/A
A230103J11Rik	877.597	0.341994	0.136569	2.50419	0.0122733	0.0308942	#N/A
A230107N01Rik	4.11375	-0.00815161	1.2832	-0.00635258	0.994931	1	#N/A
A230108P19Rik	1.68413	2.77849	2.18363	1.27242	0.203224	0.317429	#N/A
A330008L17Rik	0.553194	0	3.58771	0	1	NA	#N/A
A330009N23Rik	60.8614	-0.209837	0.300392	-0.698544	0.484837	0.608559	#N/A
A330015K06Rik	27.9229	3.31615	0.620122	5.34758	8.91359e-08	6.58008e-07	#N/A
A330023F24Rik	3.66541	-0.140426	0.907092	-0.154809	0.876972	0.922498	#N/A
A330032B11Rik	1.11415	3.01671	1.65414	1.82373	0.0681927	NA	#N/A
A330033J07Rik	143.783	-2.44784	0.313705	-7.80299	6.04561e-15	1.09916e-13	#N/A
A330035P11Rik	41.4615	1.09263	0.299062	3.65351	0.000258676	0.0010253	#N/A
A330040F15Rik	23.4279	1.17659	0.480923	2.44653	0.0144239	0.0355024	#N/A
A330041J22Rik	20.1079	-0.319214	0.40965	-0.779236	0.43584	0.562648	#N/A
A330048O09Rik	2.70878	-3.06243	2.17985	-1.40488	0.160056	0.262747	#N/A
A330049N07Rik	0.721376	2.76822	3.53766	0.7825	0.433921	NA	#N/A
A330069E16Rik	23.0216	-0.199232	0.515959	-0.386138	0.699394	0.789613	#N/A
A330069K06Rik	3.65335	0.681691	1.01323	0.672792	0.501079	0.62302	#N/A
A330074K22Rik	224.046	0.0765334	0.236473	0.323646	0.746206	0.826843	#N/A
A330076H08Rik	1.43073	0.923742	2.56705	0.359846	0.718962	NA	#N/A
A330084C13Rik	80.5528	0.0207549	0.336167	0.0617398	0.95077	0.977516	#N/A
A330102I10Rik	4.63316	3.4266	1.49941	2.2853	0.022295	0.0514869	#N/A
A3galt2	2.34116	-0.0736541	1.75001	-0.0420877	0.966429	0.988224	#N/A
A430005L14Rik	625.804	0.154794	0.139477	1.10981	0.267079	0.391506	#N/A
A430010J10Rik	0.320801	0.786045	7.23974	0.108574	0.913541	NA	#N/A
A430033K04Rik	221.714	-0.313378	0.179738	-1.74353	0.0812415	0.15145	#N/A
A430035B10Rik	11.0979	1.31002	0.691304	1.89499	0.0580934	0.114874	#N/A
A430046D13Rik	115.843	-0.09815	0.228254	-0.430003	0.667194	0.764757	#N/A
A430057M04Rik	61.8355	0.348544	0.244332	1.42652	0.153718	0.254163	#N/A
A430060F13Rik	1.06346	1.65013	2.5864	0.638004	0.523471	NA	#N/A
A430078I02Rik	5.96951	1.01614	1.47325	0.689729	0.490365	0.613124	#N/A
A430088P11Rik	0.37367	0.923697	4.3196	0.213838	0.830673	NA	#N/A
A430089I19Rik	0.342886	1.87954	5.76865	0.32582	0.74456	NA	#N/A
A430090L17Rik	0.79943	2.83723	2.53335	1.11995	0.262735	NA	#N/A
A430093F15Rik	6.81337	0.464619	1.38185	0.336229	0.736699	0.820124	#N/A
A430105I19Rik	1046.48	0.422897	0.178975	2.36288	0.0181336	0.0431134	#N/A
A430105J06Rik	12.8406	-0.188094	0.719309	-0.261492	0.793713	0.861986	#N/A
A430108G06Rik	6.44262	-0.798155	0.848542	-0.94062	0.3469	0.477716	#N/A
A430110L20Rik	2.63241	-0.00750908	1.631	-0.00460398	0.996327	1	#N/A
A4galt	18.3027	0.55142	1.00518	0.548576	0.583296	0.696604	#N/A
A4gnt	1.33559	-0.146268	2.54428	-0.0574891	0.954156	NA	#N/A
A530013C23Rik	21.2505	0.98133	0.61234	1.60259	0.109025	0.193016	#N/A
A530016L24Rik	0.765221	-3.81544	4.1645	-0.916183	0.359571	NA	#N/A
A530032D15Rik	1.02867	-1.05378	2.41417	-0.436497	0.662476	NA	#N/A
A530046M15Rik	56.7238	1.9353	0.66687	2.90207	0.00370705	0.0110145	#N/A
A530054K11Rik	774.385	-0.192657	0.174305	-1.10529	0.269036	0.393857	#N/A
A530064D06Rik	1.40261	-1.49271	2.80497	-0.532166	0.594611	NA	#N/A
A530065N20Rik	0.292648	1.74753	7.23974	0.24138	0.80926	NA	#N/A
A530072M11Rik	33.2397	0.733612	0.338835	2.1651	0.0303801	0.0667921	#N/A
A530095I07Rik	2.51111	1.50952	1.65997	0.909366	0.363157	0.493508	#N/A
A630001G21Rik	3.6818	1.41659	1.30385	1.08647	0.277273	0.402552	#N/A
A630001O12Rik	2.7446	4.92537	1.81204	2.71813	0.00656515	0.0180317	#N/A
A630020A06	28.3829	1.73269	0.487352	3.55531	0.000377541	0.00143991	#N/A
A630023A22Rik	1.99497	1.2498	1.71149	0.730241	0.465243	0.590457	#N/A
A630033H20Rik	32.1201	-0.038018	1.68988	-0.0224975	0.982051	0.996549	#N/A
A630034I12Rik	89.3153	0.546438	0.218518	2.50065	0.0123964	0.0311733	#N/A
A630066F11Rik	97.7545	0.509365	0.26349	1.93315	0.0532175	0.106758	#N/A
A630072M18Rik	72.0622	-0.301713	0.342545	-0.880798	0.378427	0.508783	#N/A
A630089N07Rik	278.789	-0.699879	0.214474	-3.26324	0.00110148	0.00375967	#N/A
A630095E13Rik	13.6561	2.22017	0.631779	3.51415	0.000441163	0.00165605	#N/A
A630095N17Rik	1.43949	1.79357	2.63809	0.679877	0.496583	NA	#N/A
A730011C13Rik	325.137	0.280725	0.12389	2.26592	0.0234564	0.0536971	#N/A
A730013G03Rik	0.890944	-1.87135	2.9005	-0.645181	0.51881	NA	#N/A
A730017L22Rik	100.748	-0.711923	0.301169	-2.36387	0.0180854	0.0430274	#N/A
A730020E08Rik	12.2332	1.67056	1.09034	1.53214	0.125488	0.21575	#N/A
A730020M07Rik	2.49501	5.11992	2.05047	2.49695	0.0125266	0.0314521	#N/A
A730036I17Rik	0.795554	0	2.62939	0	1	NA	#N/A
A730046J19Rik	2.45923	1.0653	1.28601	0.828375	0.407458	0.536158	#N/A
A730049H05Rik	32.5937	1.76175	0.476721	3.69556	0.0002194	0.000877405	#N/A
A730056A06Rik	71.3779	0.0607438	0.265635	0.228674	0.819122	0.880563	#N/A
A730063M14Rik	17.6599	0.764141	0.611506	1.24961	0.211443	0.327547	#N/A
A730067D02Rik	1.21216	-1.68115	1.66435	-1.0101	0.31245	NA	#N/A
A730089K16Rik	11.8223	-0.340233	0.497051	-0.684503	0.493658	0.616193	#N/A
A730090H04Rik	0.321088	2.33143	7.21452	0.323158	0.746576	NA	#N/A
A730090N16Rik	33.961	2.77357	0.481805	5.75663	8.58093e-09	7.43375e-08	#N/A
A830005F24Rik	8.8694	-3.72294	0.982122	-3.79071	0.000150217	0.000620737	#N/A
A830009L08Rik	0.545921	-1.84847	4.82535	-0.383075	0.701664	NA	#N/A
A830010M20Rik	144.278	0.53976	0.220892	2.44355	0.0145437	0.0357417	#N/A
A830012C17Rik	1.38858	0	2.757	0	1	NA	#N/A
A830019P07Rik	4.2586	-2.50012	1.32613	-1.88527	0.0593931	0.117031	#N/A
A830021M18Rik	0.758782	2.37015	3.76818	0.628991	0.529355	NA	#N/A
A830029E22Rik	3.31962	-0.880122	0.921525	-0.955071	0.339542	0.470738	#N/A
A830035O19Rik	224.823	-1.16299	0.212164	-5.48158	4.21552e-08	3.26995e-07	#N/A
A830052D11Rik	6.32803	-0.0525952	0.876065	-0.0600358	0.952127	0.978623	#N/A
A830080D01Rik	645.71	0.421315	0.120558	3.49471	0.000474583	0.00176703	#N/A
A830082K12Rik	332.541	-0.536603	0.158024	-3.39571	0.000684518	0.00245066	#N/A
A830082N09Rik	50.9064	0.984291	0.345557	2.84842	0.00439374	0.0127496	#N/A
A930001A20Rik	2.12891	-0.842666	1.17707	-0.715903	0.474051	0.598154	#N/A
A930001C03Rik	136.15	-0.0534476	0.189208	-0.282481	0.777574	0.849906	#N/A
A930003O13Rik	12.7301	-0.520176	0.466509	-1.11504	0.264833	0.38928	#N/A
A930004D18Rik	356.498	-1.53512	0.205813	-7.45881	8.73066e-14	1.39941e-12	#N/A
A930005H10Rik	305.747	1.5402	0.222014	6.93742	3.99333e-12	5.36607e-11	#N/A
A930006I01Rik	0.564495	0	7.25987	0	1	NA	#N/A
A930006K02Rik	0.991479	-0.999787	3.25951	-0.30673	0.759049	NA	#N/A
A930007A09Rik	99.3254	-0.204235	0.265629	-0.768874	0.441968	0.568263	#N/A
A930007I19Rik	12.8001	0.984576	0.64534	1.52567	0.127092	0.2179	#N/A
A930012L18Rik	146.836	0.467326	0.250488	1.86566	0.0620886	0.121247	#N/A
A930012O16Rik	12.3403	0.332613	0.646475	0.514502	0.606901	0.71712	#N/A
A930013F10Rik	23.1125	0.391509	0.506289	0.773293	0.439349	0.56575	#N/A
A930015D03Rik	246.442	1.16105	0.279172	4.15889	3.19801e-05	0.000151046	#N/A
A930017K11Rik	3.43818	0.513008	1.36833	0.374915	0.707724	0.7956	#N/A
A930018M24Rik	4.47403	1.37807	0.735951	1.8725	0.0611379	0.119822	#N/A
A930019D19Rik	0.317944	-0.999653	7.25987	-0.137696	0.890481	NA	#N/A
A930024E05Rik	17.7667	-0.230765	0.548441	-0.420766	0.673926	0.769955	#N/A
A930028N01Rik	13.8564	0.546406	0.608075	0.898584	0.368874	0.499434	#N/A
A930033H14Rik	70.6925	-0.360163	0.387675	-0.929034	0.352871	0.483052	#N/A
A930038B10Rik	0.410953	-2.91242	7.1996	-0.404525	0.685827	NA	#N/A
A930041C12Rik	0.277988	0.923541	7.24549	0.127464	0.898573	NA	#N/A
AA388235	64.6928	0.342989	0.419804	0.817021	0.413916	0.542618	#N/A
AA414768	0.633194	0.121228	4.3308	0.0279921	0.977668	NA	#N/A
AA415398	9.22915	0.548083	0.738999	0.741655	0.458296	0.583659	#N/A
AA465934	171.477	-0.786475	0.238996	-3.29074	0.000999235	0.00345089	#N/A
AA467197	4.75258	2.72478	1.23925	2.19873	0.0278972	0.0622523	#N/A
AA536875	1.06534	3.48597	2.92898	1.19017	0.233981	NA	#N/A
AA543186	14.9387	0.704742	0.586687	1.20122	0.229665	0.349117	#N/A
AA684185	0.665803	3.98796	4.20306	0.948821	0.342711	NA	#N/A
AA986860	44.688	0.936545	0.393274	2.3814	0.0172468	0.0412963	#N/A
AA987161	612.209	-0.306501	0.190212	-1.61137	0.1071	0.190399	#N/A
Aaas	3742.9	-0.226287	0.0794337	-2.84876	0.00438903	0.012738	#N/A
Aacs	3320.96	-0.591541	0.12779	-4.629	3.67437e-06	2.05149e-05	#N/A
Aadac	0.388847	0	7.25987	0	1	NA	#N/A
Aadat	18.0906	0.533162	0.594539	0.896765	0.369844	0.500481	#N/A
Aaed1	890.986	-0.295262	0.227625	-1.29715	0.194581	0.306662	#N/A
Aagab	1922.58	-0.383163	0.0821113	-4.66638	3.0655e-06	1.73595e-05	#N/A
Aak1	1291.75	0.15957	0.166251	0.959817	0.337147	0.468291	#N/A
Aamdc	140.153	-0.686446	0.297197	-2.30974	0.0209028	0.0486997	#N/A
Aamp	7704.5	-0.0810048	0.0896781	-0.903283	0.366375	0.496954	#N/A
Aanat	0.549452	0.955424	3.78524	0.252408	0.800726	NA	#N/A
Aar2	621.681	-0.249564	0.0977428	-2.55327	0.0106716	0.0273948	#N/A
Aars	59352.9	1.43998	0.0834607	17.2534	1.05565e-66	4.28786e-64	#N/A
Aars2	1024.7	-0.615754	0.0915143	-6.7285	1.71418e-11	2.14237e-10	#N/A
Aarsd1	1293.41	-0.54296	0.105709	-5.13635	2.80124e-07	1.89635e-06	#N/A
Aasdh	423.365	0.258948	0.141355	1.8319	0.0669664	0.129135	#N/A
Aasdhppt	2379.01	0.345861	0.162671	2.12614	0.0334914	0.0726847	#N/A
Aass	0.369542	-0.999605	7.25987	-0.137689	0.890486	NA	#N/A
Aatf	5733.79	0.881479	0.134958	6.53152	6.51073e-11	7.54114e-10	#N/A
Aatk	6.05659	1.96724	1.00979	1.94816	0.0513958	0.10372	#N/A
AB124611	0.726632	-0.895976	2.85853	-0.313439	0.753947	NA	#N/A
Abat	9.29062	0.936469	0.611508	1.53141	0.125668	0.215921	#N/A
Abca1	87.8662	0.258717	0.318966	0.811112	0.417301	0.545575	#N/A
Abca12	8.2046	5.29767	1.35586	3.90722	9.33629e-05	0.000402165	#N/A
Abca13	2.50409	-1.27717	2.1893	-0.583368	0.559646	0.67566	#N/A
Abca17	1.11151	0.741302	1.28998	0.57466	0.565521	NA	#N/A
Abca2	1126.92	-0.755271	0.186823	-4.04272	5.28357e-05	0.000239058	#N/A
Abca3	992.855	-0.0143023	0.193403	-0.0739508	0.94105	0.970736	#N/A
Abca4	36.4444	4.00357	0.689025	5.81049	6.22915e-09	5.51945e-08	#N/A
Abca5	1522.37	0.786479	0.173331	4.53745	5.69398e-06	3.07162e-05	#N/A
Abca6	4.20667	-1.57545	1.55822	-1.01105	0.311991	0.441096	#N/A
Abca7	975.166	-0.296411	0.123591	-2.39833	0.0164702	0.0396922	#N/A
Abca8a	2.69965	3.42039	1.9301	1.77213	0.0763724	0.143995	#N/A
Abca8b	366.692	1.41172	0.201831	6.99456	2.66095e-12	3.64139e-11	#N/A
Abca9	51.6247	-0.651171	0.387259	-1.68149	0.0926683	0.169204	#N/A
Abcb10	2531.27	0.370489	0.265583	1.39501	0.163014	0.266525	#N/A
Abcb11	33.0947	2.79069	1.08152	2.58034	0.00987025	0.0256695	#N/A
Abcb1a	540.76	0.956112	0.163767	5.83825	5.27531e-09	4.71873e-08	#N/A
Abcb1b	4152.34	0.723147	0.126303	5.72549	1.03138e-08	8.80265e-08	#N/A
Abcb4	68.3368	0.374497	0.303192	1.23518	0.216763	0.333936	#N/A
Abcb6	963.216	1.03266	0.146862	7.03153	2.04287e-12	2.83464e-11	#N/A
Abcb7	923.1	0.083979	0.135768	0.618547	0.536215	0.654548	#N/A
Abcb8	965.097	0.348753	0.123601	2.8216	0.00477854	0.0136819	#N/A
Abcb9	10.6091	-0.904522	0.982999	-0.920165	0.357487	0.487859	#N/A
Abcc1	11453	0.47688	0.138035	3.45477	0.000550771	0.0020175	#N/A
Abcc10	395.179	1.0909	0.153565	7.1038	1.21368e-12	1.72014e-11	#N/A
Abcc12	34.454	3.15072	0.601744	5.23599	1.64103e-07	1.15923e-06	#N/A
Abcc2	0.427948	3.08196	7.19395	0.42841	0.668352	NA	#N/A
Abcc3	8.49695	-0.632531	0.832701	-0.759613	0.447486	0.57383	#N/A
Abcc4	1450.75	0.87789	0.152767	5.74658	9.10657e-09	7.83972e-08	#N/A
Abcc5	2276.97	-0.207615	0.234593	-0.885001	0.376156	0.506525	#N/A
Abcc6	2.27512	4.66347	2.34675	1.9872	0.0469002	0.096102	#N/A
Abcc8	14.5837	7.03245	1.62982	4.31487	1.59694e-05	7.9789e-05	#N/A
Abcc9	0.566125	0.0263035	5.21582	0.00504304	0.995976	NA	#N/A
Abcd1	369.917	-1.14315	0.182873	-6.25106	4.07684e-10	4.25591e-09	#N/A
Abcd2	81.164	-2.15211	0.337238	-6.38157	1.75284e-10	1.92662e-09	#N/A
Abcd3	2002.83	0.0727462	0.148702	0.48921	0.624693	0.731524	#N/A
Abcd4	604.429	-0.644461	0.113876	-5.65932	1.51974e-08	1.26189e-07	#N/A
Abce1	21136.2	0.297539	0.0855304	3.47875	0.000503763	0.00186133	#N/A
Abcf1	9262.21	-0.113454	0.112493	-1.00855	0.313192	0.442515	#N/A
Abcf3	3100.58	0.47544	0.0755334	6.29443	3.0853e-10	3.29788e-09	#N/A
Abcg1	4.30201	-1.90082	1.17034	-1.62416	0.104342	0.186554	#N/A
Abcg2	3301.28	0.0309084	0.116437	0.265451	0.790662	0.859794	#N/A
Abcg3	0.86807	-1.06412	4.96265	-0.214426	0.830215	NA	#N/A
Abcg4	4.55944	2.16821	1.39525	1.55399	0.120187	0.208379	#N/A
Abhd10	1062.72	0.056745	0.131607	0.431169	0.666345	0.764165	#N/A
Abhd11	795.201	0.159345	0.143527	1.11021	0.266908	0.391326	#N/A
Abhd11os	2.65687	0.526006	1.15214	0.456547	0.647997	0.750259	#N/A
Abhd12	2201.11	-0.27517	0.116418	-2.36365	0.0180961	0.0430472	#N/A
Abhd12b	0.813647	2.51195	4.96571	0.505858	0.612956	NA	#N/A
Abhd13	759.529	-0.336308	0.0963104	-3.49192	0.000479568	0.00178336	#N/A
Abhd14a	509.182	-0.521029	0.127149	-4.09777	4.17146e-05	0.000192443	#N/A
Abhd14b	208.669	-1.35836	0.185393	-7.32689	2.3555e-13	3.61267e-12	#N/A
Abhd15	7.66583	0.728613	0.784351	0.928937	0.352922	0.483052	#N/A
Abhd16a	2402.61	0.33997	0.116443	2.91964	0.00350441	0.0105121	#N/A
Abhd16b	1.42053	0.952832	2.00233	0.475863	0.634172	NA	#N/A
Abhd17a	2259.83	-0.915235	0.128724	-7.11007	1.15986e-12	1.64647e-11	#N/A
Abhd17b	1909.64	0.911429	0.0828788	10.9971	3.94472e-28	2.13636e-26	#N/A
Abhd17c	1124.13	0.189374	0.124123	1.5257	0.127085	0.2179	#N/A
Abhd2	1302.53	-0.0389523	0.205843	-0.189233	0.84991	0.90296	#N/A
Abhd3	4.34523	-1.51766	1.39824	-1.08541	0.277742	0.403167	#N/A
Abhd4	988.725	-0.579861	0.141593	-4.09526	4.21697e-05	0.000194342	#N/A
Abhd5	1356.43	0.409961	0.126337	3.24498	0.00117459	0.00399007	#N/A
Abhd6	481.119	-0.144789	0.182998	-0.791203	0.428826	0.556489	#N/A
Abhd8	1661.95	-1.46072	0.159149	-9.17831	4.37901e-20	1.34702e-18	#N/A
Abi1	5949.67	0.570201	0.0849243	6.71423	1.89068e-11	2.34492e-10	#N/A
Abi2	680.852	0.117073	0.144439	0.810541	0.417629	0.545844	#N/A
Abi3	0.877876	0	4.15279	0	1	NA	#N/A
Abi3bp	150.362	4.62521	1.28454	3.60067	0.000317401	0.00123157	#N/A
Abl1	4967.56	-0.401232	0.11991	-3.34612	0.000819506	0.00288823	#N/A
Abl2	2671.31	-0.104467	0.224845	-0.464618	0.642205	0.745437	#N/A
Ablim1	1750.01	0.806144	0.259619	3.10511	0.00190208	0.00614276	#N/A
Ablim2	0.952659	0.92372	3.29377	0.280445	0.779136	NA	#N/A
Ablim3	2.94668	2.53341	1.50915	1.6787	0.0932107	0.169995	#N/A
Abr	2052.27	-0.791542	0.120242	-6.58293	4.61279e-11	5.45236e-10	#N/A
Abracl	1137.69	-0.722212	0.131374	-5.4974	3.85441e-08	3.01338e-07	#N/A
Abt1	948.286	0.0425566	0.140007	0.30396	0.761158	0.83801	#N/A
Abtb1	237.779	-0.688963	0.227115	-3.03355	0.00241697	0.00758091	#N/A
Abtb2	1858.4	0.941744	0.11885	7.92382	2.3032e-15	4.37436e-14	#N/A
Acaa1a	1501.13	0.0094819	0.113385	0.0836254	0.933354	0.965051	#N/A
Acaa1b	294.744	-0.0103251	0.143812	-0.0717959	0.942764	0.971969	#N/A
Acaa2	1558.44	-0.441084	0.164279	-2.68497	0.00725357	0.0196329	#N/A
Acaca	1725.57	-0.547576	0.158292	-3.45928	0.000541618	0.00198805	#N/A
Acacb	92.3524	-0.077441	0.395105	-0.196001	0.844609	0.899308	#N/A
Acad10	163.023	0.033777	0.23015	0.146761	0.883321	0.927624	#N/A
Acad11	407.751	0.824704	0.190252	4.3348	1.45892e-05	7.34475e-05	#N/A
Acad12	46.525	-0.589812	0.337659	-1.74677	0.0806773	0.150634	#N/A
Acad8	1568.24	0.481984	0.0675229	7.13808	9.4645e-13	1.36301e-11	#N/A
Acad9	2780.47	0.10294	0.0900443	1.14321	0.252951	0.375695	#N/A
Acadl	2440.69	-0.740728	0.0758679	-9.76339	1.6166e-22	6.17347e-21	#N/A
Acadm	1316.87	-0.65861	0.174803	-3.76773	0.000164739	0.000674503	#N/A
Acads	1222.09	-0.79836	0.169025	-4.72334	2.32001e-06	1.34142e-05	#N/A
Acadsb	1120.52	-0.0348948	0.139232	-0.250623	0.802106	0.868503	#N/A
Acadvl	3356	-0.138958	0.0558245	-2.48918	0.0128037	0.0320846	#N/A
Acan	2.06951	0	2.45611	0	1	1	#N/A
Acap1	12.8877	1.26814	0.812668	1.56047	0.11865	0.206315	#N/A
Acap2	4566.82	0.137034	0.115813	1.18323	0.236716	0.357042	#N/A
Acap3	1878.77	0.116928	0.106444	1.0985	0.271986	0.396714	#N/A
Acat1	4357.48	-1.14667	0.202141	-5.67261	1.4064e-08	1.17345e-07	#N/A
Acat2	3331.08	-1.85501	0.139829	-13.2663	3.63078e-40	4.24113e-38	#N/A
Acat3	955.761	-1.81006	0.162474	-11.1406	7.95952e-29	4.54481e-27	#N/A
Acbd3	2668.08	0.783068	0.0874043	8.95914	3.27225e-19	9.29757e-18	#N/A
Acbd4	404.423	0.246427	0.145596	1.69253	0.0905442	0.165987	#N/A
Acbd5	1609.29	0.159623	0.100183	1.59331	0.111091	0.195762	#N/A
Acbd6	2444.07	0.289059	0.077177	3.74541	0.000180101	0.00073104	#N/A
Acbd7	0.872234	-2.4535	3.02847	-0.810148	0.417855	NA	#N/A
Accs	336.008	0.472648	0.164302	2.8767	0.00401856	0.0118154	#N/A
Accsl	5.38356	-3.45478	1.76805	-1.95401	0.0507003	0.102479	#N/A
Acd	1885.21	0.0954413	0.119111	0.801281	0.422969	0.55093	#N/A
Ace	67.6436	-0.888966	0.41882	-2.12255	0.0337916	0.073265	#N/A
Ace2	1.09373	-0.999817	3.50743	-0.285056	0.775601	NA	#N/A
Acer2	1.43676	2.37877	2.23995	1.06197	0.288249	NA	#N/A
Acer3	2078.06	1.04882	0.111358	9.41841	4.57952e-21	1.55187e-19	#N/A
Ache	2.4385	0.282394	1.48978	0.189554	0.849658	0.9028	#N/A
Acin1	9650.73	-0.0508082	0.120232	-0.422584	0.672599	0.769029	#N/A
Ackr2	0.524448	1.78317	6.16455	0.289261	0.772382	NA	#N/A
Ackr3	323.052	-0.65027	0.209681	-3.10123	0.00192719	0.00621821	#N/A
Ackr4	3.3197	1.82284	1.68112	1.0843	0.278231	0.403681	#N/A
Acly	17938.1	-1.00885	0.100688	-10.0196	1.25008e-23	5.20778e-22	#N/A
Acn9	218.554	-0.107992	0.272973	-0.395616	0.692389	0.784608	#N/A
Aco1	3096.18	-0.102494	0.100884	-1.01597	0.309645	0.438544	#N/A
Aco2	13244.1	-0.40372	0.0581108	-6.94742	3.72038e-12	5.02955e-11	#N/A
Acot1	514.092	-1.03924	0.13125	-7.91804	2.41286e-15	4.56117e-14	#N/A
Acot10	2180.28	0.0696158	0.152147	0.457556	0.647272	0.749759	#N/A
Acot11	10.0066	-0.466036	0.816736	-0.570608	0.568266	0.683678	#N/A
Acot12	0.352218	1.92884	7.2308	0.266754	0.789659	NA	#N/A
Acot13	629.396	-0.600082	0.237645	-2.52512	0.0115658	0.0293489	#N/A
Acot2	855.734	1.69188	0.241642	7.00159	2.53075e-12	3.46852e-11	#N/A
Acot3	13.337	-1.31288	0.418965	-3.13363	0.00172656	0.00563497	#N/A
Acot4	6.06307	-0.390872	0.777379	-0.502807	0.6151	0.724452	#N/A
Acot5	8.79307	-0.68289	0.584266	-1.1688	0.242484	0.36332	#N/A
Acot6	15.1055	-0.183452	0.45681	-0.401593	0.687984	0.781073	#N/A
Acot7	6097.4	-0.127806	0.0853577	-1.4973	0.134314	0.22777	#N/A
Acot8	622.947	0.726937	0.0968305	7.50731	6.03525e-14	9.84142e-13	#N/A
Acot9	4222.76	0.093151	0.146757	0.634728	0.525606	0.645202	#N/A
Acox1	3005.57	-0.140236	0.189941	-0.738313	0.460324	0.585796	#N/A
Acox2	5.85183	5.45447	1.74104	3.13289	0.00173096	0.00564726	#N/A
Acox3	181.243	-0.670893	0.225635	-2.97335	0.00294564	0.00901909	#N/A
Acoxl	0.303546	1.74754	7.23974	0.241382	0.809259	NA	#N/A
Acp1	1627.94	-0.376941	0.141568	-2.66262	0.00775359	0.0208004	#N/A
Acp2	1265.87	-0.074621	0.0898074	-0.830901	0.40603	0.534761	#N/A
Acp5	0.612168	3.33012	7.18917	0.463213	0.643211	NA	#N/A
Acp6	1350.36	1.02867	0.163515	6.29098	3.15475e-10	3.36808e-09	#N/A
Acpp	13.6367	-0.0240835	0.758539	-0.0317498	0.974672	0.992724	#N/A
Acpt	156.636	0.988769	0.203794	4.8518	1.22343e-06	7.42197e-06	#N/A
Acrbp	33.1306	0.639493	0.43678	1.46411	0.143165	0.24009	#N/A
Acrv1	0.279405	0	7.25987	0	1	NA	#N/A
Acsbg1	370.347	-0.384914	0.348015	-1.10603	0.268715	0.393484	#N/A
Acsf2	91.7694	-1.7227	0.234971	-7.33156	2.27486e-13	3.50788e-12	#N/A
Acsf3	778.974	0.343919	0.0896418	3.83659	0.000124752	0.000524112	#N/A
Acsl1	971.35	0.1236	0.146872	0.841548	0.400041	0.529399	#N/A
Acsl3	2996.6	-0.080787	0.109913	-0.73501	0.462334	0.587683	#N/A
Acsl4	4422.45	0.0187765	0.0974701	0.192638	0.847242	0.901068	#N/A
Acsl5	5933.72	-0.225597	0.0974635	-2.31468	0.0206306	0.0482022	#N/A
Acsl6	200.835	-0.77682	0.306738	-2.53252	0.0113245	0.0288266	#N/A
Acsm3	3.38075	-0.792386	0.886681	-0.893654	0.371507	0.502313	#N/A
Acss2	217.821	-0.834441	0.307179	-2.71646	0.00659836	0.018109	#N/A
Acss2os	6.09822	-0.152134	0.600943	-0.253159	0.800145	0.866888	#N/A
Acss3	12.862	0.217789	0.79708	0.273234	0.784674	0.855346	#N/A
Acta1	94.2261	-0.589121	0.442922	-1.33008	0.183493	0.293064	#N/A
Acta2	69658.7	-0.786313	0.255765	-3.07436	0.00210956	0.00672769	#N/A
Actb	52420.9	-1.26287	0.149254	-8.46124	2.64543e-17	6.22093e-16	#N/A
Actbl2	0.571793	-0.908081	3.251	-0.279324	0.779996	NA	#N/A
Actc1	0.661567	-0.381312	1.94837	-0.195708	0.844838	NA	#N/A
Actg1	28054.7	-1.08265	0.134922	-8.02426	1.0214e-15	2.00819e-14	#N/A
Actg2	3020.98	-0.188383	0.380351	-0.495289	0.620396	0.727742	#N/A
Actl10	1.36199	-1.88331	1.83243	-1.02776	0.304062	NA	#N/A
Actl6a	4652.29	-0.314137	0.0733906	-4.28035	1.86603e-05	9.19991e-05	#N/A
Actl7a	0.376259	-0.0433444	6.7139	-0.00645592	0.994849	NA	#N/A
Actl7b	0.378693	0	7.25987	0	1	NA	#N/A
Actl9	0.75585	-2.86473	4.45632	-0.642846	0.520324	NA	#N/A
Actn1	33908.9	-0.196631	0.229784	-0.855721	0.392152	0.522285	#N/A
Actn2	1.06173	3.49499	2.86835	1.21846	0.223047	NA	#N/A
Actn3	61.0184	0.247566	0.335793	0.737259	0.460965	0.586402	#N/A
Actn4	32299.3	-0.390529	0.155278	-2.51504	0.011902	0.0300824	#N/A
Actr10	4551.7	0.0384371	0.110892	0.346617	0.728879	0.813345	#N/A
Actr1a	4099.63	-0.656384	0.102898	-6.37897	1.78284e-10	1.95478e-09	#N/A
Actr1b	5361.93	-0.186237	0.0706034	-2.63779	0.00834471	0.0222062	#N/A
Actr2	9829.57	-0.531656	0.0639087	-8.31899	8.87184e-17	1.94549e-15	#N/A
Actr3	8963.64	0.216991	0.0765021	2.8364	0.00456253	0.0131391	#N/A
Actr3b	9.06618	1.38413	0.690331	2.00502	0.0449606	0.0927696	#N/A
Actr5	437.91	-0.570159	0.112541	-5.06625	4.05733e-07	2.67377e-06	#N/A
Actr6	995.405	-0.100355	0.211247	-0.475062	0.634743	0.740188	#N/A
Actr8	1931.85	-0.0321011	0.0874352	-0.367141	0.713513	0.800246	#N/A
Actrt3	2.09799	0.82355	2.04792	0.402139	0.687582	0.780715	#N/A
Acvr1	2320.72	0.413944	0.155738	2.65795	0.0078617	0.021043	#N/A
Acvr1b	393.46	-1.07337	0.197134	-5.44488	5.18394e-08	3.96607e-07	#N/A
Acvr1c	0.502092	-0.99973	7.25987	-0.137706	0.890473	NA	#N/A
Acvr2a	381.55	0.49138	0.178006	2.76047	0.00577182	0.0161178	#N/A
Acvr2b	58.7886	-0.863559	0.335388	-2.5748	0.0100297	0.0260161	#N/A
Acvrl1	2.12833	-1.02822	1.48286	-0.693405	0.488056	0.61095	#N/A
Acy1	545.609	-0.497645	0.114531	-4.34508	1.39228e-05	7.03301e-05	#N/A
Acy3	31.3446	-1.09717	0.543186	-2.01989	0.0433951	0.090202	#N/A
Acyp1	170.839	-0.240143	0.258302	-0.929699	0.352527	0.482675	#N/A
Acyp2	124.148	-0.00501979	0.298906	-0.0167939	0.986601	0.999205	#N/A
Ada	515.447	-1.18218	0.182578	-6.47491	9.48708e-11	1.07721e-09	#N/A
Adad1	0.784514	3.33027	7.18917	0.463235	0.643196	NA	#N/A
Adad2	0.483148	-2.84407	7.20133	-0.394937	0.69289	NA	#N/A
Adal	240.398	0.24626	0.171654	1.43463	0.151393	0.250969	#N/A
Adam10	3220.29	-0.629765	0.102599	-6.13814	8.34916e-10	8.30362e-09	#N/A
Adam11	20.4494	0.46452	0.476509	0.974841	0.329639	0.460295	#N/A
Adam12	1753.85	-0.541063	0.231879	-2.33338	0.019628	0.0461751	#N/A
Adam15	4179.25	-0.385052	0.100661	-3.82522	0.000130656	0.000546475	#N/A
Adam17	3045.41	-0.448303	0.1146	-3.91189	9.15753e-05	0.000395036	#N/A
Adam18	0.349796	2.36691	7.21329	0.328132	0.742812	NA	#N/A
Adam19	822.045	-0.604476	0.211892	-2.85275	0.00433427	0.0126139	#N/A
Adam1a	21.2336	0.532275	0.41435	1.2846	0.198931	0.312169	#N/A
Adam1b	6.4941	-0.268628	0.691324	-0.38857	0.697594	0.788327	#N/A
Adam21	4.72472	1.4042	1.07202	1.30986	0.190244	0.30161	#N/A
Adam22	76.4133	-0.56454	0.437676	-1.28986	0.1971	0.310031	#N/A
Adam23	314.206	-1.15967	0.250147	-4.63594	3.55314e-06	1.98878e-05	#N/A
Adam28	0.420837	2.36778	5.5725	0.424905	0.670906	NA	#N/A
Adam30	0.31827	0	7.25987	0	1	NA	#N/A
Adam32	7.91237	1.69858	0.680058	2.4977	0.0125001	0.0313942	#N/A
Adam33	1.59798	4.77561	1.99629	2.39224	0.016746	0.0402698	#N/A
Adam4	9.05426	-0.678868	0.684968	-0.991094	0.32164	0.451452	#N/A
Adam5	82.7598	-1.82937	0.410001	-4.46186	8.12499e-06	4.28095e-05	#N/A
Adam8	753.399	-0.658675	0.208635	-3.15707	0.00159363	0.00524809	#N/A
Adam9	9741.6	-0.0355423	0.146186	-0.24313	0.807904	0.872597	#N/A
Adamts1	4950.47	1.41006	0.192034	7.34276	2.09236e-13	3.24045e-12	#N/A
Adamts10	619.868	-0.62655	0.202456	-3.09475	0.00196977	0.00633615	#N/A
Adamts12	244.918	-1.92306	0.218316	-8.80861	1.26711e-18	3.39009e-17	#N/A
Adamts13	0.394205	2.33141	7.21452	0.323156	0.746577	NA	#N/A
Adamts14	1875.92	0.271937	0.128889	2.10985	0.0348716	0.0753415	#N/A
Adamts16	48.0207	-1.2609	0.470419	-2.68038	0.00735391	0.0198503	#N/A
Adamts17	3.21853	4.26698	1.58722	2.68834	0.0071808	0.0194772	#N/A
Adamts18	4.20809	-0.999817	2.14639	-0.465813	0.641349	0.74483	#N/A
Adamts2	161.54	-0.98571	0.210925	-4.67327	2.96442e-06	1.68298e-05	#N/A
Adamts20	6.99315	-1.60949	1.42361	-1.13057	0.258235	0.381643	#N/A
Adamts3	44.2985	1.42877	0.415692	3.43708	0.000588014	0.00213424	#N/A
Adamts4	373.425	-0.605739	0.221187	-2.73859	0.00617038	0.0170787	#N/A
Adamts5	885.996	0.603928	0.276833	2.18156	0.0291417	0.0645618	#N/A
Adamts6	1408.81	0.321835	0.247011	1.30292	0.192602	0.304483	#N/A
Adamts7	738.468	-2.56791	0.202558	-12.6774	7.89337e-37	7.70876e-35	#N/A
Adamts8	0.883066	-2.70712	3.9872	-0.678952	0.497169	NA	#N/A
Adamts9	226.977	-1.29597	0.23975	-5.4055	6.46295e-08	4.87035e-07	#N/A
Adamtsl1	93.914	1.51944	0.490167	3.09983	0.0019363	0.00624084	#N/A
Adamtsl2	1.35175	3.43436	2.67133	1.28564	0.198569	NA	#N/A
Adamtsl3	1202.69	0.998652	0.331144	3.01576	0.00256337	0.00798684	#N/A
Adamtsl4	1136.59	-0.254601	0.196914	-1.29295	0.196027	0.308533	#N/A
Adamtsl5	376.573	0.142497	0.17075	0.834531	0.403982	0.532933	#N/A
Adap1	5.00301	1.9746	0.962386	2.05178	0.0401914	0.0846953	#N/A
Adap2	2.11727	2.49455	2.66267	0.936859	0.348831	0.479452	#N/A
Adar	2519.88	0.925881	0.116569	7.94279	1.97689e-15	3.77871e-14	#N/A
Adarb1	1704.67	-0.955967	0.155134	-6.16221	7.17371e-10	7.21895e-09	#N/A
Adarb2	1.02677	-0.514582	2.13746	-0.240744	0.809753	NA	#N/A
Adat1	353.812	0.344753	0.107847	3.19669	0.00139016	0.00464653	#N/A
Adat2	1174.42	0.642199	0.155431	4.13175	3.60018e-05	0.000168215	#N/A
Adat3	256.28	0.125168	0.151416	0.82665	0.408435	0.53689	#N/A
Adck1	425.597	-0.00394395	0.153268	-0.0257324	0.979471	0.995562	#N/A
Adck2	371.343	-0.296684	0.156952	-1.89029	0.0587189	0.115882	#N/A
Adck3	24.5086	0.201038	0.46727	0.430239	0.667022	0.764608	#N/A
Adck4	640.505	0.177642	0.120319	1.47643	0.139829	0.235579	#N/A
Adck5	1107.76	0.117555	0.100515	1.16952	0.242194	0.363037	#N/A
Adcy1	34.2897	-0.491859	0.418343	-1.17573	0.239702	0.360174	#N/A
Adcy10	1.25949	0.211103	2.06274	0.102341	0.918486	NA	#N/A
Adcy3	806.134	-0.545612	0.133352	-4.09153	4.28545e-05	0.000197294	#N/A
Adcy4	1.73845	1.57078	1.79013	0.877466	0.380234	0.5106	#N/A
Adcy5	1.3618	2.8375	1.87334	1.51467	0.129855	NA	#N/A
Adcy6	4453.54	0.0469938	0.140787	0.333793	0.738536	0.821419	#N/A
Adcy7	1791.18	-0.872133	0.108476	-8.03989	8.99224e-16	1.7817e-14	#N/A
Adcy8	53.7859	-2.01267	0.534607	-3.76476	0.000166707	0.000681784	#N/A
Adcy9	290.366	0.509371	0.243713	2.09004	0.0366141	0.0784424	#N/A
Adcyap1	0.699559	-1.86538	5.47554	-0.340676	0.733348	NA	#N/A
Adcyap1r1	23.1648	-3.18932	0.519249	-6.14218	8.13989e-10	8.10904e-09	#N/A
Add1	5832.92	-0.515255	0.111277	-4.63038	3.64998e-06	2.03915e-05	#N/A
Add2	47.9442	-1.24947	0.421991	-2.96088	0.00306757	0.00934918	#N/A
Add3	434.398	-0.457058	0.131885	-3.46556	0.00052912	0.00194617	#N/A
Adgb	1.79352	-0.443938	2.56161	-0.173304	0.862413	0.91169	#N/A
Adh1	11.4571	4.18772	1.03598	4.0423	5.29299e-05	0.000239424	#N/A
Adh5	7306.97	-0.0460589	0.141864	-0.32467	0.745431	0.826243	#N/A
Adh7	4738.85	1.34519	0.170292	7.89927	2.80531e-15	5.26092e-14	#N/A
Adhfe1	14.1909	0.686396	0.636899	1.07771	0.281161	0.407238	#N/A
Adi1	1247.37	0.780167	0.151739	5.14149	2.72563e-07	1.84797e-06	#N/A
Adig	0.302039	0	7.25987	0	1	NA	#N/A
Adipoq	0.269835	0	7.25987	0	1	NA	#N/A
Adipor1	5286.8	-0.14471	0.0797335	-1.81493	0.0695354	0.133212	#N/A
Adipor2	2346.68	-0.0912256	0.101548	-0.89835	0.368999	0.499564	#N/A
Adk	3908.73	-0.733208	0.118836	-6.16993	6.83191e-10	6.8983e-09	#N/A
Adm	132.448	0.0836224	0.31316	0.267028	0.789448	0.859072	#N/A
Adm2	205.48	5.21034	0.416254	12.5172	6.01181e-36	5.567e-34	#N/A
Adnp	6324.21	0.397701	0.157478	2.52544	0.0115553	0.0293306	#N/A
Adnp2	2086.61	0.584787	0.172787	3.38444	0.000713226	0.00254528	#N/A
Ado	565.307	-0.401345	0.153489	-2.61482	0.00892752	0.0235467	#N/A
Adora1	2.32607	1.32447	1.51749	0.872799	0.382773	0.512735	#N/A
Adora2a	19.3037	2.92394	1.27061	2.30121	0.0213798	0.0496106	#N/A
Adora2b	158.316	-0.655192	0.329236	-1.99004	0.0465867	0.0956129	#N/A
Adpgk	1936.57	0.258441	0.118492	2.18109	0.0291767	0.0646153	#N/A
Adprh	2011.21	-0.0924145	0.0988133	-0.935244	0.349663	0.480255	#N/A
Adprhl2	1111.97	-0.0934528	0.080295	-1.16387	0.244477	0.365794	#N/A
Adprm	376.987	0.0147774	0.183656	0.0804627	0.935869	0.96705	#N/A
Adra1b	558.354	1.98307	0.376494	5.26719	1.38524e-07	9.89887e-07	#N/A
Adra1d	499.046	-1.30543	0.196597	-6.64012	3.13427e-11	3.78147e-10	#N/A
Adra2a	304.027	0.754605	0.190789	3.95518	7.64761e-05	0.000335407	#N/A
Adrb1	6.91631	2.13363	0.668441	3.19194	0.00141319	0.00471643	#N/A
Adrb2	85.4822	0.614742	0.301531	2.03874	0.0414764	0.0869623	#N/A
Adrb3	0.783338	1.78627	4.05217	0.440819	0.659344	NA	#N/A
Adrbk1	5841.5	-0.345964	0.0556282	-6.21921	4.99673e-10	5.153e-09	#N/A
Adrbk2	1.34322	-0.0585642	2.9812	-0.0196445	0.984327	NA	#N/A
Adrm1	1778.95	-0.0400225	0.101715	-0.393475	0.693969	0.785671	#N/A
Adsl	5501.76	0.10455	0.107761	0.970208	0.331943	0.462771	#N/A
Adss	8483.89	0.210206	0.072584	2.89604	0.0037791	0.0112062	#N/A
Adssl1	87.9913	-0.276154	0.237581	-1.16236	0.245091	0.366336	#N/A
Adtrp	84.0473	4.48822	0.517479	8.67324	4.19999e-18	1.06471e-16	#N/A
Aebp1	23304.5	-0.525889	0.206656	-2.54476	0.0109354	0.0279697	#N/A
Aebp2	3698.96	0.609297	0.152973	3.98302	6.80441e-05	0.00030116	#N/A
Aen	1809.84	0.369899	0.112523	3.28733	0.00101143	0.00348718	#N/A
Aes	10235.6	-0.692742	0.0918889	-7.53891	4.73927e-14	7.82812e-13	#N/A
AF357359	64.4717	-1.05933	0.341824	-3.09907	0.00194131	0.00625589	#N/A
AF357399	6.95897	-0.0106648	0.70781	-0.0150674	0.987978	0.999782	#N/A
Afap1	2016.26	0.795137	0.189532	4.19527	2.72549e-05	0.000130485	#N/A
Afap1l1	154.74	1.05036	0.143026	7.34384	2.07554e-13	3.21997e-12	#N/A
Afap1l2	99.0237	4.12584	0.369759	11.1582	6.53008e-29	3.78914e-27	#N/A
Aff1	4086.25	1.10793	0.224904	4.92623	8.38314e-07	5.23675e-06	#N/A
Aff2	467.144	0.305668	0.349075	0.875651	0.38122	0.511422	#N/A
Aff3	454.082	-0.0379662	0.265719	-0.142881	0.886384	0.929827	#N/A
Aff4	6436.05	0.401302	0.153867	2.6081	0.00910457	0.023943	#N/A
Afg3l1	4849.65	-0.180054	0.0889847	-2.02343	0.0430292	0.0895768	#N/A
Afg3l2	3984.94	0.297885	0.0867755	3.43282	0.00059734	0.00216628	#N/A
Afmid	185.174	0.0340114	0.184784	0.184061	0.853966	0.906255	#N/A
Afp	10.6155	0.868554	0.95251	0.911857	0.361844	0.492339	#N/A
Aftph	3200.62	0.798424	0.129671	6.15731	7.39904e-10	7.42897e-09	#N/A
Aga	1832.22	-0.284145	0.0795814	-3.5705	0.000356304	0.00136767	#N/A
Agap1	2280.5	1.55998	0.172487	9.04402	1.51018e-19	4.45378e-18	#N/A
Agap2	27.5935	0.744249	0.722397	1.03025	0.302893	0.431236	#N/A
Agap3	3860.24	-0.102788	0.0831222	-1.23659	0.216239	0.33333	#N/A
Agbl2	2.74067	-3.19736	1.78835	-1.78788	0.0737959	0.139949	#N/A
Agbl3	129.855	0.0703114	0.331606	0.212033	0.832082	0.890534	#N/A
Agbl5	341.018	-0.310245	0.186284	-1.66544	0.0958241	0.173935	#N/A
Ager	20.5817	-0.180856	0.603466	-0.299695	0.764409	0.840554	#N/A
Agfg1	5389.5	0.100338	0.093532	1.07276	0.283378	0.409487	#N/A
Agfg2	1037.78	-1.56902	0.188446	-8.32611	8.35426e-17	1.83424e-15	#N/A
Aggf1	1928.8	-0.653845	0.0990356	-6.60212	4.05318e-11	4.8228e-10	#N/A
Agk	75.489	-0.236982	0.212378	-1.11585	0.264486	0.388949	#N/A
Agl	2906.94	-0.0899886	0.165628	-0.543318	0.586911	0.700016	#N/A
Agmat	1.09429	0.40234	2.56668	0.156755	0.875438	NA	#N/A
Agmo	0.506968	0	7.25987	0	1	NA	#N/A
Ago1	886.768	-1.22374	0.129316	-9.46313	2.98858e-21	1.02625e-19	#N/A
Ago2	2662.53	-0.232979	0.219633	-1.06077	0.288795	0.415559	#N/A
Ago3	409.009	0.634016	0.208129	3.04627	0.00231699	0.00730065	#N/A
Ago4	6.45521	-0.743795	0.947442	-0.785056	0.432421	0.559773	#N/A
Agpat1	2397.68	-0.186578	0.136118	-1.37071	0.170466	0.276233	#N/A
Agpat2	930.328	-0.311933	0.12479	-2.49967	0.0124308	0.0312422	#N/A
Agpat3	2598.13	-0.260977	0.0880677	-2.96337	0.00304289	0.00928189	#N/A
Agpat4	1667.47	0.148523	0.0716382	2.07324	0.0381497	0.0812744	#N/A
Agpat5	1478.2	-0.0865535	0.1266	-0.683678	0.494178	0.616541	#N/A
Agpat6	5141.53	0.859505	0.108529	7.91962	2.3823e-15	4.51022e-14	#N/A
Agpat9	317.61	1.60551	0.192437	8.34306	7.23953e-17	1.61127e-15	#N/A
Agps	3019.09	-0.0811673	0.103231	-0.786266	0.431712	0.559098	#N/A
Agrn	1994.5	-0.927874	0.208911	-4.44149	8.93386e-06	4.67133e-05	#N/A
Agrp	2.97615	0.998091	1.21471	0.821668	0.411266	0.539817	#N/A
Agt	4.40522	-0.270447	1.68541	-0.160463	0.872516	0.919328	#N/A
Agtpbp1	2250.05	0.424833	0.116503	3.64653	0.000265804	0.00104959	#N/A
Agtr2	56.1335	-2.85195	0.62652	-4.55205	5.31247e-06	2.88498e-05	#N/A
Agtrap	290.018	-0.0874866	0.166557	-0.525266	0.599398	0.7112	#N/A
Ahctf1	8975.97	0.206393	0.112479	1.83496	0.066512	0.128453	#N/A
Ahcy	1312.37	-0.492165	0.170944	-2.8791	0.00398807	0.0117422	#N/A
Ahcyl1	11302.5	-0.356946	0.0723783	-4.93167	8.15293e-07	5.10902e-06	#N/A
Ahcyl2	740.922	0.459066	0.146146	3.14115	0.00168283	0.0055036	#N/A
Ahdc1	1244.42	0.074694	0.112727	0.662612	0.507579	0.629089	#N/A
Ahi1	1866	1.0329	0.104442	9.88975	4.61167e-23	1.83563e-21	#N/A
Ahnak	36202.9	-0.453822	0.221331	-2.05042	0.040323	0.0849226	#N/A
Ahnak2	4535.12	-0.511668	0.236229	-2.16598	0.0303128	0.0667099	#N/A
Ahr	553.756	0.257176	0.27769	0.926126	0.35438	0.484471	#N/A
Ahrr	14.8589	1.24905	0.550113	2.27054	0.0231751	0.0531756	#N/A
Ahsa1	8120.07	-0.295005	0.104226	-2.83043	0.00464848	0.0133565	#N/A
Ahsa2	1857.91	-0.639632	0.120621	-5.30283	1.14018e-07	8.23993e-07	#N/A
AI115009	7.61614	-0.248559	0.83273	-0.298486	0.765332	0.841258	#N/A
AI118078	1.53648	-0.882195	2.00142	-0.440785	0.659369	0.75922	#N/A
AI182371	3.82631	1.55899	0.878038	1.77554	0.0758091	0.143166	#N/A
AI197445	1.54655	0.923724	2.65605	0.347781	0.728005	0.812724	#N/A
AI314180	6204.69	0.333271	0.118895	2.80308	0.00506177	0.0143913	#N/A
AI317395	2.39437	1.46918	1.29489	1.1346	0.256545	0.379645	#N/A
AI413582	381.128	-0.789377	0.225977	-3.49318	0.000477304	0.00177605	#N/A
AI414108	29.4535	-0.363436	0.300711	-1.20859	0.22682	0.345616	#N/A
AI427809	0.272135	-0.999621	7.25987	-0.137691	0.890485	NA	#N/A
AI429214	39.4358	-0.682871	0.327331	-2.08618	0.0369622	0.0790651	#N/A
AI450353	39.327	-1.00276	0.33068	-3.03242	0.00242605	0.0076054	#N/A
AI463229	0.551438	1.74747	7.23974	0.241372	0.809266	NA	#N/A
AI464131	137.168	-1.13131	0.304923	-3.71015	0.00020714	0.000832662	#N/A
AI467606	8.89588	-1.15364	0.805568	-1.43208	0.15212	0.251917	#N/A
AI481877	0.968104	-0.326822	1.94064	-0.168409	0.866261	NA	#N/A
AI504432	8.33905	-0.551351	0.945805	-0.582944	0.559931	0.675881	#N/A
AI506816	510.636	-0.64882	0.157282	-4.1252	3.70412e-05	0.000172486	#N/A
AI593442	5.96864	-1.27591	0.818201	-1.55941	0.118899	0.206706	#N/A
AI597479	499.196	0.356723	0.156771	2.27545	0.0228792	0.0526115	#N/A
AI606473	277.908	0.923733	1.6711	0.552769	0.580422	0.694543	#N/A
AI607873	45.0753	0.250262	0.513898	0.486988	0.626267	0.73255	#N/A
AI661453	1.03666	2.7852	3.31004	0.841442	0.400101	NA	#N/A
AI662270	1.36106	2.56624	2.3487	1.09262	0.274561	NA	#N/A
AI837181	2850.8	0.0348918	0.103298	0.337779	0.73553	0.819079	#N/A
AI839979	30.6458	3.57751	0.841894	4.24936	2.14382e-05	0.000104456	#N/A
AI846148	2149.4	0.520609	0.101385	5.13497	2.82184e-07	1.90886e-06	#N/A
AI987944	153.643	-0.255743	0.212427	-1.20391	0.228625	0.347862	#N/A
Aicda	5.32516	0	1.87712	0	1	1	#N/A
Aida	210.198	-0.559865	0.140163	-3.99439	6.48616e-05	0.000287859	#N/A
Aif1	1.09039	-2.84443	2.73127	-1.04143	0.297675	NA	#N/A
Aif1l	471.861	-0.275316	0.158073	-1.7417	0.0815606	0.151965	#N/A
Aifm1	4534.38	-0.279117	0.0840593	-3.32047	0.000898655	0.00314362	#N/A
Aifm2	613.163	-0.0145134	0.121278	-0.11967	0.904744	0.944265	#N/A
Aifm3	1.40512	-0.0543202	2.7331	-0.0198749	0.984143	NA	#N/A
Aig1	158.268	1.48217	0.396035	3.74252	0.000182187	0.000739005	#N/A
Aim1	768.8	-1.10122	0.128532	-8.56763	1.05632e-17	2.55807e-16	#N/A
Aim1l	1.46957	0.923662	3.68861	0.250409	0.802271	NA	#N/A
Aim2	22.6059	-0.23967	0.587224	-0.408142	0.68317	0.777286	#N/A
Aimp1	6399.19	0.171679	0.166444	1.03145	0.302329	0.430604	#N/A
Aimp2	3154.15	0.430683	0.118498	3.63452	0.000278504	0.00109562	#N/A
Aip	5114.87	-0.308257	0.106591	-2.89196	0.00382843	0.0113332	#N/A
Aipl1	20.3091	0.071254	0.428589	0.166253	0.867958	0.915603	#N/A
Aire	0.362077	2.78165	7.20093	0.386291	0.699281	NA	#N/A
Airn	56.758	0.118768	0.41765	0.284371	0.776126	0.848894	#N/A
Ajuba	4707.09	0.957513	0.163228	5.86611	4.46137e-09	4.04534e-08	#N/A
AK010878	186.438	-0.56247	0.168163	-3.3448	0.000823426	0.00290033	#N/A
Ak1	1696.3	-0.701943	0.150231	-4.67241	2.97687e-06	1.68897e-05	#N/A
AK129341	436.799	1.80486	0.215606	8.37108	5.70926e-17	1.28833e-15	#N/A
Ak2	6348.74	-0.521978	0.0879548	-5.93462	2.94523e-09	2.73724e-08	#N/A
Ak3	607.789	-0.502536	0.15274	-3.29014	0.00100136	0.00345622	#N/A
Ak4	23.0427	0.174058	0.44794	0.388574	0.697591	0.788327	#N/A
Ak5	990.168	0.385915	0.20122	1.91787	0.0551269	0.109897	#N/A
Ak6	2863.76	0.154063	0.155321	0.991897	0.321248	0.451044	#N/A
Ak7	2.79944	0.130692	1.34999	0.0968098	0.922877	0.957598	#N/A
Ak8	1.87413	3.87854	1.95766	1.98121	0.0475679	0.0972248	#N/A
Ak9	1.06834	4.26829	2.62749	1.62448	0.104274	NA	#N/A
Akap1	3576.15	0.491762	0.128066	3.8399	0.000123083	0.000517586	#N/A
Akap10	1083.22	0.185453	0.113117	1.63947	0.101115	0.181658	#N/A
Akap11	4389.09	0.700241	0.102552	6.82816	8.60131e-12	1.11152e-10	#N/A
Akap12	14563.1	-0.33269	0.276513	-1.20316	0.228914	0.348151	#N/A
Akap13	1205.85	-0.704447	0.224896	-3.13232	0.00173433	0.00565413	#N/A
Akap14	0.385602	3.16513	6.62334	0.477875	0.632739	NA	#N/A
Akap17b	84.3246	1.38888	0.210368	6.60216	4.05209e-11	4.8228e-10	#N/A
Akap2	3037.24	-1.15484	0.154321	-7.48339	7.24285e-14	1.16722e-12	#N/A
Akap3	7.72135	2.80438	1.50464	1.86382	0.0623471	0.121658	#N/A
Akap5	4.44778	0.0647664	1.02911	0.0629345	0.949819	0.976819	#N/A
Akap6	50.095	1.46772	0.41928	3.50057	0.000464257	0.00173328	#N/A
Akap7	528.893	0.137348	0.14652	0.937401	0.348552	0.479142	#N/A
Akap8	4427.04	-0.33859	0.112982	-2.99685	0.00272785	0.00843609	#N/A
Akap8l	1374.15	0.591737	0.116321	5.08713	3.6353e-07	2.41435e-06	#N/A
Akap9	2858.26	0.366363	0.127716	2.86858	0.00412323	0.0120725	#N/A
Akip1	336.59	0.233922	0.160264	1.4596	0.144401	0.241845	#N/A
Akirin1	1492.52	-0.144221	0.148418	-0.971723	0.331188	0.462061	#N/A
Akirin2	1762.27	0.590875	0.104501	5.65427	1.56507e-08	1.29675e-07	#N/A
Akna	608.366	1.58619	0.26648	5.95237	2.6428e-09	2.46772e-08	#N/A
Aknad1	10.2089	0.717701	0.807649	0.888631	0.374202	0.504723	#N/A
Aknaos	0.810243	-1.96517	3.41383	-0.575648	0.564853	NA	#N/A
Akr1a1	20257	-0.115715	0.0735872	-1.57249	0.115838	0.20218	#N/A
Akr1b10	403.735	-0.0670866	0.205337	-0.326714	0.743884	0.825142	#N/A
Akr1b3	367.884	-0.0224058	0.170733	-0.131233	0.895591	0.936681	#N/A
Akr1b7	15.6491	2.44512	0.923129	2.64873	0.00807949	0.0215775	#N/A
Akr1b8	2998.17	-0.644904	0.129761	-4.96994	6.69735e-07	4.26568e-06	#N/A
Akr1c12	0.885198	-1.86057	3.59839	-0.517054	0.605118	NA	#N/A
Akr1c13	6.23616	-1.76722	0.92991	-1.90043	0.0573773	0.113731	#N/A
Akr1c14	238.246	-0.114589	0.271292	-0.422381	0.672747	0.769096	#N/A
Akr1c18	30.5608	1.79466	0.530758	3.38132	0.000721383	0.00257029	#N/A
Akr1c19	0.26478	0	7.25987	0	1	NA	#N/A
Akr1c20	0.425922	0.923469	7.25987	0.127202	0.898781	NA	#N/A
Akr1cl	0.291712	1.74757	7.23974	0.241385	0.809256	NA	#N/A
Akr1e1	569.342	-1.50167	0.8568	-1.75265	0.0796622	0.149065	#N/A
Akr7a5	912.227	-0.281008	0.118828	-2.36483	0.0180381	0.0429322	#N/A
Akt1	13013.8	-0.930367	0.0995033	-9.35011	8.75563e-21	2.90316e-19	#N/A
Akt1s1	2852.65	0.286199	0.0920315	3.10979	0.0018722	0.0060556	#N/A
Akt2	1453.96	-0.557323	0.082855	-6.72648	1.73818e-11	2.16519e-10	#N/A
Akt3	1120.01	-0.819998	0.128827	-6.36512	1.95143e-10	2.12528e-09	#N/A
Aktip	859.328	-0.00433247	0.131423	-0.0329659	0.973702	0.992302	#N/A
Alad	1644.06	0.498877	0.101652	4.90767	9.21626e-07	5.70533e-06	#N/A
Alas1	1719.06	0.198579	0.130505	1.52162	0.128105	0.219364	#N/A
Alas2	5.35108	0.777901	0.848579	0.91671	0.359294	0.48969	#N/A
Alb	0.673071	0	7.05349	0	1	NA	#N/A
Alcam	7202.49	-0.299795	0.099394	-3.01622	0.00255944	0.00797739	#N/A
Aldh16a1	2644.26	-0.428969	0.107065	-4.00662	6.15933e-05	0.000274718	#N/A
Aldh18a1	18286	1.81664	0.11117	16.3411	5.03157e-60	1.63499e-57	#N/A
Aldh1a1	1.90257	4.8114	2.32421	2.07012	0.0384407	0.0817288	#N/A
Aldh1a3	195.191	-0.39188	0.356101	-1.10048	0.271125	0.395892	#N/A
Aldh1a7	14.4387	0.201796	1.12815	0.178874	0.858037	0.909002	#N/A
Aldh1l1	2.12795	1.00237	1.88945	0.53051	0.595758	0.707844	#N/A
Aldh1l2	7302.9	2.75061	0.155258	17.7164	3.1323e-70	1.36538e-67	#N/A
Aldh2	6645.83	-0.493409	0.0733948	-6.72267	1.7842e-11	2.21593e-10	#N/A
Aldh3a1	4.16817	-1.44585	1.76856	-0.817527	0.413627	0.542432	#N/A
Aldh3a2	1458.49	0.541223	0.0918664	5.89142	3.829e-09	3.51293e-08	#N/A
Aldh3b1	30.0091	0.310526	0.518303	0.599121	0.549092	0.666082	#N/A
Aldh4a1	304.314	-1.06199	0.188872	-5.62278	1.87912e-08	1.53912e-07	#N/A
Aldh5a1	135.008	-0.511478	0.215527	-2.37315	0.0176371	0.0421067	#N/A
Aldh6a1	138.571	0.519523	0.243697	2.13184	0.0330199	0.0717922	#N/A
Aldh7a1	1786.86	-0.262063	0.0873331	-3.00072	0.00269339	0.00833991	#N/A
Aldh8a1	2.83124	1.31385	1.40126	0.937616	0.348442	0.479064	#N/A
Aldh9a1	2051.4	-0.245243	0.121373	-2.02057	0.0433239	0.090096	#N/A
Aldoa	24826.7	-0.0632632	0.0788691	-0.802129	0.422478	0.550563	#N/A
Aldoart1	700.132	-0.0849756	0.0931477	-0.912268	0.361628	0.492083	#N/A
Aldoart2	20.9455	-0.97932	0.419796	-2.33285	0.0196561	0.0462289	#N/A
Aldoc	13.977	-0.648081	0.579615	-1.11812	0.263514	0.387818	#N/A
Alg1	1429.81	0.132381	0.107459	1.23193	0.217977	0.335084	#N/A
Alg10b	2217.72	0.091932	0.0979098	0.938946	0.347758	0.478436	#N/A
Alg11	1578.29	0.186481	0.116232	1.60439	0.108629	0.192449	#N/A
Alg12	1193.83	2.19203	0.144338	15.1868	4.3264e-52	1.01739e-49	#N/A
Alg13	1522.94	0.104212	0.0863897	1.2063	0.227702	0.346723	#N/A
Alg14	483.356	-0.822672	0.175275	-4.69361	2.68422e-06	1.53365e-05	#N/A
Alg2	1110.44	1.47296	0.126153	11.676	1.69005e-31	1.13979e-29	#N/A
Alg3	1341.13	0.439784	0.145314	3.02644	0.00247456	0.00774117	#N/A
Alg5	2776.59	0.433265	0.173171	2.50195	0.012351	0.0310723	#N/A
Alg6	365.307	-0.388861	0.185943	-2.09129	0.0365018	0.07823	#N/A
Alg8	1803.74	0.530873	0.104469	5.08161	3.74258e-07	2.48007e-06	#N/A
Alg9	1543.64	0.0584551	0.119205	0.490374	0.62387	0.730847	#N/A
Alk	1.45173	5.48899	2.76153	1.98767	0.0468487	NA	#N/A
Alkbh1	996.893	0.633417	0.163155	3.8823	0.000103475	0.000441678	#N/A
Alkbh2	137.055	0.350985	0.18469	1.9004	0.0573811	0.113731	#N/A
Alkbh3	1286.4	0.774019	0.0848993	9.11691	7.7298e-20	2.35344e-18	#N/A
Alkbh4	219.361	-0.0576629	0.150249	-0.383781	0.701141	0.790786	#N/A
Alkbh5	1514.24	0.362644	0.101821	3.5616	0.000368599	0.00140941	#N/A
Alkbh6	390.019	0.734414	0.137499	5.34125	9.23059e-08	6.79165e-07	#N/A
Alkbh7	362.163	-0.37045	0.13604	-2.7231	0.00646732	0.0178013	#N/A
Alkbh8	1165.97	0.435752	0.106719	4.08316	4.44275e-05	0.000203801	#N/A
Allc	1.21909	0	7.25987	0	1	NA	#N/A
Alms1	1215.81	-0.54109	0.131016	-4.12995	3.62846e-05	0.000169271	#N/A
Alox12	2.58338	0.1061	1.65502	0.0641077	0.948884	0.976454	#N/A
Alox12b	4.29332	1.62976	1.73371	0.940041	0.347197	0.477952	#N/A
Alox12e	5.4057	4.8911	1.68158	2.90863	0.00363018	0.0108203	#N/A
Alox15	0.998939	3.66142	4.48392	0.816567	0.414176	NA	#N/A
Alox5ap	18.4786	-2.11583	0.841629	-2.51397	0.0119379	0.0301518	#N/A
Aloxe3	100.862	3.74396	0.603225	6.20657	5.41536e-10	5.5515e-09	#N/A
Alpi	0.298642	2.33153	7.21452	0.323172	0.746565	NA	#N/A
Alpk1	414.796	0.872032	0.244863	3.56131	0.000369007	0.00141067	#N/A
Alpk2	1.97486	3.84504	2.05157	1.87419	0.0609042	0.119456	#N/A
Alpk3	1.41117	-0.71119	2.56453	-0.277318	0.781536	NA	#N/A
Alpl	2.72225	3.39759	1.77074	1.91874	0.0550171	0.109715	#N/A
Als2	1103.36	-0.681201	0.189874	-3.58765	0.000333673	0.00128827	#N/A
Als2cl	45.4082	1.56346	0.350807	4.45676	8.32066e-06	4.37491e-05	#N/A
Als2cr12	75.0872	-0.278465	0.33074	-0.841945	0.399818	0.529286	#N/A
Alx1	141.066	0	1.67187	0	1	1	#N/A
Alyref	6797.73	-0.410162	0.168446	-2.43498	0.0148927	0.0364555	#N/A
Alyref2	72.5206	1.16759	0.232645	5.01875	5.20084e-07	3.36407e-06	#N/A
Amacr	697.269	1.0229	0.126552	8.08282	6.32857e-16	1.26941e-14	#N/A
Ambra1	1887.16	0.166087	0.150926	1.10045	0.271134	0.395892	#N/A
Amd1	209.951	-0.67712	0.152674	-4.43507	9.20443e-06	4.80156e-05	#N/A
Amd2	1297.36	-0.640642	0.106245	-6.02983	1.64131e-09	1.56947e-08	#N/A
Amdhd1	1.18089	-2.85827	3.17306	-0.900792	0.367699	NA	#N/A
Amdhd2	1195.13	-0.208537	0.16451	-1.26763	0.204932	0.319482	#N/A
Amer1	138.51	-1.26647	0.205286	-6.16928	6.8603e-10	6.92305e-09	#N/A
Amer2	1.49849	0.46686	2.74773	0.169908	0.865083	NA	#N/A
Amfr	10210.2	0.458349	0.0840162	5.45549	4.88378e-08	3.75572e-07	#N/A
Amh	14.8744	-0.958312	0.58	-1.65226	0.0984813	0.17773	#N/A
Amhr2	11.2297	3.25256	0.967419	3.3621	0.000773533	0.00274159	#N/A
Amica1	1.03691	3.74595	5.29557	0.707374	0.479334	NA	#N/A
Amigo1	39.9808	0.129423	0.300271	0.431023	0.666452	0.764165	#N/A
Amigo2	447.551	-1.10374	0.249149	-4.43001	9.42267e-06	4.90681e-05	#N/A
Amigo3	92.1741	1.94624	0.281275	6.91934	4.53763e-12	6.04747e-11	#N/A
Ammecr1	384.239	-0.51646	0.174275	-2.96348	0.00304186	0.00928032	#N/A
Ammecr1l	3646.91	0.265234	0.139929	1.89549	0.0580273	0.11477	#N/A
Amn	7.64945	0.235154	0.924864	0.254258	0.799296	0.866348	#N/A
Amn1	489.712	0.794738	0.208395	3.81361	0.000136953	0.000570142	#N/A
Amot	1940.82	-0.543883	0.260161	-2.09056	0.0365672	0.0783607	#N/A
Amotl1	4113.68	0.172878	0.139254	1.24146	0.214436	0.331322	#N/A
Amotl2	7857.29	0.219482	0.247311	0.887475	0.374823	0.505344	#N/A
Ampd1	8.92597	1.32192	1.05554	1.25236	0.210439	0.326343	#N/A
Ampd2	5268.51	0.706422	0.112312	6.28981	3.17846e-10	3.38801e-09	#N/A
Ampd3	500.456	0.204029	0.280554	0.727235	0.467082	0.591951	#N/A
Amt	21.3715	-0.831683	0.496162	-1.67623	0.0936923	0.170726	#N/A
Amy1	7.27944	-1.05791	0.886613	-1.1932	0.23279	0.352637	#N/A
Amz1	25.8465	2.661	0.465698	5.71401	1.10344e-08	9.39978e-08	#N/A
Amz2	1284.23	-0.0675766	0.0932678	-0.724543	0.468732	0.593277	#N/A
Anapc1	14155.2	-0.200622	0.124297	-1.61405	0.106516	0.189701	#N/A
Anapc10	821.011	-0.53483	0.224203	-2.38547	0.0170574	0.0408974	#N/A
Anapc11	1319.08	-0.642196	0.145259	-4.42103	9.82313e-06	5.10198e-05	#N/A
Anapc13	616.865	-0.458827	0.139023	-3.30037	0.00096557	0.00335081	#N/A
Anapc15	733.797	-0.343428	0.139272	-2.46587	0.013668	0.0339128	#N/A
Anapc16	1417.1	0.452925	0.100672	4.499	6.82725e-06	3.64337e-05	#N/A
Anapc2	6135.55	-0.47926	0.0752408	-6.36968	1.89419e-10	2.06925e-09	#N/A
Anapc4	5684.53	-0.0199144	0.101001	-0.19717	0.843695	0.898707	#N/A
Anapc5	11901	-0.788933	0.090889	-8.68018	3.95148e-18	1.00456e-16	#N/A
Anapc7	2829.7	-0.122148	0.0825492	-1.4797	0.138954	0.234392	#N/A
Ang	19.9122	-0.798502	0.469222	-1.70176	0.088801	0.163211	#N/A
Ang2	0.716526	-2.27022	4.35636	-0.521127	0.602278	NA	#N/A
Angel1	53.6935	-0.16659	0.364155	-0.45747	0.647333	0.749782	#N/A
Angel2	2850.34	0.139351	0.107455	1.29683	0.194689	0.306806	#N/A
Angpt1	240.736	-1.44224	0.418186	-3.44879	0.000563101	0.00205466	#N/A
Angpt2	122.948	-2.33052	0.3138	-7.42678	1.11271e-13	1.76454e-12	#N/A
Angpt4	15.2694	0.0700334	0.596053	0.117495	0.906468	0.945289	#N/A
Angptl1	0.388824	-1.84584	6.74652	-0.273599	0.784393	NA	#N/A
Angptl2	2633.45	-3.01699	0.153393	-19.6683	4.03075e-86	3.79145e-83	#N/A
Angptl4	471.924	-1.54564	0.27238	-5.67457	1.3904e-08	1.16072e-07	#N/A
Angptl6	330.87	4.12771	0.330934	12.4729	1.04943e-35	9.37767e-34	#N/A
Angptl7	29.0581	-2.90533	1.47514	-1.96953	0.0488921	0.099465	#N/A
Ank	9562.95	-1.39517	0.148248	-9.41105	4.91183e-21	1.65319e-19	#N/A
Ank1	658.93	-0.664539	0.12093	-5.49524	3.90188e-08	3.04917e-07	#N/A
Ank2	1570.04	1.93495	0.168571	11.4786	1.69015e-30	1.08267e-28	#N/A
Ank3	3505.08	0.0859759	0.203331	0.422838	0.672413	0.768866	#N/A
Ankar	0.341454	0.923527	7.25987	0.12721	0.898774	NA	#N/A
Ankdd1b	1.19905	0	7.25987	0	1	NA	#N/A
Ankef1	16.8521	-0.188843	0.923693	-0.204444	0.838007	0.894782	#N/A
Ankfn1	1.04038	4.1516	4.53771	0.914911	0.360238	NA	#N/A
Ankfy1	4897.42	0.0150364	0.109568	0.137234	0.890846	0.932974	#N/A
Ankhd1	5365.75	0.676932	0.170265	3.97575	7.0159e-05	0.000309448	#N/A
Ankib1	2079.15	0.221312	0.10482	2.11135	0.0347423	0.0750803	#N/A
Ankk1	51.8785	1.8604	0.655301	2.839	0.00452558	0.0130475	#N/A
Ankle1	293.8	-0.996634	0.224993	-4.42962	9.4398e-06	4.91431e-05	#N/A
Ankle2	2618.42	0.137147	0.0741857	1.8487	0.0645009	0.125164	#N/A
Ankmy1	1.95347	2.04484	1.61299	1.26773	0.204893	0.319478	#N/A
Ankmy2	671.237	-0.184083	0.102871	-1.78946	0.0735403	0.139494	#N/A
Ankra2	348.843	-0.251169	0.18391	-1.36572	0.172027	0.278208	#N/A
Ankrd1	8484.91	0.173405	0.21128	0.820735	0.411797	0.540316	#N/A
Ankrd10	1160.05	-0.159938	0.102354	-1.5626	0.118146	0.205639	#N/A
Ankrd11	14722.9	1.04079	0.184001	5.6564	1.54578e-08	1.28136e-07	#N/A
Ankrd12	758.272	0.585031	0.224631	2.60441	0.00920337	0.024146	#N/A
Ankrd13a	3668.56	-0.152815	0.109544	-1.39502	0.163011	0.266525	#N/A
Ankrd13b	2254.55	-0.194997	0.0785864	-2.48131	0.0130902	0.0327017	#N/A
Ankrd13c	2092.83	-0.460311	0.0938619	-4.90413	9.38428e-07	5.79329e-06	#N/A
Ankrd13d	174.668	-0.276723	0.205956	-1.3436	0.179077	0.287243	#N/A
Ankrd16	308.202	0.220945	0.188187	1.17407	0.240366	0.360933	#N/A
Ankrd17	12048.8	0.36488	0.138646	2.63173	0.00849514	0.0225528	#N/A
Ankrd2	1.46911	0.503102	2.28454	0.220221	0.825699	NA	#N/A
Ankrd23	34.3653	-0.757396	0.38463	-1.96916	0.0489349	0.0995181	#N/A
Ankrd24	155.622	0.0779915	0.255062	0.305775	0.759776	0.837159	#N/A
Ankrd26	1403.71	-0.17662	0.132939	-1.32858	0.183986	0.293668	#N/A
Ankrd27	2634.3	0.0751084	0.112478	0.66776	0.504287	0.626112	#N/A
Ankrd28	6169.79	-0.692273	0.110534	-6.26299	3.77654e-10	3.97025e-09	#N/A
Ankrd29	43.9521	-1.20603	0.353188	-3.41468	0.000638559	0.00229995	#N/A
Ankrd31	0.503073	2.78151	7.20093	0.386271	0.699296	NA	#N/A
Ankrd32	1923.91	-0.320718	0.109761	-2.92198	0.00347819	0.0104472	#N/A
Ankrd33b	29.5805	1.87925	0.549597	3.41931	0.000627792	0.00226573	#N/A
Ankrd34a	95.5674	0.081722	0.24789	0.329671	0.741649	0.823634	#N/A
Ankrd35	41.657	-0.520538	0.400277	-1.30044	0.193449	0.305444	#N/A
Ankrd36	0.321568	2.74597	7.20186	0.381286	0.702991	NA	#N/A
Ankrd37	72.8275	-0.803115	0.387951	-2.07014	0.0384389	0.0817288	#N/A
Ankrd39	236.705	0.063908	0.166649	0.383488	0.701358	0.790981	#N/A
Ankrd40	2985.55	-0.284309	0.0720807	-3.94431	8.00286e-05	0.000348762	#N/A
Ankrd42	132.732	0.537392	0.274209	1.95979	0.0500201	0.101398	#N/A
Ankrd44	215.313	-1.05045	0.185116	-5.67455	1.3905e-08	1.16072e-07	#N/A
Ankrd45	2.64717	1.99605	1.81335	1.10075	0.271005	0.395801	#N/A
Ankrd46	900.653	0.118899	0.101574	1.17056	0.241774	0.362499	#N/A
Ankrd49	229.187	-0.474482	0.186747	-2.54077	0.0110608	0.0282238	#N/A
Ankrd50	5020.54	-0.71139	0.221499	-3.21171	0.0013195	0.00443354	#N/A
Ankrd52	3235.86	-0.282243	0.174957	-1.61322	0.106697	0.189911	#N/A
Ankrd53	2.09733	-1.00456	1.11937	-0.897431	0.369489	0.500114	#N/A
Ankrd54	1364.39	0.360032	0.092998	3.8714	0.000108213	0.000460583	#N/A
Ankrd55	97.0953	1.76996	0.333644	5.30494	1.12708e-07	8.15844e-07	#N/A
Ankrd6	98.893	-0.851465	0.2113	-4.02965	5.58608e-05	0.000251669	#N/A
Ankrd61	7.07625	2.03551	0.843178	2.41409	0.0157745	0.0382941	#N/A
Ankrd66	8.58023	-1.64833	0.893023	-1.84579	0.0649228	0.125832	#N/A
Ankrd9	111.766	-1.56766	0.231005	-6.78627	1.15069e-11	1.46579e-10	#N/A
Anks1	937.824	0.211841	0.126144	1.67937	0.0930808	0.169818	#N/A
Anks1b	92.334	-1.3498	0.344648	-3.91645	8.98622e-05	0.00038849	#N/A
Anks3	1832.84	0.91969	0.106207	8.65944	4.74071e-18	1.19588e-16	#N/A
Anks6	501.056	0.491363	0.11363	4.32422	1.5307e-05	7.69095e-05	#N/A
Ankzf1	850.764	0.943004	0.0829495	11.3684	6.00721e-30	3.78031e-28	#N/A
Anln	14510.7	0.0804847	0.121554	0.662134	0.507886	0.629294	#N/A
Ano1	736.52	-0.175167	0.196479	-0.891529	0.372646	0.503182	#N/A
Ano10	2218.65	0.399632	0.0937172	4.26423	2.00589e-05	9.81097e-05	#N/A
Ano2	7.97274	2.23182	0.996337	2.24002	0.0250896	0.0567624	#N/A
Ano3	129.452	-0.306885	0.174462	-1.75904	0.0785713	0.147271	#N/A
Ano4	1.01357	4.2481	3.13095	1.35681	0.174842	NA	#N/A
Ano5	0.892193	3.75586	4.22845	0.888236	0.374414	NA	#N/A
Ano6	6105.69	0.147284	0.190493	0.773174	0.43942	0.56576	#N/A
Ano8	2566.18	-0.768248	0.1223	-6.28168	3.34931e-10	3.54927e-09	#N/A
Anp32a	3397.13	-0.769357	0.150276	-5.11963	3.06139e-07	2.05921e-06	#N/A
Anp32b	11378.1	0.269012	0.125905	2.13662	0.0326288	0.0710629	#N/A
Anp32b-ps1	4013.62	0.233454	0.107075	2.18028	0.0292366	0.064708	#N/A
Anp32e	6872.98	-0.458619	0.105108	-4.36331	1.28108e-05	6.52107e-05	#N/A
Anpep	78.3928	-3.37517	0.430547	-7.83927	4.53179e-15	8.34971e-14	#N/A
Antxr1	544.93	-0.525095	0.216827	-2.42173	0.015447	0.0376218	#N/A
Antxr2	1864.82	0.329396	0.155635	2.11646	0.0343054	0.0742618	#N/A
Antxrl	0.325485	3.11405	5.75238	0.54135	0.588266	NA	#N/A
Anxa1	51928.2	-1.34006	0.149794	-8.94603	3.68481e-19	1.03708e-17	#N/A
Anxa10	3.70376	0.398287	1.38219	0.288155	0.773228	0.846587	#N/A
Anxa11	2044.49	-0.447471	0.0948461	-4.71787	2.38326e-06	1.37443e-05	#N/A
Anxa13	6.55239	3.65151	1.36128	2.6824	0.00730964	0.0197547	#N/A
Anxa2	46518.2	-0.388506	0.0763128	-5.09097	3.56243e-07	2.37212e-06	#N/A
Anxa2r	0.712993	1.76925	4.4406	0.398425	0.690317	NA	#N/A
Anxa3	11362.9	0.362035	0.103002	3.51485	0.000440007	0.00165276	#N/A
Anxa4	2714.6	-0.413838	0.0887437	-4.6633	3.11185e-06	1.76053e-05	#N/A
Anxa5	21563.4	-0.712175	0.0650563	-10.9471	6.86468e-28	3.67322e-26	#N/A
Anxa6	14085.7	-0.399042	0.109791	-3.63457	0.000278444	0.00109562	#N/A
Anxa7	7807.2	0.110919	0.068633	1.61611	0.10607	0.189209	#N/A
Anxa8	139.778	-0.801278	0.38753	-2.06765	0.0386728	0.0820743	#N/A
Anxa9	95.0142	-0.121378	0.284715	-0.426315	0.669878	0.766801	#N/A
Aoc2	145.129	0.353379	0.214561	1.64699	0.0995611	0.179389	#N/A
Aoc3	75.5347	-3.20819	0.593385	-5.4066	6.4234e-08	4.84588e-07	#N/A
Aox1	53.2922	-1.00645	0.359271	-2.80135	0.00508891	0.0144639	#N/A
Aox2	0.970473	4.12592	4.43467	0.930379	0.352175	NA	#N/A
Aox3	8.72208	-1.02385	0.574831	-1.78114	0.0748896	0.141722	#N/A
Aox4	3.72701	3.36365	1.60792	2.09192	0.0364455	0.0781468	#N/A
Ap1ar	1502.91	-0.0703262	0.0749534	-0.938266	0.348108	0.478789	#N/A
Ap1b1	3827.91	0.139469	0.120934	1.15326	0.248805	0.3708	#N/A
Ap1g1	3515.05	0.129454	0.145932	0.887089	0.375031	0.505434	#N/A
Ap1g2	319.727	-0.110213	0.16106	-0.684299	0.493787	0.616224	#N/A
Ap1m1	4562.27	-0.191955	0.0806193	-2.381	0.0172657	0.0413358	#N/A
Ap1s1	6404.81	-0.905595	0.134889	-6.71365	1.89809e-11	2.35247e-10	#N/A
Ap1s2	1060.9	-0.28404	0.129557	-2.1924	0.0283504	0.0630981	#N/A
Ap1s3	44.4125	-0.217899	0.334484	-0.651448	0.514757	0.635868	#N/A
Ap2a1	5541.77	-0.366316	0.122704	-2.98536	0.00283249	0.00871895	#N/A
Ap2a2	8726.04	0.19806	0.125615	1.57673	0.114858	0.200781	#N/A
Ap2b1	6485.97	0.121403	0.128937	0.941572	0.346412	0.477411	#N/A
Ap2m1	1858.61	0.13579	0.0716995	1.89387	0.0582423	0.115106	#N/A
Ap2s1	1839.41	-0.842602	0.103538	-8.13813	4.01435e-16	8.25598e-15	#N/A
Ap3b1	5669.05	0.24688	0.0881662	2.80017	0.0051076	0.0145101	#N/A
Ap3b2	24.9306	1.52844	0.651888	2.34463	0.0190459	0.045025	#N/A
Ap3d1	10021.1	0.554362	0.138508	4.00239	6.27051e-05	0.000279189	#N/A
Ap3m1	529.353	-0.58642	0.254757	-2.30188	0.0213417	0.0495296	#N/A
Ap3m2	308.694	-0.265618	0.171438	-1.54936	0.121296	0.209875	#N/A
Ap3s1	290.585	-0.296792	0.132412	-2.24142	0.0249987	0.0565826	#N/A
Ap3s2	1060.85	-0.0927293	0.110047	-0.842631	0.399435	0.529063	#N/A
Ap4b1	1513.52	0.282684	0.103975	2.71878	0.00655229	0.0180047	#N/A
Ap4e1	1745.44	0.295427	0.113602	2.60053	0.0093079	0.0244023	#N/A
Ap4m1	802.585	0.129585	0.100021	1.29558	0.195121	0.307405	#N/A
Ap4s1	147.751	-0.246336	0.228357	-1.07873	0.280708	0.406686	#N/A
Ap5b1	369.788	0.184768	0.198515	0.93075	0.351983	0.482263	#N/A
Ap5m1	312.948	0.277749	0.134843	2.05979	0.0394182	0.0833903	#N/A
Ap5s1	268.266	-0.116203	0.161753	-0.718399	0.472511	0.596842	#N/A
Ap5z1	556.364	0.466691	0.169769	2.74898	0.00597807	0.0166004	#N/A
Apaf1	2198.71	-0.382253	0.130101	-2.93812	0.00330211	0.00997387	#N/A
Apba1	10.1284	1.02183	0.612116	1.66933	0.0950512	0.172796	#N/A
Apba2	0.293275	3.08929	6.99234	0.441811	0.658626	NA	#N/A
Apba3	3738.75	1.00576	0.0974679	10.3189	5.78973e-25	2.6064e-23	#N/A
Apbb1	723.66	-0.608037	0.190692	-3.18858	0.00142972	0.00476536	#N/A
Apbb1ip	3294.23	-0.34748	0.160139	-2.16986	0.0300172	0.0661488	#N/A
Apbb2	1102.56	-0.57601	0.19866	-2.89947	0.00373792	0.0110915	#N/A
Apbb3	643.238	0.738302	0.180958	4.07996	4.50437e-05	0.000206204	#N/A
Apc	3496.2	0.350986	0.201833	1.73899	0.0820363	0.152756	#N/A
Apc2	181.811	-0.869373	0.288968	-3.00854	0.00262505	0.00815487	#N/A
Apcdd1	370.81	-2.63807	0.220345	-11.9724	4.95482e-33	3.7207e-31	#N/A
Apeh	2001.99	-0.472298	0.0908893	-5.19641	2.03171e-07	1.41067e-06	#N/A
Apex1	8295.92	0.168852	0.171313	0.985636	0.324312	0.454311	#N/A
Apex2	665.111	-0.577743	0.159445	-3.62347	0.000290678	0.001139	#N/A
Aph1a	433.402	-0.0630452	0.0940959	-0.67001	0.502851	0.624615	#N/A
Aph1b	529.422	-0.827282	0.115701	-7.15018	8.66655e-13	1.25518e-11	#N/A
Aph1c	44.4537	-0.585408	0.29547	-1.98128	0.04756	0.0972197	#N/A
Api5	4256.76	-0.0869307	0.0732763	-1.18634	0.235488	0.355729	#N/A
Apip	1418.79	0.358002	0.162428	2.20407	0.0275194	0.0614706	#N/A
Apitd1	297.767	-0.724906	0.193363	-3.74895	0.000177579	0.00072195	#N/A
Aplf	565.694	0.00582354	0.135257	0.0430554	0.965657	0.987991	#N/A
Apln	206.567	-1.11655	0.234551	-4.76037	1.93236e-06	1.13304e-05	#N/A
Aplp1	168.341	-0.470772	0.157593	-2.98726	0.00281492	0.00867533	#N/A
Aplp2	7001.71	-0.398268	0.155299	-2.56452	0.010332	0.0266867	#N/A
Apmap	1676.63	0.676005	0.11549	5.85336	4.81735e-09	4.33076e-08	#N/A
Apoa1	0.508273	3.09646	6.3614	0.486757	0.626431	NA	#N/A
Apoa1bp	2426.61	-0.139226	0.0905754	-1.53713	0.124261	0.214015	#N/A
Apoa2	4.77663	1.3868	0.866864	1.59979	0.109646	0.193809	#N/A
Apoa5	0.301326	3.33041	7.18917	0.463254	0.643183	NA	#N/A
Apob	12.9932	-0.790151	0.585907	-1.3486	0.177467	0.285429	#N/A
Apobec1	191.512	3.79781	0.36887	10.2958	7.3594e-25	3.27998e-23	#N/A
Apobec3	1145.36	-0.202761	0.148285	-1.36738	0.171508	0.277518	#N/A
Apobr	1722.53	0.244221	0.121414	2.01148	0.0442749	0.0917854	#N/A
Apoc1	0.517217	0	7.25987	0	1	NA	#N/A
Apod	10.8272	1.13852	1.1495	0.990441	0.321959	0.451794	#N/A
Apoe	31.5364	0.496666	0.316419	1.56965	0.116498	0.203146	#N/A
Apof	1.59754	3.84635	2.27052	1.69403	0.0902586	0.165497	#N/A
Apoh	8.63217	1.91525	0.970971	1.97251	0.0485519	0.0989193	#N/A
Apol10b	5.61132	-2.73619	1.06786	-2.56232	0.0103976	0.0268147	#N/A
Apol6	23.4601	-0.313699	0.456984	-0.686456	0.492426	0.615134	#N/A
Apol7a	50.1281	1.58862	0.434994	3.65206	0.000260148	0.00102976	#N/A
Apol7b	0.478103	1.75012	5.41444	0.323232	0.74652	NA	#N/A
Apol7d	7.14549	0.4505	1.02322	0.440279	0.659735	0.759422	#N/A
Apol7e	0.288577	1.74759	7.23974	0.241388	0.809254	NA	#N/A
Apol8	6.58082	-0.916357	0.957008	-0.957522	0.338304	0.469569	#N/A
Apol9a	245.965	1.22844	0.359233	3.41963	0.000627066	0.00226357	#N/A
Apol9b	170.502	1.22522	0.418515	2.92754	0.00341659	0.0102797	#N/A
Apold1	3.04672	-0.195281	1.24573	-0.15676	0.875434	0.921314	#N/A
Apom	3.73289	5.02336	1.51325	3.31959	0.000901502	0.00315235	#N/A
Apon	11.1646	1.03033	0.610815	1.68681	0.0916404	0.167618	#N/A
Apoo	17.7407	0.163808	0.437433	0.374477	0.70805	0.795866	#N/A
Apool	661.855	-0.852791	0.312129	-2.73217	0.0062918	0.017361	#N/A
Apopt1	653.14	0.299749	0.129792	2.30947	0.0209178	0.0487218	#N/A
App	27337.7	0.120942	0.148052	0.816891	0.413991	0.542647	#N/A
Appbp2	2803.54	0.338199	0.120646	2.80322	0.00505953	0.0143895	#N/A
Appbp2os	13.0455	-0.655551	0.760051	-0.862509	0.388407	0.518418	#N/A
Appl1	2546.99	0.65896	0.0910377	7.23832	4.54261e-13	6.73738e-12	#N/A
Appl2	373.056	-0.397155	0.165262	-2.40319	0.0162528	0.0392422	#N/A
Aprt	10541	-0.785784	0.0959712	-8.1877	2.6627e-16	5.59199e-15	#N/A
Aptx	646.823	0.391865	0.116337	3.36836	0.000756173	0.00268621	#N/A
Aqp1	669.804	-1.43885	0.177937	-8.08631	6.15006e-16	1.23638e-14	#N/A
Aqp11	5.57018	-2.76817	0.836962	-3.3074	0.00094166	0.00327866	#N/A
Aqp2	0.344629	-1.84543	7.23858	-0.254943	0.798767	NA	#N/A
Aqp3	23.8064	-0.36381	0.679632	-0.535305	0.592439	0.704744	#N/A
Aqp5	18.3458	-3.14103	1.15265	-2.72506	0.00642888	0.017701	#N/A
Aqp6	0.395966	0	7.25987	0	1	NA	#N/A
Aqp8	0.357091	-2.84394	7.20133	-0.394919	0.692903	NA	#N/A
Aqp9	2.6882	4.3458	1.91892	2.26471	0.0235302	0.0538246	#N/A
Aqr	6178.71	0.232801	0.162096	1.43619	0.150947	0.250485	#N/A
Ar	6.3905	-0.778445	0.855832	-0.909577	0.363046	0.493448	#N/A
Araf	2782.49	0.45522	0.0925089	4.92083	8.618e-07	5.3722e-06	#N/A
Arap1	1051.23	-0.720223	0.169643	-4.24553	2.18076e-05	0.000106195	#N/A
Arap2	437.305	1.86418	0.253368	7.3576	1.8724e-13	2.92003e-12	#N/A
Arap3	22.1529	0.0908475	0.382101	0.237758	0.812069	0.875167	#N/A
Arc	269.405	-0.161216	0.385749	-0.417929	0.675999	0.771682	#N/A
Arcn1	7950.77	0.520645	0.0680475	7.65121	1.99098e-14	3.41814e-13	#N/A
Areg	757.532	1.97282	0.269085	7.33158	2.27449e-13	3.50788e-12	#N/A
Arel1	1984.38	0.119093	0.159603	0.746181	0.455558	0.580897	#N/A
Arf1	5895.55	-0.0721874	0.0591729	-1.21994	0.222487	0.340429	#N/A
Arf2	1641.97	0.892849	0.163819	5.45024	5.03031e-08	3.85844e-07	#N/A
Arf3	2253.95	-0.363654	0.0915906	-3.97043	7.17437e-05	0.000315969	#N/A
Arf4	8784.17	0.331718	0.0860608	3.85446	0.000115984	0.000490155	#N/A
Arf5	4742.61	-0.803301	0.131725	-6.09831	1.07198e-09	1.0544e-08	#N/A
Arf6	4324.95	0.0393435	0.114357	0.34404	0.730816	0.814932	#N/A
Arfgap1	1972.81	0.534065	0.11389	4.68929	2.74149e-06	1.56287e-05	#N/A
Arfgap2	2474.55	0.192727	0.070773	2.72317	0.00646584	0.0178	#N/A
Arfgap3	2776.79	1.21769	0.129921	9.37257	7.07847e-21	2.35142e-19	#N/A
Arfgef1	5614.57	0.733082	0.149775	4.89454	9.85338e-07	6.06055e-06	#N/A
Arfgef2	3565.76	0.425249	0.175994	2.41627	0.0156803	0.0380914	#N/A
Arfip1	1930.84	0.391218	0.109927	3.55888	0.000372441	0.00142198	#N/A
Arfip2	1713.35	0.701737	0.10773	6.51382	7.32625e-11	8.42789e-10	#N/A
Arfrp1	3351.76	1.29192	0.119937	10.7717	4.68437e-27	2.39197e-25	#N/A
Arg1	4.35736	-2.38539	1.29375	-1.84378	0.0652155	0.126249	#N/A
Arg2	23.4732	0.188344	0.54235	0.347273	0.728386	0.812998	#N/A
Arglu1	2270.35	0.0748182	0.143237	0.522337	0.601435	0.712751	#N/A
Arhgap1	4864.21	0.0999077	0.0998434	1.00064	0.316999	0.446657	#N/A
Arhgap10	3105.61	-0.00455725	0.126396	-0.0360552	0.971238	0.991035	#N/A
Arhgap11a	4011.27	0.0213933	0.184907	0.115698	0.907892	0.946169	#N/A
Arhgap12	842.633	0.165846	0.126199	1.31416	0.188791	0.299838	#N/A
Arhgap17	1493.02	0.334979	0.168657	1.98615	0.0470165	0.0962849	#N/A
Arhgap18	431.083	-2.77601	0.209111	-13.2753	3.2207e-40	3.78686e-38	#N/A
Arhgap19	1078.51	-0.852727	0.166528	-5.12063	3.04512e-07	2.04904e-06	#N/A
Arhgap20	191.443	3.17019	0.332546	9.53309	1.52672e-21	5.38175e-20	#N/A
Arhgap20os	31.9981	1.08925	0.386091	2.82122	0.0047841	0.0136956	#N/A
Arhgap21	4006.7	0.644656	0.172504	3.73704	0.0001862	0.000754252	#N/A
Arhgap22	5343.54	-0.645293	0.11026	-5.85249	4.84276e-09	4.35142e-08	#N/A
Arhgap23	3968.64	0.415214	0.212335	1.95546	0.0505287	0.102201	#N/A
Arhgap24	168.023	-0.542112	0.272235	-1.99134	0.0464436	0.095363	#N/A
Arhgap26	31.4482	1.14423	0.443569	2.57959	0.00989182	0.0257182	#N/A
Arhgap27	28.1404	-0.572517	0.448338	-1.27698	0.201611	0.315543	#N/A
Arhgap27os1	2.42442	-0.744038	1.16046	-0.641158	0.52142	0.641501	#N/A
Arhgap28	699.238	-0.341895	0.197239	-1.7334	0.0830242	0.15421	#N/A
Arhgap29	8819.09	1.35635	0.132926	10.2038	1.90572e-24	8.26675e-23	#N/A
Arhgap30	1.21421	1.38431	2.21211	0.625784	0.531457	NA	#N/A
Arhgap31	1785.68	-0.1842	0.177503	-1.03773	0.299397	0.427382	#N/A
Arhgap32	971.051	-0.344746	0.205913	-1.67423	0.0940846	0.171265	#N/A
Arhgap33	376.861	1.77132	0.234706	7.547	4.45408e-14	7.37751e-13	#N/A
Arhgap33os	0.304979	0	7.25987	0	1	NA	#N/A
Arhgap35	5315.86	0.0208848	0.118209	0.176678	0.859762	0.910018	#N/A
Arhgap36	16.5468	1.2709	1.34435	0.945364	0.344473	0.475804	#N/A
Arhgap39	1177.51	1.24191	0.106444	11.6673	1.87183e-31	1.25765e-29	#N/A
Arhgap4	19.5661	1.76251	0.541752	3.25336	0.00114051	0.00388398	#N/A
Arhgap40	1.37612	2.34126	3.1498	0.743302	0.457299	NA	#N/A
Arhgap42	1286.12	0.0622771	0.149044	0.417843	0.676062	0.771702	#N/A
Arhgap44	335.196	-0.436719	0.166826	-2.61781	0.00884954	0.023379	#N/A
Arhgap5	4483.2	0.782193	0.125209	6.24709	4.18171e-10	4.35014e-09	#N/A
Arhgap6	41.3366	-1.48706	0.390053	-3.81246	0.000137591	0.000572665	#N/A
Arhgap8	10.9685	0.890499	0.632878	1.40706	0.159409	0.261949	#N/A
Arhgap9	7.86819	-3.46848	1.46187	-2.37264	0.0176614	0.0421591	#N/A
Arhgdia	12349.8	-0.268058	0.0777291	-3.44862	0.000563466	0.00205519	#N/A
Arhgdib	1803.71	-0.0674404	0.118726	-0.568035	0.570011	0.685317	#N/A
Arhgdig	39.3698	-0.136359	0.373228	-0.365351	0.71485	0.801526	#N/A
Arhgef1	2647.03	-0.0880337	0.116735	-0.754131	0.450771	0.576825	#N/A
Arhgef10	3076.92	0.928245	0.127136	7.3012	2.85209e-13	4.31971e-12	#N/A
Arhgef10l	1683.01	0.10229	0.0974188	1.05	0.293719	0.420755	#N/A
Arhgef11	1570.38	-0.0906708	0.145216	-0.624386	0.532374	0.651239	#N/A
Arhgef12	3332.16	-0.292795	0.178535	-1.63999	0.101008	0.181501	#N/A
Arhgef15	69.5693	-0.715025	0.412837	-1.73198	0.0832776	0.154632	#N/A
Arhgef16	0.925094	4.06774	4.96314	0.819589	0.41245	NA	#N/A
Arhgef17	4302.16	0.23394	0.197393	1.18515	0.235958	0.35632	#N/A
Arhgef18	1789.94	0.337982	0.204032	1.65652	0.0976169	0.176609	#N/A
Arhgef19	774.596	-1.11942	0.1909	-5.86391	4.52094e-09	4.0952e-08	#N/A
Arhgef2	14749.6	1.47594	0.159103	9.27662	1.74944e-20	5.6133e-19	#N/A
Arhgef25	2992.1	-0.150408	0.113978	-1.31962	0.186962	0.297435	#N/A
Arhgef26	0.377128	0	5.01952	0	1	NA	#N/A
Arhgef28	1889.37	0.897785	0.257253	3.4899	0.000483209	0.00179466	#N/A
Arhgef3	462.033	0.235403	0.146108	1.61116	0.107145	0.190442	#N/A
Arhgef33	4.48854	3.80306	1.52907	2.48717	0.0128764	0.0322397	#N/A
Arhgef37	23.1992	-2.04044	0.417522	-4.88702	1.02373e-06	6.28084e-06	#N/A
Arhgef39	253.755	-0.937659	0.187063	-5.01253	5.37187e-07	3.47094e-06	#N/A
Arhgef4	84.5152	0.714421	0.358879	1.9907	0.0465134	0.0954954	#N/A
Arhgef40	7805.59	-0.461407	0.108823	-4.23999	2.23534e-05	0.00010853	#N/A
Arhgef5	2900.97	-0.0948534	0.132929	-0.713564	0.475497	0.599766	#N/A
Arhgef6	26.8247	0.933898	0.982981	0.950067	0.342078	0.473227	#N/A
Arhgef7	1762.48	-0.692542	0.139633	-4.95972	7.05963e-07	4.47252e-06	#N/A
Arhgef9	360.46	0.720816	0.212511	3.3919	0.000694092	0.00248295	#N/A
Arid1a	6001.86	0.191553	0.205318	0.932958	0.350842	0.48119	#N/A
Arid1b	3318.85	0.0174764	0.155347	0.112499	0.910428	0.947982	#N/A
Arid2	2883.52	-0.364897	0.113111	-3.22603	0.00125522	0.0042343	#N/A
Arid3a	442.022	-0.0330239	0.132473	-0.249288	0.803138	0.86913	#N/A
Arid3b	60.2072	-0.592365	0.351345	-1.68599	0.091797	0.167863	#N/A
Arid3c	0.621968	-1.8464	6.19544	-0.298026	0.765683	NA	#N/A
Arid4a	946.156	0.512574	0.152463	3.36196	0.000773902	0.00274211	#N/A
Arid4b	2667.69	0.426728	0.140366	3.0401	0.00236499	0.00743092	#N/A
Arid5a	1753.56	3.23619	0.152008	21.2896	1.41747e-100	1.94869e-97	#N/A
Arid5b	2214.9	0.168153	0.269722	0.623432	0.533001	0.651781	#N/A
Arih1	4636.81	0.560528	0.11122	5.0398	4.66024e-07	3.04081e-06	#N/A
Arih2	3768.03	0.832353	0.10155	8.19645	2.47598e-16	5.21824e-15	#N/A
Arl1	4003.09	0.348736	0.0942342	3.70074	0.00021497	0.000861231	#N/A
Arl10	514.548	0.414041	0.133094	3.1109	0.0018652	0.00603673	#N/A
Arl11	1.04809	-0.985458	2.36649	-0.416422	0.677101	NA	#N/A
Arl13a	0.456712	1.96672	4.8671	0.404085	0.68615	NA	#N/A
Arl13b	1404.02	0.826967	0.128199	6.45065	1.11369e-10	1.25497e-09	#N/A
Arl14ep	3121.54	1.666	0.12659	13.1606	1.47894e-39	1.67289e-37	#N/A
Arl15	1124.96	0.504143	0.114863	4.38908	1.13834e-05	5.83769e-05	#N/A
Arl16	305.337	0.00526305	0.140632	0.0374244	0.970147	0.990373	#N/A
Arl2	2476.47	-0.463316	0.0994741	-4.65765	3.19834e-06	1.80431e-05	#N/A
Arl2bp	1666.43	-0.632092	0.120768	-5.23392	1.65954e-07	1.17184e-06	#N/A
Arl3	1386.1	-0.267388	0.135008	-1.98052	0.0476447	0.0973594	#N/A
Arl4a	161.031	0.186148	0.222447	0.836819	0.402695	0.531769	#N/A
Arl4c	1119.16	-1.89093	0.156145	-12.1101	9.33412e-34	7.5827e-32	#N/A
Arl4d	85.5695	0.439371	0.249306	1.76237	0.0780061	0.146442	#N/A
Arl5a	568.315	-0.502377	0.116132	-4.32593	1.51888e-05	7.63798e-05	#N/A
Arl5b	286.375	0.333872	0.182436	1.83008	0.0672386	0.12959	#N/A
Arl5c	6.50743	-1.81646	0.749705	-2.42289	0.0153975	0.0375166	#N/A
Arl6	426.785	-0.397343	0.23592	-1.68423	0.0921376	0.168338	#N/A
Arl6ip1	3811.08	-0.626717	0.20216	-3.10011	0.0019345	0.00623619	#N/A
Arl6ip4	1523.13	-0.761006	0.14496	-5.24976	1.52299e-07	1.08183e-06	#N/A
Arl6ip5	4154.64	0.310388	0.089636	3.46276	0.000534661	0.00196574	#N/A
Arl6ip6	1439.01	-0.465144	0.142514	-3.26384	0.00109915	0.00375315	#N/A
Arl8a	1070.83	0.0340909	0.128284	0.265747	0.790434	0.859651	#N/A
Arl8b	1395.46	0.224064	0.0922721	2.4283	0.0151699	0.0370479	#N/A
Arl9	9.07247	3.05201	1.17162	2.60494	0.00918899	0.0241225	#N/A
Armc1	1431.39	0.153069	0.123815	1.23627	0.216357	0.333411	#N/A
Armc10	429.177	0.057859	0.130335	0.443926	0.657096	0.757345	#N/A
Armc2	97.1795	0.16768	0.299765	0.559372	0.575908	0.690738	#N/A
Armc3	0.40239	-2.42944	7.21378	-0.336778	0.736284	NA	#N/A
Armc4	1.10059	2.92608	4.07357	0.718309	0.472567	NA	#N/A
Armc5	1225.92	0.180331	0.119228	1.51249	0.13041	0.222522	#N/A
Armc6	1630.28	0.380218	0.139043	2.73454	0.0062467	0.0172685	#N/A
Armc7	94.6838	0.417444	0.229503	1.8189	0.068926	0.1323	#N/A
Armc8	1240.04	0.264177	0.0929447	2.84231	0.0044788	0.0129418	#N/A
Armc9	410.695	-0.179085	0.124519	-1.43821	0.150374	0.24965	#N/A
Armcx1	412.288	-0.458209	0.221092	-2.07248	0.0382208	0.0813677	#N/A
Armcx2	6126.09	0.623749	0.107965	5.77734	7.58922e-09	6.64224e-08	#N/A
Armcx3	920.041	0.721104	0.137079	5.2605	1.43662e-07	1.02537e-06	#N/A
Armcx4	925.079	-0.290982	0.158476	-1.83612	0.0663394	0.128161	#N/A
Armcx5	284.046	0.389079	0.138647	2.80625	0.00501219	0.0142754	#N/A
Armcx6	173.869	0.786903	0.248032	3.17259	0.00151084	0.00500124	#N/A
Arnt	3749.89	0.155079	0.080267	1.93204	0.0533551	0.106938	#N/A
Arnt2	427.914	0.343072	0.290723	1.18006	0.237975	0.358336	#N/A
Arntl	2140.66	0.77509	0.12323	6.28978	3.1791e-10	3.38801e-09	#N/A
Arntl2	341.337	0.0359622	0.195662	0.183798	0.854172	0.906289	#N/A
Arpc1a	3748.87	-0.665802	0.0745357	-8.93265	4.15931e-19	1.16149e-17	#N/A
Arpc1b	14804	-0.722439	0.101577	-7.1122	1.1421e-12	1.62255e-11	#N/A
Arpc2	9934.61	-0.0766787	0.0701638	-1.09285	0.274458	0.399464	#N/A
Arpc3	4069.54	-1.16481	0.116639	-9.98643	1.7477e-23	7.16399e-22	#N/A
Arpc4	3426.95	-1.06393	0.0882583	-12.0547	1.83101e-33	1.43525e-31	#N/A
Arpc5	4588.93	-1.52127	0.0909492	-16.7266	8.38672e-63	3.12266e-60	#N/A
Arpc5l	1786.92	0.567519	0.120308	4.71721	2.39097e-06	1.37843e-05	#N/A
Arpp19	3000.86	-0.451542	0.155815	-2.89794	0.00375625	0.0111422	#N/A
Arrb1	244.248	-0.787231	0.235644	-3.34077	0.000835459	0.00293924	#N/A
Arrb2	1078.76	0.163574	0.105157	1.55552	0.119823	0.207949	#N/A
Arrdc1	316.141	-0.513728	0.147192	-3.49019	0.000482673	0.00179305	#N/A
Arrdc2	236.676	0.431985	0.238513	1.81116	0.0701157	0.134194	#N/A
Arrdc3	1489.65	-0.825095	0.202452	-4.07551	4.59131e-05	0.000209969	#N/A
Arrdc4	444.506	2.80179	0.197402	14.1933	1.00775e-45	1.69911e-43	#N/A
Arrdc5	0.436502	3.08221	6.56576	0.469438	0.638757	NA	#N/A
Arsa	1367.7	-0.749245	0.130322	-5.7492	8.96684e-09	7.7306e-08	#N/A
Arsb	1714.7	-0.98705	0.131684	-7.49558	6.60064e-14	1.07145e-12	#N/A
Arsg	54.7731	0.934781	0.378687	2.46848	0.0135689	0.0336997	#N/A
Arsi	3.00281	1.7723	2.46873	0.717899	0.472819	0.597145	#N/A
Arsj	687.781	-1.27457	0.16313	-7.81325	5.57313e-15	1.0174e-13	#N/A
Arsk	310.879	-0.0617582	0.164442	-0.375563	0.707242	0.795238	#N/A
Art3	1.25826	-0.00208738	2.53153	-0.000824553	0.999342	NA	#N/A
Artn	455.543	1.81483	0.276382	6.5664	5.15465e-11	6.06079e-10	#N/A
Arv1	654.305	0.654239	0.143077	4.57263	4.81629e-06	2.63958e-05	#N/A
Arvcf	294.643	-0.067345	0.210437	-0.320025	0.74895	0.828937	#N/A
Arx	16.5335	0.738371	0.625469	1.18051	0.237798	0.35819	#N/A
Arxes1	53.8525	-0.733611	0.241086	-3.04294	0.00234282	0.00736776	#N/A
Arxes2	60.3497	-0.688012	0.240747	-2.85783	0.00426555	0.0124382	#N/A
As3mt	1.73175	1.55527	1.98181	0.784771	0.432588	0.559908	#N/A
Asah1	5579.3	-0.432104	0.0765701	-5.64325	1.6687e-08	1.3756e-07	#N/A
Asah2	682.831	-0.64031	0.106043	-6.03823	1.55811e-09	1.49632e-08	#N/A
Asap1	10158.9	-0.406873	0.227047	-1.79202	0.0731302	0.138849	#N/A
Asap2	678.316	-0.907836	0.172185	-5.27246	1.34605e-07	9.63033e-07	#N/A
Asap3	351.772	-1.06212	0.215568	-4.92709	8.34623e-07	5.21552e-06	#N/A
Asb1	327.921	0.340373	0.166903	2.03934	0.0414159	0.0868659	#N/A
Asb11	0.446956	0	6.51325	0	1	NA	#N/A
Asb12	0.452571	-1.12596	6.4401	-0.174835	0.861209	NA	#N/A
Asb13	436.327	-0.583939	0.166997	-3.4967	0.000471055	0.00175609	#N/A
Asb14	0.892497	-1.36161	2.73267	-0.498272	0.618293	NA	#N/A
Asb15	0.722822	3.34998	4.46498	0.750279	0.453087	NA	#N/A
Asb2	0.972165	4.27719	4.06751	1.05155	0.293006	NA	#N/A
Asb3	1255.08	0.273259	0.180427	1.51451	0.129897	0.221794	#N/A
Asb4	378.478	-0.941927	0.166601	-5.6538	1.56941e-08	1.29975e-07	#N/A
Asb5	28.4792	3.11551	0.567895	5.48606	4.10986e-08	3.19632e-07	#N/A
Asb6	1970.82	0.00604915	0.103141	0.058649	0.953232	0.979327	#N/A
Asb7	647.141	0.333113	0.0960397	3.46849	0.000523392	0.00192669	#N/A
Asb8	530.37	0.0256122	0.113486	0.225687	0.821445	0.882084	#N/A
Ascc1	891.798	0.111125	0.0846276	1.31311	0.189146	0.300375	#N/A
Ascc2	3532.97	0.928543	0.136424	6.80629	1.00149e-11	1.28122e-10	#N/A
Ascc3	7512.25	1.41487	0.127598	11.0885	1.42697e-28	8.01973e-27	#N/A
Ascl3	1.06498	0.503116	2.28277	0.220397	0.825562	NA	#N/A
Asf1a	2241.64	0.295732	0.216162	1.3681	0.171279	0.277199	#N/A
Asf1b	1482.13	-1.06749	0.137094	-7.78657	6.88549e-15	1.23925e-13	#N/A
Asgr1	11.4018	-1.26563	0.939178	-1.34759	0.177789	0.285741	#N/A
Asgr2	0.513026	1.92877	7.2308	0.266743	0.789667	NA	#N/A
Ash1l	5663.45	0.274667	0.233276	1.17743	0.239023	0.359338	#N/A
Ash2l	7555.5	0.229523	0.0934016	2.45738	0.0139955	0.0346007	#N/A
Asic1	45.3567	-0.288552	0.308891	-0.934155	0.350224	0.48073	#N/A
Asic3	7.2179	2.01012	0.761258	2.64053	0.00827775	0.0220444	#N/A
Asic4	0.274936	-0.63238	7.14639	-0.0884894	0.929488	NA	#N/A
Asl	1057.99	-0.291749	0.12564	-2.3221	0.0202278	0.0473803	#N/A
Asna1	6765.88	-0.266606	0.103206	-2.58325	0.00978737	0.0254762	#N/A
Asnsd1	2744.77	-0.245892	0.171629	-1.43269	0.151945	0.251675	#N/A
Aspa	5.96679	4.1748	1.50541	2.7732	0.00555073	0.0155743	#N/A
Aspg	7.99869	0.217099	1.07559	0.201841	0.840041	0.896257	#N/A
Asph	2895.99	-0.17664	0.0804895	-2.19457	0.0281944	0.0628215	#N/A
Asphd1	1.24217	-0.0392808	2.12181	-0.0185129	0.98523	NA	#N/A
Asphd2	123.265	-1.5834	0.209175	-7.56974	3.73958e-14	6.25199e-13	#N/A
Aspm	3493.22	0.317561	0.132172	2.40263	0.0162777	0.039281	#N/A
Aspn	1031.82	-1.45064	0.266561	-5.44205	5.26705e-08	4.02105e-07	#N/A
Asprv1	1.67248	1.00903	2.08952	0.482901	0.629166	0.735172	#N/A
Aspscr1	1616.54	0.0011887	0.0805604	0.0147554	0.988227	0.999956	#N/A
Asrgl1	312.871	-0.0452425	0.162278	-0.278796	0.780401	0.852318	#N/A
Ass1	166.685	-0.383056	0.217698	-1.75957	0.0784806	0.147131	#N/A
Aste1	497.343	0.825924	0.19023	4.34171	1.41377e-05	7.12948e-05	#N/A
Astn2	141.137	-0.240115	0.477748	-0.502597	0.615248	0.724452	#N/A
Asun	4310.27	0.767126	0.123491	6.21202	5.23087e-10	5.36968e-09	#N/A
Asxl1	4058.86	-0.0793416	0.176917	-0.448468	0.653816	0.754796	#N/A
Asxl2	1310.17	0.35303	0.115322	3.06126	0.00220405	0.00699657	#N/A
Asxl3	247.626	-0.386494	0.230212	-1.67886	0.0931792	0.169963	#N/A
Atad1	4194.21	0.198301	0.135474	1.46376	0.143261	0.240229	#N/A
Atad2	12771.7	-0.0620715	0.119459	-0.519605	0.603339	0.714334	#N/A
Atad2b	1066.76	0.676212	0.172646	3.91676	8.97478e-05	0.000388089	#N/A
Atad3a	4120.91	0.581038	0.148738	3.90645	9.36612e-05	0.000403158	#N/A
Atad3aos	5.97195	-0.661134	0.985276	-0.671014	0.502211	0.623907	#N/A
Atad5	1731.89	-0.657109	0.165858	-3.96189	7.43594e-05	0.000326808	#N/A
Atat1	261.9	-0.153436	0.153178	-1.00168	0.316497	0.446056	#N/A
Atcay	2.95351	1.52552	1.74869	0.872379	0.383002	0.512965	#N/A
Ate1	1208.32	0.358945	0.105417	3.40502	0.000661604	0.00237481	#N/A
Atf1	1467.61	0.105767	0.0915974	1.15469	0.248217	0.370202	#N/A
Atf2	1929.42	0.782284	0.0965239	8.10456	5.29358e-16	1.07508e-14	#N/A
Atf5	7123.99	1.59784	0.119526	13.3681	9.28275e-41	1.11343e-38	#N/A
Atf6b	4909.51	0.0766352	0.107158	0.715164	0.474508	0.598687	#N/A
Atf7	1112.77	0.0312262	0.139641	0.223618	0.823054	0.883567	#N/A
Atf7ip	1454.61	-0.306809	0.192928	-1.59028	0.111771	0.196728	#N/A
Atf7ip2	2.19324	2.63094	1.91121	1.37658	0.168641	0.273697	#N/A
Atg10	215.616	0.957324	0.224852	4.25758	2.06655e-05	0.000100938	#N/A
Atg101	868.961	-0.0929327	0.169123	-0.549499	0.582663	0.696266	#N/A
Atg12	628.848	0.549417	0.120347	4.56526	4.98878e-06	2.72516e-05	#N/A
Atg13	1365.16	1.32553	0.118961	11.1426	7.78255e-29	4.458e-27	#N/A
Atg14	418.896	0.134816	0.123606	1.09069	0.27541	0.4004	#N/A
Atg16l1	1151.54	0.15578	0.077726	2.00422	0.0450469	0.0929116	#N/A
Atg16l2	765.75	0.542797	0.185658	2.92364	0.00345968	0.0103988	#N/A
Atg2a	2158.02	-0.343319	0.148578	-2.3107	0.0208497	0.0486139	#N/A
Atg2b	3652.52	0.526432	0.16928	3.10984	0.00187188	0.0060556	#N/A
Atg3	2500.1	0.667674	0.114436	5.83445	5.39668e-09	4.82007e-08	#N/A
Atg4a	9.27283	-0.231848	0.511319	-0.453432	0.650238	0.751685	#N/A
Atg4b	2095.44	-0.018635	0.0723033	-0.257734	0.796612	0.864109	#N/A
Atg4c	268.406	-0.354759	0.185057	-1.91702	0.0552348	0.110069	#N/A
Atg4d	523.877	-0.515168	0.153211	-3.36247	0.000772489	0.00273873	#N/A
Atg5	1541.62	0.0868919	0.22472	0.386668	0.699002	0.789357	#N/A
Atg7	884.822	-0.075539	0.100171	-0.754099	0.45079	0.576825	#N/A
Atg9a	2237.76	0.28583	0.106971	2.67203	0.00753949	0.0203083	#N/A
Atg9b	22.6673	0.643023	0.591283	1.0875	0.276814	0.402016	#N/A
Athl1	639.105	0.079731	0.102408	0.778559	0.436239	0.563003	#N/A
Atic	11809.9	-0.0464359	0.124344	-0.373447	0.708815	0.796372	#N/A
Atl1	118.894	0.541122	0.292058	1.85279	0.0639122	0.124265	#N/A
Atl2	3573.06	-0.0681644	0.104613	-0.651584	0.51467	0.635848	#N/A
Atl3	4098.02	-0.0362228	0.0933328	-0.388104	0.697939	0.78855	#N/A
Atm	1743.51	-0.980778	0.201303	-4.87214	1.10396e-06	6.74301e-06	#N/A
Atmin	884.979	0.210732	0.14718	1.43179	0.152203	0.252007	#N/A
Atn1	7933.68	-0.0712045	0.173201	-0.411109	0.680993	0.775352	#N/A
Atoh8	335.011	0.109795	0.336442	0.326343	0.744165	0.825339	#N/A
Atox1	873.174	-0.714051	0.0981555	-7.27469	3.47212e-13	5.2146e-12	#N/A
Atp10a	2131.14	-0.581974	0.140301	-4.14804	3.35336e-05	0.000157714	#N/A
Atp11a	4051.78	-0.452612	0.137396	-3.29421	0.000986991	0.00341388	#N/A
Atp11b	3558.16	0.460462	0.121791	3.78075	0.000156359	0.000643874	#N/A
Atp11c	895.987	-0.480056	0.143022	-3.35652	0.000789286	0.00279163	#N/A
Atp12a	0.77099	2.78142	7.20093	0.386258	0.699305	NA	#N/A
Atp13a1	6014.01	0.124847	0.144636	0.863183	0.388037	0.518078	#N/A
Atp13a2	826.84	-0.654186	0.139395	-4.69304	2.69175e-06	1.53696e-05	#N/A
Atp13a3	11699.6	0.181808	0.136813	1.32888	0.183887	0.293536	#N/A
Atp13a4	2.54963	0.923756	2.20582	0.418781	0.675376	0.771168	#N/A
Atp1a1	35740.2	-0.835294	0.0799074	-10.4533	1.41547e-25	6.53678e-24	#N/A
Atp1a2	1.95291	3.0952	2.80053	1.10522	0.269065	0.393867	#N/A
Atp1a3	17.9814	2.28873	1.21514	1.88352	0.0596303	0.11738	#N/A
Atp1b1	2011.87	0.171275	0.179402	0.954705	0.339727	0.470922	#N/A
Atp1b2	1.07001	-3.44385	3.54136	-0.972466	0.330819	NA	#N/A
Atp1b3	1565.15	-1.03449	0.0827712	-12.4982	7.63288e-36	6.95994e-34	#N/A
Atp2a1	11.4414	3.01654	0.956725	3.15298	0.00161611	0.00531232	#N/A
Atp2a2	29945.9	1.42639	0.0930248	15.3334	4.5708e-53	1.13457e-50	#N/A
Atp2a3	48.1934	5.48111	0.729962	7.50876	5.96889e-14	9.7421e-13	#N/A
Atp2b1	9334.28	0.843764	0.132806	6.35337	2.10651e-10	2.29e-09	#N/A
Atp2b2	1.82021	4.25319	1.68144	2.52949	0.011423	0.0290401	#N/A
Atp2b3	2.20627	-3.17856	2.09266	-1.51891	0.128786	0.220255	#N/A
Atp2b4	381.105	0.356519	0.228334	1.56139	0.118432	0.206017	#N/A
Atp2c1	2998.28	-0.301394	0.0931219	-3.23655	0.00120984	0.00410057	#N/A
Atp2c2	4.73536	-2.03984	1.82832	-1.11569	0.264553	0.388952	#N/A
Atp4b	0.405464	-0.999754	5.73286	-0.17439	0.861559	NA	#N/A
Atp5a1	40913.5	-0.148986	0.0499155	-2.98476	0.00283805	0.00873312	#N/A
Atp5b	110265	-0.126635	0.0672412	-1.88329	0.0596605	0.117403	#N/A
Atp5c1	13019.3	-0.407153	0.104547	-3.89445	9.84214e-05	0.000421819	#N/A
Atp5c1-ps	330.146	-0.299598	0.141215	-2.12158	0.0338731	0.0734239	#N/A
Atp5d	7640.42	-0.406556	0.0940956	-4.32067	1.5556e-05	7.7963e-05	#N/A
Atp5e	2414.76	-0.436431	0.120803	-3.61275	0.000302964	0.00118119	#N/A
Atp5f1	10571.2	-0.17747	0.105926	-1.67541	0.0938534	0.170942	#N/A
Atp5g1	634.939	0.0461255	0.18072	0.255231	0.798544	0.865679	#N/A
Atp5g2	741.014	-0.333609	0.117185	-2.84685	0.00441541	0.0127959	#N/A
Atp5g3	9606.23	-0.69744	0.0996957	-6.99569	2.63957e-12	3.6149e-11	#N/A
Atp5h	516.213	-0.489415	0.152338	-3.21269	0.00131497	0.00441918	#N/A
Atp5j	5477.12	-0.69459	0.140783	-4.93376	8.06611e-07	5.05816e-06	#N/A
Atp5j2	5458.06	-0.861243	0.196047	-4.39304	1.11778e-05	5.74217e-05	#N/A
Atp5k	697.242	-1.25612	0.184134	-6.82177	8.99272e-12	1.15958e-10	#N/A
Atp5l	371.145	-0.799102	0.206326	-3.873	0.000107505	0.000457788	#N/A
Atp5o	4086.33	-0.396367	0.082042	-4.83128	1.35661e-06	8.17996e-06	#N/A
Atp5s	152.065	0.188836	0.260305	0.725441	0.468181	0.592821	#N/A
Atp5sl	198.267	-0.126514	0.158314	-0.799132	0.424214	0.552068	#N/A
ATP6	73672.8	-0.72641	0.315232	-2.30436	0.0212022	0.0492431	#N/A
Atp6ap1	7113.83	-0.311119	0.072577	-4.28675	1.81309e-05	8.96117e-05	#N/A
Atp6ap1l	0.718546	0	5.89117	0	1	NA	#N/A
Atp6ap2	3960.53	-0.0530102	0.0945111	-0.560889	0.574873	0.689678	#N/A
Atp6v0a1	2726.81	0.294261	0.148147	1.98628	0.0470022	0.0962695	#N/A
Atp6v0a2	1155.34	0.299058	0.1579	1.89397	0.0582287	0.115092	#N/A
Atp6v0a4	275.901	0.942824	0.258399	3.64872	0.000263549	0.00104175	#N/A
Atp6v0b	4189.65	0.410716	0.140407	2.92518	0.0034426	0.0103527	#N/A
Atp6v0c	1343.18	-0.374791	0.123969	-3.02326	0.00250069	0.00781336	#N/A
Atp6v0d1	3198.29	0.809019	0.192545	4.20171	2.64904e-05	0.000127165	#N/A
Atp6v0d2	1.21148	1.16476	3.38126	0.344476	0.730488	NA	#N/A
Atp6v0e	1847.24	-0.475584	0.211957	-2.24377	0.024847	0.0562821	#N/A
Atp6v0e2	353.112	0.557138	0.21903	2.54366	0.0109699	0.0280478	#N/A
Atp6v1a	4619.53	0.0159952	0.0827893	0.193204	0.846799	0.900894	#N/A
Atp6v1b1	0.273227	0	7.25987	0	1	NA	#N/A
Atp6v1b2	4976.03	0.165581	0.149278	1.10921	0.267339	0.391823	#N/A
Atp6v1c1	3791.84	-0.00396979	0.0855487	-0.0464039	0.962988	0.986164	#N/A
Atp6v1c2	12.1066	0.114104	0.667981	0.170819	0.864366	0.913377	#N/A
Atp6v1d	2169.8	0.0830061	0.139719	0.594093	0.55245	0.66902	#N/A
Atp6v1e1	2056.63	-0.652245	0.0759372	-8.58926	8.75296e-18	2.13415e-16	#N/A
Atp6v1e2	0.349988	0.82099	7.23793	0.113429	0.909691	NA	#N/A
Atp6v1f	1454.05	-0.00219888	0.161929	-0.0135793	0.989166	1	#N/A
Atp6v1g1	614.49	0.0382762	0.0777537	0.492275	0.622525	0.72951	#N/A
Atp6v1g2	16.5064	0.145771	0.52948	0.275309	0.783079	0.854066	#N/A
Atp6v1h	4561.76	0.345697	0.103345	3.34509	0.00082256	0.00289842	#N/A
Atp7a	818.043	0.0239793	0.145872	0.164386	0.869427	0.916666	#N/A
Atp7b	4.41581	1.80674	1.84757	0.977899	0.328124	0.458466	#N/A
ATP8	14043.9	-0.808887	0.330091	-2.4505	0.0142659	0.035162	#N/A
Atp8a1	41.9752	1.09691	0.495985	2.21158	0.0269959	0.0604675	#N/A
Atp8a2	1.24185	1.39091	2.30596	0.603178	0.54639	NA	#N/A
Atp8b1	2.24498	0.923772	2.06039	0.448348	0.653902	0.754798	#N/A
Atp8b2	6606	-0.0404728	0.157442	-0.257065	0.797128	0.864511	#N/A
Atp8b3	41.4635	3.29931	0.54339	6.07172	1.2655e-09	1.23187e-08	#N/A
Atp8b4	264.233	-2.12079	0.411216	-5.15736	2.50456e-07	1.70715e-06	#N/A
Atp8b5	12.5406	1.14081	1.02695	1.11088	0.266622	0.391092	#N/A
Atp9a	32.8529	-0.279269	0.619948	-0.450472	0.65237	0.753539	#N/A
Atp9b	2631.11	0.315903	0.135661	2.32862	0.0198793	0.0466741	#N/A
Atpaf1	137.385	-0.259127	0.177459	-1.46021	0.144233	0.241632	#N/A
Atpaf2	1417.31	0.399252	0.109762	3.63743	0.000275376	0.00108451	#N/A
Atpif1	4316.79	-0.521873	0.192625	-2.70927	0.00674314	0.0184412	#N/A
Atr	2445.85	0.126183	0.0935754	1.34846	0.177511	0.285474	#N/A
Atraid	955.287	-0.167279	0.103883	-1.61026	0.10734	0.190724	#N/A
Atrip	1493.14	0.752949	0.121316	6.20651	5.41731e-10	5.5515e-09	#N/A
Atrn	3044.96	0.00426703	0.214647	0.0198793	0.98414	0.997538	#N/A
Atrnl1	1758.21	-0.463951	0.16085	-2.88438	0.00392191	0.0115759	#N/A
Atrx	6778.98	-0.0380748	0.113613	-0.335127	0.737529	0.820691	#N/A
Atxn1	227.149	0.208844	0.293685	0.711115	0.477013	0.601211	#N/A
Atxn10	10860.5	0.196822	0.0836966	2.35161	0.0186922	0.0443059	#N/A
Atxn1l	1412.9	-0.225265	0.159197	-1.41501	0.157066	0.258717	#N/A
Atxn2	3852.29	0.281842	0.179023	1.57434	0.11541	0.201544	#N/A
Atxn2l	13520	0.96103	0.150477	6.38658	1.69642e-10	1.87035e-09	#N/A
Atxn3	374.744	-0.0128946	0.153542	-0.0839809	0.933072	0.96487	#N/A
Atxn7	746.001	0.212599	0.186174	1.14194	0.253481	0.376169	#N/A
Atxn7l1	468.785	1.20529	0.231333	5.21022	1.88622e-07	1.31733e-06	#N/A
Atxn7l1os2	1.04742	3.34483	2.54934	1.31204	0.189507	NA	#N/A
Atxn7l2	979.556	-0.0266362	0.16679	-0.159699	0.873118	0.919557	#N/A
Atxn7l3	1862.52	-0.269448	0.0973916	-2.76664	0.00566367	0.0158455	#N/A
Atxn7l3b	364.06	0.170227	0.137381	1.23908	0.215315	0.332421	#N/A
AU015228	1.18177	2.83825	1.78824	1.58717	0.112473	NA	#N/A
AU018091	2.84219	-1.93666	2.08656	-0.92816	0.353325	0.48336	#N/A
AU019823	496.226	0.0946367	0.149999	0.630914	0.528097	0.647557	#N/A
AU019990	0.29819	0	7.25987	0	1	NA	#N/A
AU021092	7.18344	-0.927982	1.68088	-0.552082	0.580892	0.69494	#N/A
AU022252	317.459	0.388183	0.22501	1.72518	0.0844951	0.156487	#N/A
AU022754	2.01686	0	1.99735	0	1	1	#N/A
AU023762	0.673184	-1.32606	4.3769	-0.302968	0.761914	NA	#N/A
AU040096	0.406964	0.923642	4.97494	0.185659	0.852712	NA	#N/A
AU040320	1825.89	0.859407	0.0884745	9.71361	2.63833e-22	9.74218e-21	#N/A
AU041133	253.783	0.534997	0.229708	2.32904	0.0198571	0.0466281	#N/A
Auh	377.059	-0.310818	0.183424	-1.69453	0.090164	0.165341	#N/A
Aunip	677.534	0.0588279	0.124006	0.474397	0.635217	0.7405	#N/A
Aup1	7797.27	0.528995	0.074842	7.06816	1.57004e-12	2.19217e-11	#N/A
Aurka	3529.96	0.0071937	0.213922	0.0336277	0.973174	0.992082	#N/A
Aurkaip1	2815.94	-0.053678	0.16214	-0.33106	0.7406	0.82298	#N/A
Aurkb	2338.52	-0.542721	0.135388	-4.00865	6.10672e-05	0.000272917	#N/A
Auts2	140.607	0.410366	0.364935	1.12449	0.260805	0.384587	#N/A
AV039307	106.589	0.706386	0.255567	2.764	0.0057098	0.0159546	#N/A
AV051173	23.7328	-1.35624	0.446719	-3.036	0.00239738	0.00752476	#N/A
Aven	905.205	-0.0293077	0.112194	-0.261224	0.79392	0.862025	#N/A
Avil	300.529	5.83062	0.431377	13.5163	1.2529e-41	1.64737e-39	#N/A
Avl9	763.869	0.475287	0.170238	2.7919	0.00523997	0.0148272	#N/A
Avpi1	2730.16	0.809234	0.141459	5.72062	1.06138e-08	9.05006e-08	#N/A
Avpr1a	10.4014	-1.25562	0.582122	-2.15698	0.0310075	0.0679892	#N/A
AW011738	53.6741	2.62607	0.535539	4.90359	9.41004e-07	5.80719e-06	#N/A
AW046200	4.91077	0.501116	0.849146	0.590141	0.555096	0.671314	#N/A
AW047730	3.27989	2.10093	1.32809	1.58192	0.113667	0.199253	#N/A
AW112010	0.635731	2.4336	6.08272	0.400085	0.689094	NA	#N/A
AW146154	45.1776	0.00790252	0.323832	0.0244031	0.980531	0.996194	#N/A
AW209491	1116.74	1.14358	0.125343	9.12361	7.2665e-20	2.21616e-18	#N/A
AW549542	2.19228	-2.8678	1.76749	-1.62253	0.10469	0.187102	#N/A
AW549877	589.35	0.254266	0.197437	1.28784	0.197803	0.31089	#N/A
AW551984	338.932	-0.698791	0.391258	-1.78601	0.0740975	0.140461	#N/A
AW554918	332.344	-0.364568	0.137045	-2.66022	0.00780905	0.0209115	#N/A
Awat2	23.9879	1.04983	0.546297	1.92172	0.0546404	0.109073	#N/A
Axdnd1	60.7387	2.55502	0.564264	4.52805	5.9531e-06	3.20078e-05	#N/A
Axin1	5336.67	0.40392	0.123989	3.25772	0.00112311	0.00382912	#N/A
Axin2	21.5482	0.512894	0.479003	1.07075	0.284281	0.41036	#N/A
Axl	41553.1	-0.219844	0.125786	-1.74777	0.0805041	0.150373	#N/A
AY358078	359.864	0.230357	0.119886	1.92147	0.0546728	0.109114	#N/A
Azi2	1230.56	-0.25749	0.101923	-2.52632	0.0115266	0.0292701	#N/A
Azin1	23568.3	0.569919	0.112659	5.05877	4.21959e-07	2.77048e-06	#N/A
Azin2	248.745	-0.050495	0.240447	-0.210005	0.833664	0.891743	#N/A
B020031M17Rik	0.334309	1.9288	7.2308	0.266748	0.789663	NA	#N/A
B130016D09Rik	0.268611	1.78252	7.23793	0.246275	0.805469	NA	#N/A
B130024G19Rik	22.2459	0.637147	0.468596	1.35969	0.173927	0.280771	#N/A
B130034C11Rik	8.28535	0.34859	0.758092	0.459826	0.645641	0.748404	#N/A
B130055M24Rik	605.163	-0.829111	0.160426	-5.16819	2.36375e-07	1.61734e-06	#N/A
B230118H07Rik	507.771	-1.15906	0.352045	-3.29237	0.000993473	0.00343231	#N/A
B230119M05Rik	0.454328	-0.425078	3.98921	-0.106557	0.915141	NA	#N/A
B230206H07Rik	184.553	2.54248	1.10923	2.29212	0.0218988	0.0506766	#N/A
B230206L02Rik	1.76779	1.5773	2.28962	0.688893	0.490891	0.613639	#N/A
B230208H11Rik	12.2254	-0.592873	0.701233	-0.845472	0.397848	0.527505	#N/A
B230209E15Rik	9.94349	4.00792	0.869275	4.61065	4.01412e-06	2.22727e-05	#N/A
B230216G23Rik	7.93198	-2.25368	0.748086	-3.0126	0.00259023	0.00806211	#N/A
B230216N24Rik	17.1378	1.09681	0.867227	1.26474	0.205966	0.32073	#N/A
B230217C12Rik	96.2376	0.751775	0.263701	2.85086	0.00436011	0.0126788	#N/A
B230217O12Rik	81.3615	2.27727	0.404001	5.63679	1.73244e-08	1.4229e-07	#N/A
B230219D22Rik	1089.47	-0.375452	0.100655	-3.7301	0.000191406	0.000774113	#N/A
B230311B06Rik	1.26925	-0.329581	3.12392	-0.105502	0.915977	NA	#N/A
B230312C02Rik	0.359791	0	7.25987	0	1	NA	#N/A
B230317F23Rik	2.35147	2.13477	1.4639	1.45827	0.144766	0.242162	#N/A
B230319C09Rik	7.88372	1.63796	1.01531	1.61326	0.106687	0.189911	#N/A
B230344G16Rik	0.446746	2.36689	7.21329	0.328129	0.742814	NA	#N/A
B230369F24Rik	6.55285	-1.19912	0.84999	-1.41075	0.158319	0.260373	#N/A
B230398E01Rik	285.06	0.916877	0.18455	4.96818	6.75833e-07	4.29992e-06	#N/A
B2m	12240.1	-0.233846	0.098245	-2.38023	0.0173019	0.0413948	#N/A
B330016D10Rik	37.273	-0.246132	0.398969	-0.61692	0.537287	0.655357	#N/A
B3galnt1	1057.05	-0.709938	0.0837617	-8.47569	2.33688e-17	5.50986e-16	#N/A
B3galnt2	1487.51	0.169911	0.102513	1.65746	0.097427	0.176308	#N/A
B3galt1	54.2757	-0.493012	0.351964	-1.40075	0.16129	0.264359	#N/A
B3galt2	0.544149	0	6.35117	0	1	NA	#N/A
B3galt4	76.3792	-0.410525	0.264419	-1.55256	0.120529	0.20875	#N/A
B3galt6	311.853	0.0413776	0.214247	0.19313	0.846857	0.900894	#N/A
B3gat3	1202.83	-0.757803	0.1311	-5.78036	7.45397e-09	6.53347e-08	#N/A
B3glct	302.588	-0.739279	0.144513	-5.11567	3.12632e-07	2.09893e-06	#N/A
B3gnt2	870.678	0.281527	0.138804	2.02823	0.0425367	0.0887378	#N/A
B3gnt3	81.9841	-1.14254	0.283905	-4.02436	5.71301e-05	0.00025677	#N/A
B3gnt4	5.31598	-0.540428	0.836997	-0.645675	0.51849	0.639154	#N/A
B3gnt5	90.1892	-0.406895	0.17505	-2.32445	0.0201012	0.0471209	#N/A
B3gnt6	0.428463	1.74972	5.60534	0.312153	0.754924	NA	#N/A
B3gnt7	1.74423	1.36186	2.26734	0.600643	0.548077	0.665076	#N/A
B3gnt8	1.41128	-2.86682	2.048	-1.39981	0.16157	NA	#N/A
B3gnt9	203.836	0.069108	0.254797	0.271228	0.786216	0.856418	#N/A
B3gntl1	252.789	0.857413	0.179219	4.78417	1.71694e-06	1.01877e-05	#N/A
B430010I23Rik	19.8018	1.4128	0.47911	2.9488	0.00319008	0.00968459	#N/A
B430212C06Rik	2.78185	-1.6977	1.40008	-1.21257	0.225294	0.343789	#N/A
B430319G15Rik	148.287	-0.197546	0.207331	-0.952803	0.34069	0.472001	#N/A
B4galnt1	1799.54	-0.341541	0.11438	-2.98603	0.00282629	0.00870437	#N/A
B4galnt2	9.10357	1.43616	1.10591	1.29863	0.194071	0.306018	#N/A
B4galnt3	9.73217	1.83618	1.67702	1.09491	0.273557	0.398485	#N/A
B4galnt4	808.297	-0.565672	0.214122	-2.64182	0.00824614	0.02197	#N/A
B4galt1	1548.37	-0.883636	0.129292	-6.83444	8.23235e-12	1.06615e-10	#N/A
B4galt2	2452.32	-0.324963	0.089917	-3.61404	0.000301464	0.00117663	#N/A
B4galt3	897.823	0.140942	0.0924368	1.52474	0.127323	0.218234	#N/A
B4galt4	574.474	-0.575174	0.12234	-4.70142	2.5836e-06	1.47899e-05	#N/A
B4galt5	764.732	-1.7928	0.140433	-12.7662	2.53058e-37	2.52663e-35	#N/A
B4galt6	672.456	-0.565354	0.160195	-3.52916	0.000416873	0.00157546	#N/A
B4galt7	366.888	-0.336446	0.13908	-2.41909	0.0155596	0.0378574	#N/A
B4gat1	752.123	-1.36703	0.148576	-9.20088	3.55029e-20	1.10541e-18	#N/A
B630005N14Rik	1600.06	-0.249626	0.126766	-1.9692	0.0489307	0.0995181	#N/A
B830017H08Rik	0.70407	3.14435	3.16575	0.993241	0.320592	NA	#N/A
B930003M22Rik	7.73191	-1.09619	0.852512	-1.28583	0.198501	0.311768	#N/A
B930018H19Rik	0.682338	-0.627567	5.97638	-0.105008	0.91637	NA	#N/A
B930025P03Rik	0.814141	2.74619	6.67353	0.411504	0.680703	NA	#N/A
B930041F14Rik	12.5806	-1.10933	0.471456	-2.35299	0.0186231	0.0441596	#N/A
B930059L03Rik	6.38471	0.958243	1.1043	0.867742	0.385536	0.515625	#N/A
B930082K07Rik	59.3415	0.154114	0.27686	0.55665	0.577767	0.692313	#N/A
B930092H01Rik	0.896807	0.495364	2.73382	0.181199	0.856212	NA	#N/A
B930095G15Rik	753.275	0.458568	0.256053	1.79091	0.0733079	0.139127	#N/A
B9d1	440.675	-0.589848	0.210949	-2.79617	0.00517125	0.0146676	#N/A
B9d1os	3.80156	0.221988	1.12634	0.197087	0.843759	0.898722	#N/A
B9d2	294.793	0.352142	0.161561	2.17962	0.0292859	0.0647929	#N/A
Baalc	50.3859	0.611235	0.440651	1.38712	0.165406	0.269572	#N/A
Baat	1.94772	3.12745	1.82799	1.71087	0.0871058	0.160616	#N/A
Babam1	2284.85	-0.170964	0.0868791	-1.96784	0.0490865	0.0997809	#N/A
Bace1	591.404	-1.05773	0.173186	-6.10751	1.01198e-09	9.97583e-09	#N/A
Bace2	28.7238	-1.45403	0.504736	-2.88078	0.00396691	0.0116904	#N/A
Bach1	1174.82	-0.246301	0.189027	-1.30299	0.192578	0.304472	#N/A
Bach2	167.52	-0.000795127	0.335204	-0.00237207	0.998107	1	#N/A
Bach2os	18.7349	1.78153	0.767076	2.3225	0.0202061	0.0473418	#N/A
Bad	1267.67	-0.617332	0.17798	-3.46854	0.000523297	0.00192669	#N/A
Bag1	5625.9	-0.293196	0.127524	-2.29914	0.0214972	0.049844	#N/A
Bag2	1268.6	-0.184952	0.0869254	-2.12771	0.0333612	0.0724198	#N/A
Bag3	2182.27	0.157312	0.168136	0.935623	0.349468	0.480068	#N/A
Bag4	1056.58	-0.340055	0.0980739	-3.46733	0.000525655	0.00193462	#N/A
Bag5	1891.8	0.823551	0.0910445	9.04559	1.48865e-19	4.40482e-18	#N/A
Bag6	15919.6	-0.148881	0.081868	-1.81855	0.0689807	0.132377	#N/A
Bahcc1	3074.88	-0.612401	0.205351	-2.98222	0.00286165	0.00879215	#N/A
Bahd1	1130.13	0.570329	0.0944374	6.03922	1.5486e-09	1.48799e-08	#N/A
Bai1	7.43182	1.77347	1.10768	1.60107	0.109362	0.193414	#N/A
Bai2	46.2944	-0.193824	0.272758	-0.710607	0.477328	0.601523	#N/A
Bai3	0.315572	-1.97658	7.23212	-0.273307	0.784618	NA	#N/A
Baiap2	2775.3	-0.120525	0.107536	-1.12078	0.26238	0.386456	#N/A
Baiap2l1	1.29358	-0.0555625	1.75398	-0.0316779	0.974729	NA	#N/A
Baiap2l2	3.4492	0.793727	1.11406	0.712464	0.476178	0.600455	#N/A
Baiap3	1.97462	1.12986	1.65697	0.681887	0.495311	0.617523	#N/A
Bak1	3235.44	-0.721865	0.102675	-7.03061	2.05634e-12	2.8467e-11	#N/A
Bambi	151.714	-1.06681	0.225506	-4.73074	2.23701e-06	1.29642e-05	#N/A
Banf1	8289.26	-0.116324	0.0789809	-1.47281	0.140802	0.236839	#N/A
Bank1	1.20597	0.923762	2.31627	0.398815	0.690029	NA	#N/A
Banp	2043.03	0.501083	0.154848	3.23597	0.00121232	0.00410741	#N/A
Bap1	4867.1	-0.286843	0.0956272	-2.9996	0.00270339	0.00836767	#N/A
Bard1	353.394	-0.826645	0.162638	-5.08273	3.72043e-07	2.46905e-06	#N/A
Barx2	2.50424	-3.34157	1.79558	-1.86099	0.0627454	0.122313	#N/A
Basp1	6927.31	-0.250468	0.121547	-2.06067	0.0393343	0.0832425	#N/A
Batf	0.300171	2.36693	7.21329	0.328134	0.74281	NA	#N/A
Batf2	0.328203	0	7.25987	0	1	NA	#N/A
Batf3	18.5979	0.239651	0.455834	0.525743	0.599067	0.710877	#N/A
Bax	6100.46	-0.0678104	0.113341	-0.598287	0.549649	0.666395	#N/A
Baz1a	4126.59	0.187822	0.126559	1.48407	0.137791	0.23276	#N/A
Baz1b	13043.8	-0.00783675	0.137528	-0.0569829	0.954559	0.980458	#N/A
Baz2a	2506.51	-0.206841	0.103576	-1.997	0.0458248	0.0942548	#N/A
Baz2b	1539.09	0.0135465	0.198721	0.0681686	0.945651	0.974159	#N/A
BB094273	0.512084	-1.97601	6.48579	-0.304668	0.760619	NA	#N/A
BB114814	1.58386	2.36742	2.46634	0.959889	0.337111	0.468277	#N/A
BB283400	0.426092	0	7.25987	0	1	NA	#N/A
BB287469	1.92032	2.06125	1.24214	1.65943	0.0970298	0.175642	#N/A
BB557941	35.4779	2.61934	0.84386	3.104	0.00190923	0.00616362	#N/A
Bbc3	420.266	1.54049	0.210133	7.33102	2.28413e-13	3.51859e-12	#N/A
Bbip1	374.027	-0.854864	0.248833	-3.43549	0.000591481	0.00214595	#N/A
Bbox1	0.379478	1.78247	7.23793	0.246268	0.805475	NA	#N/A
Bbs1	117.839	-0.731346	0.260527	-2.80718	0.00499775	0.014241	#N/A
Bbs10	134.511	-0.384992	0.229151	-1.68008	0.0929408	0.169615	#N/A
Bbs12	413.855	-1.57883	0.231662	-6.81523	9.41152e-12	1.21271e-10	#N/A
Bbs2	455.137	0.171228	0.176246	0.971531	0.331284	0.462158	#N/A
Bbs4	305.123	-0.0238726	0.185157	-0.128932	0.897412	0.938256	#N/A
Bbs5	780.633	0.260156	0.21845	1.19092	0.233686	0.353636	#N/A
Bbs7	617.545	-0.311362	0.148228	-2.10056	0.03568	0.0767634	#N/A
Bbs9	303.047	-0.891155	0.170636	-5.22254	1.76482e-07	1.23981e-06	#N/A
Bbx	1237.47	-0.310153	0.129624	-2.39272	0.0167238	0.0402273	#N/A
BC002059	476.728	0.477215	0.214221	2.22768	0.0259021	0.0583897	#N/A
BC003331	1174.97	0.451592	0.159883	2.82451	0.00473535	0.0135821	#N/A
BC003965	630.314	0.148102	0.196629	0.753207	0.451326	0.577387	#N/A
BC004004	2696.43	-0.119523	0.0905452	-1.32004	0.186821	0.297264	#N/A
BC005512	38.8467	-0.435988	0.383437	-1.13705	0.255517	0.3785	#N/A
BC005537	2318.98	-0.0203245	0.109088	-0.186314	0.852199	0.904961	#N/A
BC005561	516.77	1.54047	0.281019	5.48173	4.21196e-08	3.26861e-07	#N/A
BC005624	934.248	-0.24411	0.114995	-2.1228	0.0337706	0.0732372	#N/A
BC006965	0.868091	-1.90644	2.75771	-0.691313	0.489369	NA	#N/A
BC017158	496.01	0.48824	0.125852	3.87948	0.000104682	0.000446616	#N/A
BC017643	525.237	-0.129128	0.156499	-0.825106	0.409312	0.537765	#N/A
BC018473	0.797777	3.81798	5.92337	0.644562	0.519211	NA	#N/A
BC020402	119.608	0.567404	0.204837	2.77002	0.00560526	0.0156993	#N/A
BC021614	1.39013	0.935866	3.52278	0.265661	0.7905	NA	#N/A
BC021785	3.20649	-0.353398	0.904964	-0.39051	0.696159	0.787291	#N/A
BC022687	632.978	0.329205	0.160694	2.04865	0.0404963	0.0852256	#N/A
BC023829	815.989	-0.10335	0.0897409	-1.15165	0.249465	0.371595	#N/A
BC024063	339.57	-0.228381	0.254638	-0.896885	0.36978	0.500433	#N/A
BC024139	0.415416	1.92364	4.86851	0.395119	0.692755	NA	#N/A
BC024978	158.524	1.63721	0.202293	8.09324	5.80969e-16	1.17323e-14	#N/A
BC025446	0.996148	3.36979	2.92341	1.15269	0.249037	NA	#N/A
BC027231	1312.65	0.37874	0.148625	2.54829	0.0108252	0.0277214	#N/A
BC028528	19.2229	-2.55793	0.596982	-4.28477	1.8293e-05	9.02881e-05	#N/A
BC029214	340.479	1.39095	0.202427	6.87137	6.35888e-12	8.35017e-11	#N/A
BC029722	2021.12	-0.719318	0.108885	-6.60624	3.94198e-11	4.70301e-10	#N/A
BC030307	68.6673	1.58471	0.241333	6.56648	5.15186e-11	6.06079e-10	#N/A
BC030336	349.664	-0.484378	0.126543	-3.82777	0.000129308	0.000541595	#N/A
BC030499	6.0813	-1.206	0.853026	-1.41379	0.157423	0.25921	#N/A
BC030867	845.433	0.0578412	0.183187	0.315749	0.752193	0.83111	#N/A
BC031181	652.297	0.0350773	0.171177	0.204918	0.837636	0.8946	#N/A
BC031361	62.2	0.787262	0.272507	2.88896	0.00386518	0.0114274	#N/A
BC033916	2.2505	0	2.08828	0	1	1	#N/A
BC034090	951.772	0.752658	0.177413	4.24239	2.21147e-05	0.000107517	#N/A
BC037032	1039.39	-0.63048	0.146764	-4.29588	1.74001e-05	8.62621e-05	#N/A
BC037034	567.877	0.387487	0.173371	2.23501	0.0254166	0.0574267	#N/A
BC039771	4.71818	0.186362	0.972382	0.191655	0.848013	0.901633	#N/A
BC039966	29.3238	-1.36484	0.757024	-1.8029	0.0714031	0.136264	#N/A
BC048403	357.481	0.438359	0.169672	2.58357	0.00977832	0.0254603	#N/A
BC048507	7.39291	-1.03021	0.59972	-1.71782	0.0858303	0.158672	#N/A
BC048609	1.41792	-1.05767	1.89441	-0.558312	0.576631	NA	#N/A
BC048644	0.661975	3.38299	2.85658	1.18428	0.236303	NA	#N/A
BC048671	0.525891	0	7.25987	0	1	NA	#N/A
BC049715	1.90279	0.033854	1.91356	0.0176916	0.985885	0.998681	#N/A
BC049762	6.50837	2.03978	1.02604	1.98801	0.0468103	0.0959777	#N/A
BC051019	45.3673	3.96839	0.661967	5.99484	2.03691e-09	1.92408e-08	#N/A
BC051142	0.365266	2.93089	7.19728	0.407222	0.683845	NA	#N/A
BC051226	66.9927	0.323306	0.397578	0.813188	0.41611	0.544495	#N/A
BC052040	301.833	-0.192796	0.13758	-1.40134	0.161112	0.26414	#N/A
BC055111	58.4089	-1.20605	0.27387	-4.40371	1.06416e-05	5.49444e-05	#N/A
BC055324	1349.34	-0.961849	0.103079	-9.33115	1.04729e-20	3.43435e-19	#N/A
BC055402	0.261199	0	7.25987	0	1	NA	#N/A
BC061194	7.6474	2.13514	0.799055	2.67208	0.00753831	0.0203082	#N/A
BC061212	0.528387	1.09446	3.64016	0.300664	0.763671	NA	#N/A
BC061237	0.411991	2.4179	6.48456	0.372871	0.709245	NA	#N/A
BC064078	1.2344	-4.9713	3.07462	-1.61688	0.105904	NA	#N/A
BC065397	168.816	1.91219	0.332235	5.75553	8.63699e-09	7.47869e-08	#N/A
BC065403	1.41724	-1.95946	2.33209	-0.840216	0.400788	NA	#N/A
BC067074	13.6395	0.905706	0.634981	1.42635	0.153767	0.254221	#N/A
BC068281	168.06	-0.577563	0.202666	-2.84983	0.00437426	0.0127096	#N/A
BC080695	0.522117	0.782294	5.34494	0.146361	0.883636	NA	#N/A
BC089597	0.328785	1.7475	7.23974	0.241376	0.809263	NA	#N/A
BC094916	17.6359	-0.32576	0.498774	-0.653121	0.513678	0.634842	#N/A
Bc1	27.41	2.27395	0.673981	3.3739	0.000741104	0.00263845	#N/A
BC100451	23.494	-3.02211	0.643646	-4.6953	2.66215e-06	1.52201e-05	#N/A
BC106175	0.420296	0.923501	7.25987	0.127206	0.898777	NA	#N/A
BC106179	23.4831	-1.97724	0.47961	-4.12261	3.74606e-05	0.000174257	#N/A
Bcam	2.39639	3.70307	1.94304	1.90581	0.0566752	0.112513	#N/A
Bcan	0.601975	-2.55809	4.10138	-0.623716	0.532814	NA	#N/A
Bcap29	765.218	0.256451	0.220272	1.16425	0.244323	0.365615	#N/A
Bcap31	6406.89	-0.351181	0.0964485	-3.64112	0.000271452	0.00107048	#N/A
Bcar1	8515.45	-0.124026	0.172443	-0.719226	0.472001	0.59624	#N/A
Bcar3	1025.15	-0.221078	0.189081	-1.16922	0.242314	0.363186	#N/A
Bcas1	0.427818	-2.44838	7.21313	-0.339434	0.734283	NA	#N/A
Bcas2	3184.9	0.178705	0.101997	1.75206	0.079763	0.149223	#N/A
Bcas3	436.794	0.271234	0.164866	1.64518	0.0999328	0.179949	#N/A
Bcat1	10926.8	1.33405	0.099295	13.4352	3.75987e-41	4.79974e-39	#N/A
Bcat2	1432.24	0.662553	0.169593	3.90673	9.35521e-05	0.000402786	#N/A
Bccip	3102.67	-0.118394	0.14644	-0.808479	0.418815	0.546874	#N/A
Bcdin3d	329.443	0.50942	0.149253	3.41314	0.000642187	0.00231115	#N/A
Bche	1.16069	0.081474	1.97576	0.0412367	0.967107	NA	#N/A
Bckdha	1409.45	-0.242387	0.136593	-1.77452	0.0759774	0.143416	#N/A
Bckdhb	633.937	-0.264308	0.125402	-2.10769	0.0350581	0.0756257	#N/A
Bckdk	2803.76	-0.356352	0.080615	-4.42042	9.85086e-06	5.11341e-05	#N/A
Bcl10	1921.32	0.364362	0.126454	2.88138	0.00395934	0.0116729	#N/A
Bcl11b	2.50695	-0.724252	1.54035	-0.470187	0.638222	0.742501	#N/A
Bcl2	92.2817	-0.71667	0.30571	-2.34428	0.0190638	0.0450613	#N/A
Bcl2l1	3032.83	-1.16854	0.141559	-8.25481	1.52149e-16	3.27222e-15	#N/A
Bcl2l11	175.354	-1.09894	0.210531	-5.21984	1.7908e-07	1.25609e-06	#N/A
Bcl2l12	303.694	-0.429317	0.159824	-2.68619	0.00722726	0.0195824	#N/A
Bcl2l13	2146.34	0.220208	0.0962788	2.28719	0.0221847	0.0512785	#N/A
Bcl2l14	0.929714	-4.89914	3.54762	-1.38096	0.16729	NA	#N/A
Bcl2l15	15.5432	1.57004	0.704103	2.22984	0.0257581	0.0581029	#N/A
Bcl2l2	260.399	0.106577	0.171739	0.620574	0.53488	0.65341	#N/A
Bcl3	452.103	-0.517418	0.230281	-2.2469	0.0246463	0.0558961	#N/A
Bcl6	1411.42	0.770624	0.207804	3.70841	0.000208562	0.000837811	#N/A
Bcl6b	1.17692	-1.47344	3.44768	-0.42737	0.66911	NA	#N/A
Bcl7a	233.407	-1.2656	0.141018	-8.97478	2.83926e-19	8.13193e-18	#N/A
Bcl7b	970.727	0.779826	0.150325	5.18761	2.13014e-07	1.47444e-06	#N/A
Bcl7c	1584.51	-0.280084	0.117129	-2.39126	0.0167909	0.0403667	#N/A
Bcl9	1326.35	-0.797669	0.179359	-4.44733	8.69437e-06	4.5541e-05	#N/A
Bcl9l	4001.85	0.157015	0.210582	0.745623	0.455895	0.58107	#N/A
Bclaf1	15360.1	0.434982	0.0919481	4.73073	2.23711e-06	1.29642e-05	#N/A
Bco1	0.541068	0	7.25987	0	1	NA	#N/A
Bco2	9.39825	-0.612376	0.65552	-0.934184	0.350209	0.48073	#N/A
Bcor	1383.08	-0.418569	0.167697	-2.49599	0.0125607	0.0315198	#N/A
Bcorl1	863.099	-0.411021	0.127057	-3.23492	0.00121677	0.00412042	#N/A
Bcr	3288.42	-0.43224	0.152206	-2.83985	0.00451351	0.0130274	#N/A
Bcs1l	583.535	0.302815	0.0982135	3.08323	0.00204767	0.00655723	#N/A
Bdh1	6.83189	1.58211	0.842176	1.8786	0.0602987	0.118417	#N/A
Bdh2	141.226	0.460051	0.350826	1.31133	0.189745	0.301031	#N/A
Bdkrb1	11.0854	2.69412	0.795167	3.38812	0.00070374	0.00251394	#N/A
Bdkrb2	98.9131	1.10932	0.277578	3.99643	6.43056e-05	0.000285888	#N/A
Bdnf	3224.24	-0.176313	0.18922	-0.931788	0.351446	0.48185	#N/A
Bdp1	3858.18	0.274298	0.114557	2.39441	0.016647	0.040064	#N/A
BE949265	0.842189	-1.85607	3.04343	-0.609859	0.541955	NA	#N/A
Bean1	0.791159	1.83922	4.46032	0.412351	0.680082	NA	#N/A
Becn1	3054.35	0.136569	0.079327	1.7216	0.0851417	0.157537	#N/A
Becn2	0.50474	1.783	6.26364	0.284659	0.775906	NA	#N/A
Begain	46.8832	-0.81231	0.313408	-2.59186	0.00954577	0.0249418	#N/A
Bend3	627.935	0.0509691	0.19669	0.259134	0.795532	0.863251	#N/A
Bend4	26.0842	0.241819	0.479809	0.50399	0.614269	0.723584	#N/A
Bend5	63.6211	-0.0879758	0.291364	-0.301945	0.762694	0.839132	#N/A
Bend6	240.129	0.838365	0.237588	3.52865	0.000417686	0.0015782	#N/A
Bend7	0.350334	-1.60063	7.20939	-0.22202	0.824298	NA	#N/A
Best1	1.00412	1.00796	2.7637	0.364716	0.715324	NA	#N/A
Best2	1.19638	-3.44721	2.44189	-1.4117	0.158038	NA	#N/A
Best3	2.00708	1.57794	1.70205	0.92708	0.353885	0.483993	#N/A
Bet1	867.46	0.771695	0.271455	2.84281	0.00447174	0.0129298	#N/A
Bet1l	333.953	0.834085	0.147971	5.63683	1.73211e-08	1.4229e-07	#N/A
Bex1	1.4645	3.09032	2.59267	1.19195	0.233282	NA	#N/A
Bfar	819.982	0.474391	0.123958	3.82702	0.000129704	0.000543	#N/A
Bfsp1	19.2066	2.7435	0.576534	4.75861	1.94935e-06	1.14128e-05	#N/A
Bfsp2	7.38252	4.36214	1.46557	2.97641	0.00291645	0.0089466	#N/A
Bglap	0.795131	-1.05178	2.19284	-0.479646	0.631479	NA	#N/A
Bglap2	1.25874	2.80964	1.78082	1.57772	0.114629	NA	#N/A
Bglap3	9.54395	5.08153	1.40173	3.62519	0.00028875	0.00113219	#N/A
Bgn	45074	-0.514425	0.207635	-2.47754	0.0132291	0.0329988	#N/A
Bhlha15	0.502415	1.9276	6.4001	0.301183	0.763275	NA	#N/A
Bhlhb9	1080.65	0.204482	0.136174	1.50162	0.133194	0.226235	#N/A
Bhlhe22	38.6994	-0.938262	0.265375	-3.5356	0.000406844	0.00154082	#N/A
Bhlhe40	1285.79	-0.843204	0.26115	-3.22881	0.00124306	0.00419881	#N/A
Bhlhe41	807.237	-0.060185	0.314224	-0.191535	0.848106	0.901633	#N/A
Bhmt2	0.303468	3.1818	7.19193	0.442413	0.658191	NA	#N/A
Bicc1	1288.05	-1.40024	0.114775	-12.1998	3.11414e-34	2.65028e-32	#N/A
Bicd1	201.312	0.609654	0.229217	2.65972	0.00782052	0.0209391	#N/A
Bicd2	3420.7	0.147129	0.124876	1.1782	0.238716	0.358998	#N/A
Bid	827.214	0.513971	0.119163	4.31317	1.6093e-05	8.03169e-05	#N/A
Bik	5.67456	-0.902278	0.831594	-1.085	0.277923	0.403299	#N/A
Bin1	4044.84	-0.224738	0.070625	-3.18213	0.00146199	0.00486024	#N/A
Bin2	0.383072	-2.89255	7.20009	-0.401738	0.687877	NA	#N/A
Bin3	980.868	-0.392929	0.147262	-2.66824	0.00762504	0.020514	#N/A
Birc2	1105.58	1.16122	0.164489	7.05955	1.67046e-12	2.33056e-11	#N/A
Birc3	1115.84	1.47314	0.155477	9.475	2.66768e-21	9.23968e-20	#N/A
Birc5	3964.19	-0.758539	0.113307	-6.69457	2.1631e-11	2.66062e-10	#N/A
Birc6	8435.7	-0.288387	0.185738	-1.55265	0.120506	0.208746	#N/A
Bivm	891.949	-0.0525843	0.15056	-0.349258	0.726896	0.811943	#N/A
Blcap	267.109	0.0294701	0.128385	0.229546	0.818445	0.879993	#N/A
Blk	1.19237	4.08662	6.84074	0.597394	0.550244	NA	#N/A
Blm	1534.45	-0.269408	0.105365	-2.5569	0.0105609	0.0271614	#N/A
Blmh	2304.37	-0.246631	0.100559	-2.4526	0.0141826	0.034981	#N/A
Blnk	12.7112	3.39121	1.19811	2.83047	0.00464801	0.0133565	#N/A
Bloc1s1	837.105	-1.70012	0.228587	-7.43753	1.02589e-13	1.63119e-12	#N/A
Bloc1s2	329.091	0.07096	0.188879	0.37569	0.707148	0.795202	#N/A
Bloc1s3	92.3498	0.270844	0.192737	1.40525	0.159948	0.262632	#N/A
Bloc1s4	520.529	-0.0200964	0.114055	-0.176199	0.860138	0.910147	#N/A
Bloc1s5	329.201	-0.0906477	0.175901	-0.515335	0.606319	0.716818	#N/A
Bloc1s6	969.306	0.218027	0.111345	1.95813	0.0502151	0.101716	#N/A
Bloc1s6os	1.83254	-0.275112	2.06965	-0.132927	0.894251	0.935699	#N/A
Blvra	1552.48	-1.51727	0.178562	-8.4972	1.94225e-17	4.61595e-16	#N/A
Blvrb	788.676	-0.140475	0.143106	-0.981613	0.326291	0.456439	#N/A
Blzf1	921.721	0.862602	0.116813	7.3845	1.53029e-13	2.41176e-12	#N/A
Bmf	32.1655	-2.30348	0.652526	-3.5301	0.000415404	0.00157024	#N/A
Bmi1	2403.41	0.0372617	0.114466	0.325526	0.744783	0.825627	#N/A
Bmp1	7173.61	-0.91487	0.0875378	-10.4511	1.44767e-25	6.66822e-24	#N/A
Bmp15	1.02062	1.76028	3.26244	0.539559	0.589501	NA	#N/A
Bmp2k	720.952	1.33272	0.181891	7.32702	2.35324e-13	3.61267e-12	#N/A
Bmp3	8.19049	4.55506	1.24915	3.64654	0.000265796	0.00104959	#N/A
Bmp4	193.179	0.884007	0.653852	1.352	0.176376	0.28398	#N/A
Bmp5	1.0078	-2.97339	6.33946	-0.469029	0.639049	NA	#N/A
Bmp6	23.15	1.38363	0.537327	2.57502	0.0100234	0.0260074	#N/A
Bmp8a	0.352092	0	7.25987	0	1	NA	#N/A
Bmp8b	0.458202	-1.86513	5.70145	-0.327133	0.743567	NA	#N/A
Bmper	580.226	-1.75913	0.234984	-7.48617	7.09122e-14	1.14484e-12	#N/A
Bmpr1a	3947.32	-0.263914	0.0823697	-3.20402	0.00135522	0.00453568	#N/A
Bmpr1b	244.323	0.478522	0.229153	2.08822	0.0367776	0.0787645	#N/A
Bmpr2	1157.39	-0.307967	0.197864	-1.55646	0.1196	0.207664	#N/A
Bms1	5953.3	0.201368	0.149813	1.34413	0.178908	0.287034	#N/A
Bmx	0.987819	-1.7222	3.3705	-0.510962	0.609377	NA	#N/A
Bmyc	12.7189	0.584792	0.50451	1.15913	0.246404	0.367958	#N/A
Bnc1	86.9293	-2.42636	0.276667	-8.76998	1.78693e-18	4.71728e-17	#N/A
Bnc2	1390.73	0.0343711	0.150883	0.227799	0.819803	0.88087	#N/A
Bnip1	572.84	0.11557	0.118411	0.976004	0.329062	0.459597	#N/A
Bnip2	4371.47	0.0695995	0.0625426	1.11283	0.26578	0.390168	#N/A
Bnip3	236.002	0.17529	0.186066	0.942083	0.34615	0.477171	#N/A
Bnip3l	445.099	-0.411549	0.154943	-2.65614	0.00790419	0.0211473	#N/A
Bnipl	3.54695	2.12424	1.22449	1.7348	0.0827769	0.153879	#N/A
Boc	761.332	0.0894982	0.148017	0.604648	0.545413	0.662743	#N/A
Bod1	1367.56	-0.192988	0.0948643	-2.03436	0.0419154	0.0877205	#N/A
Bod1l	2373.56	0.269662	0.170741	1.57937	0.114252	0.20003	#N/A
Bok	1097.22	-2.07707	0.152559	-13.6149	3.26763e-42	4.42417e-40	#N/A
Bola1	436.277	-0.35604	0.261164	-1.36328	0.172795	0.279197	#N/A
Bola2	1037.52	-0.0720365	0.13993	-0.514803	0.606691	0.717054	#N/A
Bola3	938.177	-0.271203	0.181661	-1.49291	0.135462	0.229439	#N/A
Boll	460.293	0.901622	0.142566	6.32426	2.5445e-10	2.74609e-09	#N/A
Bop1	8763.31	0.134899	0.102099	1.32125	0.186418	0.296834	#N/A
Bora	1757.98	0.579257	0.124507	4.65241	3.28077e-06	1.84616e-05	#N/A
Bpgm	460.543	0.499625	0.20226	2.47021	0.0135035	0.0335746	#N/A
Bphl	473.118	0.0348455	0.138366	0.251835	0.801168	0.867734	#N/A
Bpifb4	4.44485	0.717265	0.796986	0.899972	0.368135	0.498698	#N/A
Bpifb6	0.463183	0	7.25987	0	1	NA	#N/A
Bpifc	5.30874	1.62167	1.37308	1.18104	0.237586	0.358044	#N/A
Bpnt1	1112.33	0.0118687	0.115964	0.102349	0.91848	0.954254	#N/A
Bptf	8641.15	-0.130207	0.207663	-0.627009	0.530653	0.64978	#N/A
Braf	928.096	0.867634	0.193013	4.49521	6.95029e-06	3.69689e-05	#N/A
Brap	1774.1	0.0965288	0.166214	0.580749	0.561409	0.677299	#N/A
Brat1	1403.25	0.186746	0.0776785	2.40409	0.0162126	0.0391768	#N/A
Brca1	2452.94	-0.1125	0.123073	-0.914089	0.36067	0.49119	#N/A
Brca2	1181.63	0.462643	0.215912	2.14274	0.0321343	0.0701911	#N/A
Brcc3	1121.87	0.103113	0.158277	0.651472	0.514742	0.635868	#N/A
Brd1	7633.1	0.717859	0.142006	5.05513	4.30104e-07	2.81775e-06	#N/A
Brd2	28640.4	0.458257	0.0816234	5.61428	1.97381e-08	1.60784e-07	#N/A
Brd3	2339.11	-0.348055	0.142686	-2.43931	0.0147155	0.0360862	#N/A
Brd4	6208.02	0.290824	0.207583	1.401	0.161214	0.264258	#N/A
Brd7	3912.08	-0.0284886	0.0728608	-0.391001	0.695797	0.787093	#N/A
Brd8	2543.95	-0.307663	0.0915885	-3.35918	0.000781733	0.0027682	#N/A
Brd9	1779.55	-0.236743	0.08208	-2.8843	0.0039229	0.011577	#N/A
Brdt	82.2462	-0.14263	0.460436	-0.309771	0.756735	0.83508	#N/A
Bre	1416.37	0.598341	0.116115	5.15299	2.56368e-07	1.74479e-06	#N/A
Brf1	1347.15	-0.325044	0.132985	-2.44421	0.0145168	0.0356919	#N/A
Brf2	671.383	0.70988	0.12807	5.5429	2.97509e-08	2.36105e-07	#N/A
Bri3	1403.28	-0.166074	0.123908	-1.3403	0.180147	0.288674	#N/A
Bri3bp	1812.16	-0.35762	0.107716	-3.32002	0.000900098	0.00314805	#N/A
Bricd5	238.064	0.261202	0.134406	1.94338	0.0519705	0.104632	#N/A
Brinp1	317.054	-1.14677	0.411144	-2.78922	0.00528357	0.014927	#N/A
Brinp3	62.8254	-1.7511	0.555808	-3.15055	0.00162965	0.005347	#N/A
Brip1	888.37	-0.511093	0.127939	-3.99483	6.47408e-05	0.000287537	#N/A
Brix1	4013.9	0.39553	0.0863155	4.58237	4.59733e-06	2.52733e-05	#N/A
Brk1	2676.07	-0.221326	0.0942817	-2.34749	0.0189003	0.0447398	#N/A
Brms1	1395.77	-0.211216	0.113295	-1.8643	0.0622796	0.121553	#N/A
Brms1l	1536.87	-0.609797	0.0965778	-6.31405	2.71823e-10	2.92652e-09	#N/A
Brox	1993.42	0.590798	0.116255	5.0819	3.73671e-07	2.47709e-06	#N/A
Brpf1	2732.64	0.182441	0.0933084	1.95525	0.0505537	0.10224	#N/A
Brpf3	3014.57	0.235785	0.2144	1.09974	0.271444	0.396182	#N/A
Brsk1	1265.01	0.308495	0.116011	2.65919	0.00783289	0.0209691	#N/A
Brsk2	0.496038	0	7.25987	0	1	NA	#N/A
Brwd1	3422.31	0.875524	0.123021	7.11685	1.10418e-12	1.57367e-11	#N/A
Brwd3	422.235	-0.699263	0.156864	-4.45777	8.28158e-06	4.35832e-05	#N/A
Bscl2	147.918	0.458406	0.248167	1.84717	0.0647229	0.125513	#N/A
Bsdc1	667.276	0.299925	0.124421	2.41057	0.0159276	0.0386083	#N/A
Bsg	20887.9	-0.320925	0.0854203	-3.75701	0.000171952	0.000700989	#N/A
Bsn	32.552	0.71941	0.510567	1.40904	0.158823	0.261106	#N/A
Bspry	6.78838	0.179806	0.750789	0.23949	0.810726	0.874692	#N/A
Bst1	2.30544	2.60431	1.84749	1.40965	0.158644	0.260836	#N/A
Bst2	746.025	0.579804	0.311114	1.86364	0.0623726	0.121695	#N/A
Btaf1	9343.34	1.49415	0.117953	12.6673	8.97143e-37	8.66689e-35	#N/A
Btbd1	1168.58	-0.192677	0.0761048	-2.53173	0.0113503	0.028888	#N/A
Btbd10	1323.61	0.744851	0.148005	5.0326	4.83867e-07	3.15033e-06	#N/A
Btbd11	629.16	-0.403464	0.202314	-1.99425	0.0461251	0.0947853	#N/A
Btbd16	1.53784	3.78685	2.49113	1.52013	0.128478	0.219896	#N/A
Btbd17	2.44913	2.37575	1.98869	1.19463	0.232232	0.352091	#N/A
Btbd18	4.88123	-1.96997	0.871131	-2.26139	0.0237349	0.0542234	#N/A
Btbd19	625.145	1.1414	0.117045	9.75177	1.81286e-22	6.89348e-21	#N/A
Btbd2	1507.5	-0.485826	0.135493	-3.58562	0.000336275	0.00129747	#N/A
Btbd3	715.463	-0.0964847	0.16124	-0.598391	0.549579	0.666355	#N/A
Btbd6	236.666	-0.531135	0.150886	-3.52012	0.000431355	0.00162264	#N/A
Btbd7	2271.71	0.130292	0.147312	0.884462	0.376447	0.506793	#N/A
Btbd8	60.8743	0.455645	0.317846	1.43354	0.151704	0.251391	#N/A
Btbd9	1067.74	0.740315	0.0975129	7.59197	3.15085e-14	5.31246e-13	#N/A
Btc	12.1762	-0.409287	0.621985	-0.658034	0.510516	0.631983	#N/A
Btd	627.357	-1.7971	0.207681	-8.6532	5.00737e-18	1.25867e-16	#N/A
Btf3	3107.37	-0.239896	0.0888932	-2.6987	0.00696114	0.0189649	#N/A
Btf3l4	362.062	0.312781	0.170195	1.83778	0.0660955	0.127745	#N/A
Btg1	3360.5	0.869736	0.107561	8.08594	6.16863e-16	1.23872e-14	#N/A
Btg2	526.183	0.619318	0.17307	3.57842	0.000345673	0.00133029	#N/A
Btg3	616.519	0.449758	0.113727	3.95471	7.66267e-05	0.000335902	#N/A
Btg4	5.42495	6.3171	1.62295	3.89236	9.92757e-05	0.000424971	#N/A
Btk	0.849474	1.78528	4.4671	0.399652	0.689413	NA	#N/A
Btn1a1	43.456	2.29944	0.440402	5.22123	1.77737e-07	1.24765e-06	#N/A
Btn2a2	5.63617	2.38638	1.58093	1.50948	0.131176	0.223572	#N/A
Btnl9	2.4556	2.0475	1.86569	1.09745	0.272446	0.397287	#N/A
Btrc	1324.06	-0.237491	0.107158	-2.21628	0.0266727	0.0598185	#N/A
Bub1	5501.18	-0.571143	0.118927	-4.80246	1.56731e-06	9.36197e-06	#N/A
Bub1b	8894.34	-0.38559	0.131094	-2.94134	0.00326797	0.00988578	#N/A
Bub3	6126.76	-0.192117	0.0724051	-2.65336	0.00796937	0.021306	#N/A
Bud13	898.409	-0.211543	0.13827	-1.52993	0.126033	0.216417	#N/A
Bud31	2955.52	-0.243391	0.216369	-1.12489	0.260637	0.384427	#N/A
Bves	1.24878	-1.824	3.11042	-0.586418	0.557595	NA	#N/A
Bysl	2902.49	0.0842303	0.146687	0.574216	0.565821	0.681596	#N/A
Bzrap1	0.433259	0	7.25987	0	1	NA	#N/A
Bzw1	13007.1	-0.370498	0.124852	-2.96749	0.00300244	0.00917416	#N/A
Bzw2	4558.97	-0.314853	0.167539	-1.87929	0.0602051	0.118271	#N/A
C030006K11Rik	245.883	0.748306	0.164055	4.56132	5.08321e-06	2.76636e-05	#N/A
C030016D13Rik	2.06355	1.80249	2.02024	0.892216	0.372277	0.502853	#N/A
C030034I22Rik	67.2257	0.780279	0.265679	2.93693	0.00331483	0.0100072	#N/A
C030037D09Rik	62.7739	1.12973	0.409999	2.75544	0.00586141	0.0163221	#N/A
C030039L03Rik	30.296	0.474725	0.380932	1.24622	0.212683	0.329061	#N/A
C030047K22Rik	0.74128	0	5.22292	0	1	NA	#N/A
C130023O10Rik	0.425455	0	5.68133	0	1	NA	#N/A
C130026I21Rik	2.19134	1.01029	1.73468	0.582407	0.560293	0.676182	#N/A
C130036L24Rik	28.0212	0.0130083	0.379665	0.0342625	0.972668	0.99187	#N/A
C130046K22Rik	87.4678	-0.340037	0.274715	-1.23778	0.215797	0.332896	#N/A
C130050O18Rik	5.59946	-0.0457308	0.912065	-0.0501398	0.960011	0.984242	#N/A
C130060C02Rik	5.39689	-3.2202	1.55653	-2.06883	0.0385621	0.081909	#N/A
C130073F10Rik	0.532964	1.92865	7.2308	0.266727	0.789679	NA	#N/A
C130083M11Rik	43.3554	-0.410549	0.270791	-1.51611	0.129491	0.221186	#N/A
C1d	1094.73	-0.669291	0.231604	-2.88981	0.00385477	0.0114004	#N/A
C1galt1	751.702	-0.46433	0.192189	-2.41601	0.0156916	0.0381138	#N/A
C1galt1c1	487.881	-0.854738	0.225612	-3.78854	0.000151536	0.000626039	#N/A
C1qbp	11880	0.282364	0.106559	2.64984	0.00805307	0.0215134	#N/A
C1ql1	1.35362	1.06657	2.10058	0.50775	0.611629	NA	#N/A
C1ql3	350.791	-0.932417	0.177443	-5.25473	1.48242e-07	1.05469e-06	#N/A
C1ql4	3.72659	-3.47751	1.53327	-2.26803	0.0233272	0.0534819	#N/A
C1qtnf1	42.9255	-2.07043	0.427216	-4.84635	1.25755e-06	7.61607e-06	#N/A
C1qtnf2	0.382331	0.923543	7.25987	0.127212	0.898773	NA	#N/A
C1qtnf3	15.072	3.17051	0.829729	3.82114	0.000132836	0.000554426	#N/A
C1qtnf5	7.91417	-0.832237	0.905164	-0.919433	0.357869	0.488258	#N/A
C1qtnf6	383.959	-1.6077	0.227269	-7.07397	1.50562e-12	2.10716e-11	#N/A
C1qtnf7	0.679689	-0.88913	5.94391	-0.149587	0.881091	NA	#N/A
C1qtnf9	0.37055	0	7.25987	0	1	NA	#N/A
C1ra	996.423	-0.480732	0.186563	-2.57679	0.00997232	0.0258973	#N/A
C1rb	222.488	-0.625308	0.187945	-3.32707	0.000877636	0.00307491	#N/A
C1rl	116.116	-0.421536	0.36872	-1.14324	0.252938	0.375695	#N/A
C1s1	689.233	-0.234007	0.344347	-0.679567	0.496779	0.619127	#N/A
C1s2	34.679	-0.0136638	0.414178	-0.0329902	0.973682	0.992302	#N/A
C2	1.87502	-3.454	2.22145	-1.55484	0.119984	0.20817	#N/A
C230012O17Rik	12.3922	-0.651414	0.66342	-0.981902	0.326148	0.456357	#N/A
C230014O12Rik	7.17339	-0.09622	0.839903	-0.114561	0.908793	0.946666	#N/A
C230024C17Rik	1.86821	-0.0478151	1.94959	-0.0245258	0.980433	0.996194	#N/A
C230029M16	27.4575	3.78425	0.577279	6.55531	5.55249e-11	6.4972e-10	#N/A
C230035I16Rik	10.3112	-0.695755	0.783137	-0.888421	0.374314	0.504772	#N/A
C230037L18Rik	7.78131	1.94524	0.983294	1.97829	0.0478965	0.0978069	#N/A
C230052I12Rik	275.177	0.0441082	0.134545	0.327833	0.743038	0.824616	#N/A
C230062I16Rik	4.15905	-0.699917	1.07599	-0.650485	0.515379	0.6363	#N/A
C230091D08Rik	735.892	0.376261	0.147389	2.55285	0.0106847	0.0274205	#N/A
C2cd2	377.384	-0.865523	0.137454	-6.29683	3.03802e-10	3.25123e-09	#N/A
C2cd2l	573.599	0.760676	0.111405	6.828	8.61046e-12	1.11189e-10	#N/A
C2cd3	1320.58	-0.406966	0.176232	-2.30926	0.0209289	0.0487311	#N/A
C2cd4c	2.93008	-0.0822601	1.80684	-0.0455271	0.963687	0.986704	#N/A
C2cd5	1143.59	0.699924	0.12201	5.73662	9.65865e-09	8.27514e-08	#N/A
C3	1011.07	2.9551	0.403459	7.32441	2.39954e-13	3.67478e-12	#N/A
C330006A16Rik	154.852	-0.45585	0.152668	-2.98588	0.0028276	0.0087069	#N/A
C330007P06Rik	150.839	-0.138539	0.166429	-0.832419	0.405173	0.534003	#N/A
C330011M18Rik	44.19	0.373589	0.378574	0.986833	0.323725	0.453753	#N/A
C330013E15Rik	20.0866	0.802953	0.650786	1.23382	0.21727	0.334576	#N/A
C330013F16Rik	0.422584	3.75879	7.18263	0.523317	0.600754	NA	#N/A
C330013J21Rik	17.1223	-0.133436	0.434766	-0.306914	0.758909	0.836644	#N/A
C330016L05Rik	0.298441	1.74756	7.23974	0.241384	0.809257	NA	#N/A
C330018A13Rik	0.688494	0	6.09373	0	1	NA	#N/A
C330018D20Rik	202.113	0.0588295	0.24561	0.239524	0.810699	0.874692	#N/A
C330020E22Rik	0.53794	0	6.33374	0	1	NA	#N/A
C330021F23Rik	5316.93	-0.265066	0.189528	-1.39856	0.161946	0.265142	#N/A
C330022C24Rik	0.413348	-0.0379589	5.7464	-0.00660569	0.994729	NA	#N/A
C330024C12Rik	6.45743	5.28501	1.85603	2.84748	0.00440664	0.0127726	#N/A
C330027C09Rik	6269.86	-0.121621	0.119003	-1.022	0.30678	0.435314	#N/A
C3ar1	38.7532	-1.99979	0.356588	-5.60814	2.04512e-08	1.66365e-07	#N/A
C430002N11Rik	30.6882	0.969686	1.13776	0.852276	0.394061	0.524319	#N/A
C430042M11Rik	1.87772	-1.9623	3.14244	-0.62445	0.532332	0.651231	#N/A
C430049B03Rik	300.333	0.274247	0.247239	1.10924	0.267327	0.391823	#N/A
C430049E01Rik	1.18444	0.62967	2.81385	0.223775	0.822932	NA	#N/A
C4a	27.7806	0.307446	0.498937	0.616203	0.537761	0.655584	#N/A
C4b	5.10984	0.0889106	0.795346	0.111789	0.910991	0.948348	#N/A
C4bp	0.566322	3.42638	7.18753	0.476712	0.633567	NA	#N/A
C530005A16Rik	30.0697	-0.601355	0.488909	-1.22999	0.218699	0.335876	#N/A
C530008M17Rik	213.842	-0.758798	0.268878	-2.82209	0.00477114	0.013665	#N/A
C530044C16Rik	22.9404	-2.52033	0.589148	-4.27793	1.88641e-05	9.29269e-05	#N/A
C630043F03Rik	107.52	0.0758756	0.319146	0.237746	0.812078	0.875167	#N/A
C7	0.531333	1.27083	7.13735	0.178054	0.858681	NA	#N/A
C730002L08Rik	0.265613	0	7.25987	0	1	NA	#N/A
C730036E19Rik	0.702809	-0.0248332	7.0418	-0.00352655	0.997186	NA	#N/A
C77080	1055.6	0.450464	0.173431	2.59737	0.00939397	0.0245955	#N/A
C77370	0.943855	3.46763	5.63214	0.615686	0.538102	NA	#N/A
C78339	1133.92	0.302958	0.0762283	3.97434	7.05734e-05	0.000311045	#N/A
C7H19orf84	0.292752	0	7.25987	0	1	NA	#N/A
C87436	440.449	0.103215	0.128669	0.802175	0.422452	0.550563	#N/A
C8a	0.30891	0	7.25987	0	1	NA	#N/A
C8g	14.605	0.363223	0.484674	0.749418	0.453605	0.579556	#N/A
C9	0.833407	0	4.55608	0	1	NA	#N/A
C920006O11Rik	62.1467	1.47991	0.335821	4.40683	1.04892e-05	5.41802e-05	#N/A
C920009B18Rik	253.691	-0.0832808	0.266593	-0.312389	0.754745	0.833465	#N/A
C920021L13Rik	25.4328	-2.10045	0.553849	-3.79246	0.000149161	0.000617083	#N/A
C920025E04Rik	113.19	0.575236	0.197697	2.90969	0.00361791	0.0107909	#N/A
Caap1	561.513	0.30029	0.111897	2.68364	0.00728254	0.0196893	#N/A
Cab39	2521.1	0.312527	0.0891524	3.50554	0.000455687	0.00170484	#N/A
Cab39l	1084.64	-0.562013	0.17123	-3.28221	0.00102996	0.00354397	#N/A
Cabin1	5105.13	0.342858	0.152974	2.24128	0.0250078	0.0565962	#N/A
Cables1	77.8577	1.15608	0.425955	2.71408	0.00664605	0.0182231	#N/A
Cables2	400.659	-0.254694	0.253861	-1.00328	0.315727	0.445286	#N/A
Cabp1	6.96309	6.05819	1.40689	4.30608	1.66175e-05	8.27267e-05	#N/A
Cabp4	1.71077	-1.2857	1.45132	-0.885885	0.375679	0.506078	#N/A
Cabp5	0.377489	0	7.25987	0	1	NA	#N/A
Cabyr	11.5156	0.231212	0.640445	0.361017	0.718087	0.804462	#N/A
Cacfd1	398.572	0.332465	0.136387	2.43766	0.0147828	0.0362413	#N/A
Cachd1	1138.07	0.245148	0.175324	1.39825	0.162037	0.265243	#N/A
Cacna1a	257.935	-0.508877	0.225892	-2.25275	0.0242752	0.0552107	#N/A
Cacna1b	44.2762	0.465194	0.349904	1.32949	0.183686	0.293294	#N/A
Cacna1c	1791.4	0.273401	0.172082	1.58879	0.112109	0.197147	#N/A
Cacna1d	0.562522	0	4.2068	0	1	NA	#N/A
Cacna1e	0.502297	0.923507	7.25987	0.127207	0.898777	NA	#N/A
Cacna1g	352.433	-0.159424	0.236572	-0.673893	0.50038	0.622513	#N/A
Cacna1h	0.715345	0	6.9887	0	1	NA	#N/A
Cacna1i	7.89384	2.03074	1.1681	1.73849	0.0821246	0.152874	#N/A
Cacna2d1	776.086	-0.300393	0.130083	-2.30925	0.0209299	0.0487311	#N/A
Cacna2d2	0.295506	0	7.25987	0	1	NA	#N/A
Cacna2d3	0.964312	2.61413	3.52212	0.742201	0.457965	NA	#N/A
Cacnb1	176.922	0.775343	0.255428	3.03546	0.00240168	0.00753694	#N/A
Cacnb2	513.523	-0.575584	0.208154	-2.76518	0.00568915	0.0159068	#N/A
Cacnb3	1685.8	-0.621999	0.176106	-3.53195	0.0004125	0.00155959	#N/A
Cacnb4	6.64983	0.36057	0.691875	0.521149	0.602263	0.71358	#N/A
Cacng7	514.667	-0.530838	0.151373	-3.50682	0.000453497	0.00169736	#N/A
Cacng8	14.9111	-1.3565	1.3147	-1.0318	0.302166	0.430406	#N/A
Cactin	4493.37	0.144905	0.0945904	1.53192	0.125542	0.215801	#N/A
Cacul1	2073.75	-0.08619	0.0819092	-1.05226	0.292679	0.419569	#N/A
Cacybp	7372.59	-0.298028	0.17998	-1.65589	0.097744	0.176703	#N/A
Cad	14936.3	0.011729	0.157686	0.0743821	0.940706	0.970519	#N/A
Cadm1	0.731321	2.78202	6.01709	0.462352	0.643829	NA	#N/A
Cadm2	5.0991	4.58585	1.66497	2.75432	0.00588144	0.0163728	#N/A
Cadm3	0.421877	1.7475	7.23974	0.241376	0.809264	NA	#N/A
Cadm4	26.0343	0.235107	0.506254	0.464406	0.642357	0.745547	#N/A
Cage1	35.6684	1.76266	0.35338	4.98801	6.10034e-07	3.90772e-06	#N/A
Calcb	0.735455	2.7747	4.44869	0.623713	0.532816	NA	#N/A
Calcoco1	1364.27	0.131066	0.12294	1.0661	0.286376	0.412851	#N/A
Calcoco2	0.709595	0.9237	4.02965	0.229226	0.818693	NA	#N/A
Calcrl	417.007	1.28326	0.196575	6.5281	6.66089e-11	7.69511e-10	#N/A
Cald1	33905.4	-0.0157472	0.130168	-0.120976	0.90371	0.943351	#N/A
Calhm2	424.618	-0.29137	0.157963	-1.84455	0.0651028	0.126058	#N/A
Calm1	11317.6	-0.231843	0.091285	-2.53977	0.0110926	0.0282966	#N/A
Calm2	7228.52	-0.602437	0.177263	-3.39855	0.000677429	0.00242771	#N/A
Calm3	4309.45	-1.13427	0.0899709	-12.6071	1.92915e-36	1.81462e-34	#N/A
Calml4	57.4557	-2.03203	0.578947	-3.50988	0.000448312	0.00168077	#N/A
Caln1	0.559112	2.3668	7.21329	0.328116	0.742824	NA	#N/A
Calr3	88.1245	0.39561	0.337611	1.17179	0.241281	0.361942	#N/A
Calr4	32.5173	0.168773	0.503905	0.33493	0.737678	0.820704	#N/A
Calu	27274.8	-0.26201	0.0897922	-2.91796	0.00352334	0.0105617	#N/A
Camk1	2056.22	-0.012183	0.081203	-0.150031	0.88074	0.925535	#N/A
Camk1d	452.158	0.0308905	0.150559	0.205172	0.837438	0.894498	#N/A
Camk1g	0.392312	-0.722225	7.12893	-0.101309	0.919305	NA	#N/A
Camk2a	1.22462	0	2.45061	0	1	NA	#N/A
Camk2b	27.7277	-0.052467	0.53591	-0.0979025	0.92201	0.957015	#N/A
Camk2d	3457.84	0.392337	0.149371	2.6266	0.0086242	0.0228547	#N/A
Camk2g	2597.86	-0.514405	0.151513	-3.39513	0.000685969	0.00245537	#N/A
Camk2n1	4.2229	-0.0380806	1.43128	-0.0266059	0.978774	0.995128	#N/A
Camk2n2	87.0352	0.0910791	0.242351	0.375814	0.707055	0.795148	#N/A
Camk4	36.3046	-0.314688	0.358149	-0.878652	0.37959	0.509906	#N/A
Camkk1	292.355	-0.439462	0.214305	-2.05064	0.0403023	0.0849089	#N/A
Camkk2	480.745	-1.13218	0.138195	-8.19265	2.55543e-16	5.37849e-15	#N/A
Camkmt	76.7855	-0.67741	0.306325	-2.21141	0.0270072	0.0604853	#N/A
Camkv	3.30304	4.8388	1.81765	2.66212	0.0077651	0.0208219	#N/A
Caml	1554.56	0.653836	0.0694219	9.41829	4.58476e-21	1.55187e-19	#N/A
Camp	0.371349	-1.84577	6.81572	-0.27081	0.786537	NA	#N/A
Camsap1	3622.25	0.825128	0.218924	3.76902	0.000163887	0.000671631	#N/A
Camsap2	2940.17	-0.00462585	0.152972	-0.03024	0.975876	0.993554	#N/A
Camsap3	4.71949	1.68655	1.00413	1.67962	0.0930317	0.169746	#N/A
Camta1	198.852	-0.281336	0.157587	-1.78527	0.0742175	0.140614	#N/A
Camta2	738.797	-0.744527	0.16778	-4.43751	9.10045e-06	4.75148e-05	#N/A
Cand1	11128.6	0.0659253	0.152668	0.43182	0.665872	0.763879	#N/A
Cand2	1014.11	-1.57382	0.229565	-6.85564	7.09956e-12	9.26155e-11	#N/A
Cant1	934.387	-0.596082	0.0909417	-6.55455	5.58105e-11	6.52352e-10	#N/A
Canx	29790.5	0.851986	0.0861788	9.88626	4.77541e-23	1.89237e-21	#N/A
Cap1	10078.7	-0.668523	0.0600656	-11.1299	8.97647e-29	5.07682e-27	#N/A
Cap2	178.761	-0.189056	0.248683	-0.76023	0.447117	0.573505	#N/A
Capg	8601.67	-0.871033	0.0916132	-9.50773	1.94876e-21	6.81572e-20	#N/A
Capn1	3730.66	-0.718204	0.0719335	-9.98427	1.78604e-23	7.30439e-22	#N/A
Capn10	1239.42	0.0392732	0.151679	0.258922	0.795695	0.863376	#N/A
Capn11	1.28148	-1.29121	2.35599	-0.548055	0.583654	NA	#N/A
Capn12	0.598591	0.923758	3.05057	0.302815	0.762031	NA	#N/A
Capn15	1757.76	0.288018	0.153196	1.88007	0.0600986	0.118122	#N/A
Capn2	14379.8	-0.601614	0.135288	-4.44692	8.71089e-06	4.56141e-05	#N/A
Capn3	0.412748	1.92876	7.2308	0.266743	0.789667	NA	#N/A
Capn5	154.071	-1.44517	0.22547	-6.40958	1.45919e-10	1.62484e-09	#N/A
Capn6	4588.62	-0.0738733	0.137116	-0.538767	0.590048	0.702648	#N/A
Capn7	3312.89	0.238261	0.0771437	3.08853	0.0020115	0.00645181	#N/A
Capn9	3.54775	-1.02494	1.649	-0.621555	0.534235	0.652933	#N/A
Capns1	6945.5	-0.406717	0.102706	-3.96003	7.49414e-05	0.000328917	#N/A
Capns2	1.81324	-2.46175	1.83967	-1.33815	0.180847	0.289692	#N/A
Caprin1	34413.7	0.133444	0.0714581	1.86745	0.0618392	0.120865	#N/A
Caprin2	170.176	-0.493804	0.210576	-2.34501	0.0190264	0.0449847	#N/A
Caps2	22.2744	-1.09772	0.53176	-2.06432	0.0389872	0.082635	#N/A
Capza1	336.48	-0.608684	0.172889	-3.52066	0.000430475	0.00162036	#N/A
Capza2	14003.3	-0.234294	0.130822	-1.79094	0.0733035	0.139127	#N/A
Capzb	7123.81	-0.641498	0.0810181	-7.91796	2.41432e-15	4.56117e-14	#N/A
Car10	1.43286	0.637085	2.55127	0.249713	0.802809	NA	#N/A
Car11	39.3454	0.468151	0.45944	1.01896	0.308221	0.436875	#N/A
Car12	39.6501	0.178025	0.747693	0.2381	0.811804	0.875167	#N/A
Car13	881.457	-0.59319	0.232229	-2.55433	0.0106394	0.0273199	#N/A
Car14	75.7406	-0.506846	0.25082	-2.02076	0.0433048	0.0900772	#N/A
Car15	20.0552	-0.220614	0.440926	-0.500343	0.616834	0.725458	#N/A
Car2	42.5492	0.63115	0.535276	1.17911	0.238354	0.358725	#N/A
Car3	1.40689	0.307077	2.27141	0.135192	0.89246	NA	#N/A
Car5a	1.33227	4.60503	2.45179	1.87823	0.0603492	NA	#N/A
Car5b	214.783	-0.977297	0.321509	-3.03972	0.00236797	0.00743898	#N/A
Car6	257.753	7.26095	0.665434	10.9116	1.01461e-27	5.31762e-26	#N/A
Car7	15.1019	2.48153	0.705966	3.51508	0.000439618	0.00165164	#N/A
Car8	0.689251	0	7.19013	0	1	NA	#N/A
Car9	6.20889	2.16653	1.56277	1.38634	0.165643	0.269801	#N/A
Card10	3106.14	0.291967	0.209507	1.39359	0.163441	0.267077	#N/A
Card14	36.2024	-0.518396	0.320391	-1.61801	0.10566	0.18861	#N/A
Card6	100.487	-1.08016	0.221996	-4.86564	1.14085e-06	6.95407e-06	#N/A
Card9	0.706874	-0.0430722	4.1214	-0.0104509	0.991662	NA	#N/A
Carf	226.263	0.367928	0.212778	1.72917	0.0837794	0.155327	#N/A
Carhsp1	535.939	0.282855	0.122523	2.30858	0.0209668	0.0487978	#N/A
Carkd	1945.26	-0.0468499	0.0807256	-0.58036	0.561672	0.677568	#N/A
Carm1	5474.1	-0.0931343	0.115432	-0.806832	0.419763	0.547771	#N/A
Carns1	34.6921	-1.13831	0.431894	-2.63561	0.00839861	0.0223297	#N/A
Cars2	1093.22	0.577695	0.136741	4.22473	2.39231e-05	0.000115618	#N/A
Cartpt	0.777789	-1.85253	3.58621	-0.516571	0.605456	NA	#N/A
Casc1	10.3339	0.223535	0.716138	0.31214	0.754934	0.833571	#N/A
Casc3	2611.22	0.249438	0.145258	1.71721	0.0859406	0.158802	#N/A
Casc4	1171.2	0.0111703	0.137753	0.0810896	0.935371	0.9668	#N/A
Casc5	2596.94	-0.060069	0.138452	-0.433861	0.66439	0.762737	#N/A
Casd1	1928.03	-0.234531	0.109911	-2.13382	0.0328571	0.0714992	#N/A
Cask	3322.94	0.419337	0.119663	3.50432	0.000457774	0.00171193	#N/A
Caskin1	4.34767	1.9364	1.19242	1.62393	0.104392	0.186625	#N/A
Caskin2	1274.9	0.0877789	0.145193	0.604566	0.545467	0.662764	#N/A
Casp1	3.54349	0	2.12766	0	1	1	#N/A
Casp12	955.305	-0.664537	0.246806	-2.69255	0.00709086	0.0192508	#N/A
Casp14	7.95622	0.649465	0.951271	0.682734	0.494775	0.616987	#N/A
Casp2	2368.53	-0.389738	0.121629	-3.20433	0.00135379	0.00453211	#N/A
Casp3	4332.57	-1.53946	0.162854	-9.45303	3.29173e-21	1.12701e-19	#N/A
Casp4	371.255	2.88246	0.269301	10.7035	9.799e-27	4.90554e-25	#N/A
Casp6	589.26	-1.89405	0.19279	-9.82442	8.83778e-23	3.45621e-21	#N/A
Casp7	252.194	-0.28836	0.141898	-2.03217	0.0421365	0.0881394	#N/A
Casp8	1796.78	-0.390254	0.0967262	-4.03463	5.46887e-05	0.000246755	#N/A
Casp8ap2	1997.95	-0.0419094	0.118436	-0.353857	0.723446	0.809228	#N/A
Casp9	313.837	-1.4535	0.218872	-6.64085	3.11877e-11	3.76612e-10	#N/A
Casq1	2.65347	1.14269	1.31633	0.868094	0.385343	0.515406	#N/A
Casq2	12.5004	-0.765566	0.578498	-1.32337	0.185713	0.295896	#N/A
Cass4	67.3364	7.88758	0.941226	8.38011	5.28773e-17	1.20385e-15	#N/A
Cast	7630.94	0.454215	0.112162	4.04965	5.12946e-05	0.000232615	#N/A
Casz1	10.8277	2.90362	0.921497	3.15098	0.00162721	0.00534292	#N/A
Cat	2128.11	0.00959711	0.109455	0.0876808	0.93013	0.963168	#N/A
Catip	186.514	1.70629	0.283437	6.02001	1.7441e-09	1.66243e-08	#N/A
Catsper1	0.474946	0	6.49752	0	1	NA	#N/A
Catsper2	134.624	2.36238	0.306522	7.70707	1.28742e-14	2.2382e-13	#N/A
Catsper3	2.19533	2.28777	1.94744	1.17476	0.240091	0.36058	#N/A
Catsperd	18.924	2.95019	0.706453	4.17606	2.96602e-05	0.00014098	#N/A
Catsperg1	0.425037	0.788005	5.69115	0.138462	0.889876	NA	#N/A
Cav1	9708.72	-0.638779	0.105934	-6.02997	1.63988e-09	1.56895e-08	#N/A
Cav2	2777.34	-1.1788	0.200786	-5.87091	4.33397e-09	3.93781e-08	#N/A
Cbfa2t2	660.104	0.137729	0.162899	0.845486	0.39784	0.527505	#N/A
Cbfa2t3	0.434262	0.923486	7.25987	0.127204	0.898779	NA	#N/A
Cbfb	2865.89	-0.585714	0.0874074	-6.70097	2.07048e-11	2.55726e-10	#N/A
Cbl	685.463	-0.123872	0.246621	-0.502278	0.615472	0.724619	#N/A
Cblb	1010	0.352911	0.186387	1.89343	0.0583001	0.115208	#N/A
Cblc	1.03816	-4.18236	3.49305	-1.19734	0.231176	NA	#N/A
Cbll1	391.981	0.17005	0.153991	1.10429	0.269468	0.394296	#N/A
Cbln2	0.710796	2.33168	6.83574	0.341101	0.733027	NA	#N/A
Cbln3	3.10723	2.61761	1.8506	1.41447	0.157225	0.258955	#N/A
Cbr1	261.431	-1.20051	0.155274	-7.73157	1.06227e-14	1.86309e-13	#N/A
Cbr2	597.661	-0.513407	0.247564	-2.07383	0.038095	0.0811871	#N/A
Cbr3	373.4	-0.458088	0.217722	-2.104	0.0353786	0.0762077	#N/A
Cbr4	447.627	-0.235844	0.261526	-0.9018	0.367163	0.497871	#N/A
Cbs	7.65072	-0.0905832	1.01404	-0.0893288	0.928821	0.962312	#N/A
Cbwd1	1475.47	-0.281256	0.166766	-1.68653	0.0916932	0.167698	#N/A
Cbx1	4455.65	-0.448464	0.0685494	-6.54219	6.06236e-11	7.04464e-10	#N/A
Cbx2	339.453	-0.68929	0.212634	-3.24168	0.00118827	0.00403128	#N/A
Cbx3	301.425	-0.562881	0.155273	-3.62511	0.000288843	0.00113231	#N/A
Cbx4	1362.09	1.54336	0.150943	10.2248	1.53587e-24	6.74332e-23	#N/A
Cbx5	2282.09	-0.546698	0.124209	-4.40145	1.07528e-05	5.54293e-05	#N/A
Cbx6	1924.4	-0.696069	0.155012	-4.49041	7.1085e-06	3.77543e-05	#N/A
Cbx7	175.487	1.3327	0.23267	5.72786	1.01705e-08	8.6887e-08	#N/A
Cbx8	444.935	0.444636	0.145657	3.05263	0.00226845	0.0071692	#N/A
Cby1	845.337	-0.676691	0.188543	-3.58906	0.000331877	0.00128217	#N/A
Cby3	0.267552	1.78254	7.23793	0.246278	0.805467	NA	#N/A
Cc2d1a	2225.82	-0.621023	0.107465	-5.77882	7.52271e-09	6.58726e-08	#N/A
Cc2d1b	2987.25	0.156317	0.0885843	1.76461	0.0776297	0.145929	#N/A
Cc2d2a	1434.43	-0.0922661	0.109762	-0.840603	0.40057	0.529903	#N/A
Ccar1	9341.92	0.960119	0.10568	9.08516	1.03546e-19	3.11546e-18	#N/A
Ccar2	3005.93	-0.534968	0.0804602	-6.64885	2.95393e-11	3.57705e-10	#N/A
Ccbe1	1641.23	-2.02176	0.156632	-12.9077	4.07211e-38	4.20675e-36	#N/A
Ccbl1	136.432	1.40454	0.227114	6.1843	6.238e-10	6.33441e-09	#N/A
Ccbl2	448.241	-0.506936	0.296706	-1.70854	0.0875353	0.161248	#N/A
Ccdc101	648.598	0.280742	0.127718	2.19814	0.0279393	0.0623307	#N/A
Ccdc102a	1273.14	-0.201117	0.110783	-1.81541	0.0694608	0.133112	#N/A
Ccdc103	23.9489	-0.193805	0.50007	-0.387555	0.698346	0.788878	#N/A
Ccdc106	12.3466	0.739401	0.657849	1.12397	0.261026	0.384843	#N/A
Ccdc107	946.33	0.505455	0.0895042	5.64728	1.63011e-08	1.34752e-07	#N/A
Ccdc108	0.26193	0	7.25987	0	1	NA	#N/A
Ccdc109b	826.458	0.0350766	0.132037	0.265657	0.790503	0.859674	#N/A
Ccdc112	694.019	0.952325	0.156221	6.09602	1.08739e-09	1.06838e-08	#N/A
Ccdc114	20.0277	0.240388	0.507983	0.47322	0.636056	0.741091	#N/A
Ccdc115	174.941	0.595417	0.228708	2.6034	0.00923049	0.0242101	#N/A
Ccdc116	17.3733	1.49077	0.55499	2.68611	0.00722885	0.0195838	#N/A
Ccdc117	668.111	0.72313	0.123014	5.87845	4.14136e-09	3.77817e-08	#N/A
Ccdc12	651.952	-0.145635	0.0923622	-1.57678	0.114845	0.200781	#N/A
Ccdc120	202.853	-0.569787	0.191797	-2.97078	0.00297049	0.00908584	#N/A
Ccdc122	389.343	0.909635	0.216858	4.19461	2.73338e-05	0.000130793	#N/A
Ccdc124	4101.26	-0.537943	0.140719	-3.82283	0.000131931	0.000551161	#N/A
Ccdc125	22.1699	-0.0164133	0.507512	-0.0323407	0.9742	0.992527	#N/A
Ccdc126	52.4881	-0.238621	0.25586	-0.932623	0.351015	0.481348	#N/A
Ccdc127	1357.1	0.271576	0.0840704	3.23034	0.00123644	0.00418042	#N/A
Ccdc129	0.595935	-1.02331	7.1792	-0.142538	0.886655	NA	#N/A
Ccdc13	1.31858	-0.17436	2.67735	-0.0651241	0.948075	NA	#N/A
Ccdc130	696.744	1.46951	0.164569	8.92943	4.28198e-19	1.19388e-17	#N/A
Ccdc132	5972.17	0.221351	0.149135	1.48423	0.137747	0.232707	#N/A
Ccdc134	609.015	2.71096	0.162614	16.6712	2.12454e-62	7.59395e-60	#N/A
Ccdc136	755.495	-0.24396	0.108941	-2.23938	0.0251314	0.0568326	#N/A
Ccdc137	1267.27	0.90376	0.123492	7.31835	2.51031e-13	3.83127e-12	#N/A
Ccdc138	194.514	0.717115	0.267465	2.68116	0.00733681	0.0198162	#N/A
Ccdc14	304.128	-0.417114	0.146917	-2.83911	0.00452397	0.0130475	#N/A
Ccdc141	339.427	0.857765	0.195087	4.39682	1.09847e-05	5.64781e-05	#N/A
Ccdc142	98.2003	0.0135202	0.243289	0.0555724	0.955682	0.981043	#N/A
Ccdc142os	30.6977	0.89466	0.418588	2.13733	0.0325713	0.0709721	#N/A
Ccdc146	1.99203	0.432906	1.60075	0.27044	0.786821	0.856764	#N/A
Ccdc148	92.8482	2.40999	0.449178	5.36535	8.07943e-08	5.9965e-07	#N/A
Ccdc149	4.91931	2.54682	0.999172	2.54893	0.0108053	0.0276824	#N/A
Ccdc15	156.508	0.154364	0.21185	0.728646	0.466218	0.591191	#N/A
Ccdc150	11.778	2.24564	0.843657	2.66179	0.00777256	0.0208325	#N/A
Ccdc151	19.4793	0.230673	0.481018	0.479552	0.631546	0.737326	#N/A
Ccdc152	0.9532	0.899752	2.31796	0.388166	0.697893	NA	#N/A
Ccdc154	0.597034	0	5.40494	0	1	NA	#N/A
Ccdc155	3.69912	1.02857	0.877565	1.17208	0.241166	0.361872	#N/A
Ccdc157	386.257	-0.102814	0.185627	-0.553872	0.579666	0.693984	#N/A
Ccdc159	82.9021	-0.473739	0.287868	-1.64568	0.0998292	0.179799	#N/A
Ccdc162	14.4176	1.40701	0.67875	2.07295	0.0381773	0.0813023	#N/A
Ccdc163	218.543	-0.0699645	0.168285	-0.41575	0.677593	0.772802	#N/A
Ccdc166	13.4802	-0.290793	0.457859	-0.635115	0.525354	0.645167	#N/A
Ccdc167	274.714	-1.15222	0.253781	-4.54021	5.61986e-06	3.0353e-05	#N/A
Ccdc168	7.07717	-1.03574	1.11778	-0.926608	0.35413	0.484277	#N/A
Ccdc169	7.45078	0.961235	0.920103	1.0447	0.29616	0.423404	#N/A
Ccdc17	12.7759	1.69795	0.733848	2.31376	0.0206807	0.0482892	#N/A
Ccdc170	3.14399	0.82829	1.21332	0.682664	0.494819	0.616987	#N/A
Ccdc171	54.6961	-0.100821	0.38489	-0.261949	0.793361	0.861837	#N/A
Ccdc172	1.09673	0	2.70719	0	1	NA	#N/A
Ccdc173	148.899	2.06262	0.328528	6.27838	3.42123e-10	3.61373e-09	#N/A
Ccdc174	2026.62	0.993737	0.136741	7.26727	3.66823e-13	5.49528e-12	#N/A
Ccdc176	33.3933	0.730295	0.379651	1.9236	0.0544052	0.108664	#N/A
Ccdc177	0.310085	0.528964	7.18201	0.0736512	0.941288	NA	#N/A
Ccdc178	1.11941	-2.54577	2.56392	-0.992918	0.32075	NA	#N/A
Ccdc18	334.541	0.345614	0.303606	1.13836	0.254969	0.37775	#N/A
Ccdc181	288.748	-0.151784	0.20875	-0.727108	0.46716	0.592008	#N/A
Ccdc183	1.6828	1.50603	1.53405	0.981738	0.326229	0.456425	#N/A
Ccdc184	0.911342	2.0431	2.43372	0.839495	0.401191	NA	#N/A
Ccdc186	3780.43	1.91826	0.165263	11.6073	3.7835e-31	2.52308e-29	#N/A
Ccdc22	2118.17	-0.18712	0.094327	-1.98374	0.047285	0.0967461	#N/A
Ccdc23	292.204	-0.942653	0.19709	-4.78286	1.72821e-06	1.02477e-05	#N/A
Ccdc24	78.548	-0.983812	0.241603	-4.07202	4.66063e-05	0.000212813	#N/A
Ccdc25	695.087	-0.14443	0.137498	-1.05042	0.293524	0.420526	#N/A
Ccdc28a	79.2948	0.524517	0.333917	1.5708	0.116229	0.202756	#N/A
Ccdc28b	91.9545	-1.04224	0.331294	-3.14597	0.00165536	0.00542339	#N/A
Ccdc3	3.00963	-2.49787	1.78465	-1.39964	0.161621	0.264756	#N/A
Ccdc30	3.54264	-2.18929	1.71043	-1.27996	0.200558	0.314305	#N/A
Ccdc32	351.752	-0.195707	0.150249	-1.30255	0.192728	0.304655	#N/A
Ccdc33	15.7043	8.35062	1.48059	5.64005	1.70006e-08	1.39951e-07	#N/A
Ccdc34	2598.59	-0.52881	0.107033	-4.94063	7.78692e-07	4.89167e-06	#N/A
Ccdc37	17.1117	1.38836	0.580303	2.39247	0.0167355	0.0402498	#N/A
Ccdc38	0.66158	0.791071	4.49298	0.176068	0.86024	NA	#N/A
Ccdc39	41.4029	-0.0324403	0.330681	-0.0981015	0.921852	0.956922	#N/A
Ccdc40	3.20303	-0.487857	1.46218	-0.333651	0.738643	0.821419	#N/A
Ccdc42b	4.14487	1.26765	1.0282	1.23288	0.217619	0.334822	#N/A
Ccdc43	847.03	-0.110532	0.14668	-0.75356	0.451113	0.577198	#N/A
Ccdc47	6241.57	0.91205	0.0885219	10.3031	6.82244e-25	3.04827e-23	#N/A
Ccdc50	1193.99	0.222128	0.0768227	2.89144	0.00383479	0.0113488	#N/A
Ccdc51	421.815	0.11128	0.185579	0.599638	0.548748	0.665754	#N/A
Ccdc53	1502.75	0.173151	0.206837	0.837139	0.402514	0.531648	#N/A
Ccdc55	1739.05	0.479831	0.130502	3.6768	0.000236174	0.000940275	#N/A
Ccdc57	271.9	0.311366	0.192709	1.61573	0.106152	0.189302	#N/A
Ccdc58	859.857	-0.268483	0.195426	-1.37383	0.169494	0.274881	#N/A
Ccdc59	2057.61	0.0779867	0.0915966	0.851415	0.394539	0.524603	#N/A
Ccdc6	1489.99	0.859877	0.125184	6.8689	6.46975e-12	8.48329e-11	#N/A
Ccdc61	349.095	-1.36782	0.162231	-8.43131	3.41825e-17	7.87254e-16	#N/A
Ccdc62	38.6548	0.391598	0.405449	0.965837	0.334126	0.46507	#N/A
Ccdc63	1.58705	3.56421	2.69945	1.32035	0.186719	0.297209	#N/A
Ccdc64	147.848	-0.0448697	0.147378	-0.304452	0.760783	0.837752	#N/A
Ccdc64b	3.70476	-3.48036	1.47745	-2.35566	0.0184899	0.0438614	#N/A
Ccdc65	20.1743	0.0760698	0.54502	0.139572	0.888998	0.931584	#N/A
Ccdc66	1666.3	0.502693	0.119552	4.2048	2.6131e-05	0.000125642	#N/A
Ccdc68	3.132	1.0948	1.67263	0.654542	0.512763	0.634106	#N/A
Ccdc69	5.09592	-3.50954	1.18443	-2.96306	0.00304599	0.00928976	#N/A
Ccdc71	1294.94	-0.257823	0.0856192	-3.01128	0.0026015	0.00809437	#N/A
Ccdc71l	176.977	0.0371948	0.209663	0.177402	0.859192	0.909631	#N/A
Ccdc73	15.7784	0.92461	0.450984	2.0502	0.0403445	0.0849577	#N/A
Ccdc74a	74.6354	-1.44013	0.293475	-4.90717	9.23992e-07	5.71662e-06	#N/A
Ccdc77	847.227	0.380511	0.169372	2.2466	0.0246654	0.0559133	#N/A
Ccdc78	6.02953	1.18958	1.01071	1.17698	0.239205	0.359516	#N/A
Ccdc79	1.14277	-2.85353	3.29365	-0.866374	0.386285	NA	#N/A
Ccdc8	97.1546	-0.306526	0.238452	-1.28548	0.198624	0.311852	#N/A
Ccdc80	1217.11	-0.0785656	0.129818	-0.605196	0.545049	0.66248	#N/A
Ccdc81	2.79103	1.99408	1.83011	1.0896	0.275891	0.400937	#N/A
Ccdc82	420.903	-0.477707	0.159766	-2.99005	0.00278933	0.00860538	#N/A
Ccdc83	0.304151	3.55267	7.18554	0.49442	0.62101	NA	#N/A
Ccdc84	341.625	0.902724	0.159892	5.64582	1.64392e-08	1.35705e-07	#N/A
Ccdc85a	1.12894	-2.08514	2.78068	-0.749866	0.453336	NA	#N/A
Ccdc85b	1781.38	-0.313489	0.117372	-2.67091	0.00756467	0.0203669	#N/A
Ccdc85c	390.453	0.297723	0.167218	1.78045	0.0750029	0.141888	#N/A
Ccdc86	2461.52	0.558312	0.147024	3.79741	0.000146215	0.000605458	#N/A
Ccdc87	2.45056	-3.5065	1.73745	-2.01819	0.0435719	0.0905064	#N/A
Ccdc88a	2793.46	0.384715	0.146338	2.62894	0.0085652	0.0227185	#N/A
Ccdc88b	29.4272	-0.537999	0.423141	-1.27144	0.203571	0.317888	#N/A
Ccdc88c	103.28	-1.7524	0.345334	-5.07451	3.88494e-07	2.56774e-06	#N/A
Ccdc89	7.24948	-0.862057	0.758594	-1.13639	0.255794	0.378785	#N/A
Ccdc9	2128.49	0.631408	0.102696	6.14835	7.82926e-10	7.83452e-09	#N/A
Ccdc90b	599.21	0.184178	0.226584	0.812847	0.416306	0.544671	#N/A
Ccdc91	682.231	0.585695	0.167955	3.48721	0.000488089	0.00181128	#N/A
Ccdc92	141.051	-0.600553	0.174947	-3.43277	0.000597447	0.00216628	#N/A
Ccdc93	1164.99	0.37623	0.119337	3.15268	0.0016178	0.0053169	#N/A
Ccdc94	538.953	-0.0440825	0.125622	-0.350915	0.725652	0.811018	#N/A
Ccdc96	24.8828	0.436148	0.475166	0.917887	0.358678	0.489	#N/A
Ccdc97	703.523	0.33816	0.131032	2.58075	0.00985863	0.0256431	#N/A
Cchcr1	2136.65	-0.302548	0.103468	-2.92406	0.00345499	0.0103865	#N/A
Ccin	2.80765	1.14411	1.47231	0.777085	0.437108	0.563718	#N/A
Cck	42.5859	-1.84109	0.620049	-2.96927	0.00298505	0.0091257	#N/A
Cckar	1.19128	0	2.65142	0	1	NA	#N/A
Ccl11	2.77056	-1.93865	2.35962	-0.821596	0.411307	0.539831	#N/A
Ccl12	0.330266	-0.99959	7.25987	-0.137687	0.890488	NA	#N/A
Ccl17	44.3029	0.122376	0.590916	0.207095	0.835936	0.893347	#N/A
Ccl2	10072	0.183278	0.330321	0.55485	0.578997	0.693462	#N/A
Ccl20	203.177	11.224	1.25182	8.96613	3.07102e-19	8.76761e-18	#N/A
Ccl25	273.745	0.306145	0.182608	1.67651	0.0936381	0.170674	#N/A
Ccl27a	39.9781	-2.03096	1.16856	-1.738	0.0822112	0.152986	#N/A
Ccl27b	3.62653	-0.0379973	1.82153	-0.0208601	0.983357	0.997235	#N/A
Ccl28	8.28804	0.519789	0.613745	0.846915	0.397043	0.5269	#N/A
Ccl4	28.6824	3.801	1.38805	2.73838	0.00617419	0.0170839	#N/A
Ccl5	958.74	2.44653	0.219471	11.1474	7.37676e-29	4.23915e-27	#N/A
Ccl6	1.18433	3.36563	3.2918	1.02243	0.306578	NA	#N/A
Ccl7	3064.26	0.0233356	0.289657	0.0805629	0.93579	0.96705	#N/A
Ccl8	10.403	-1.73886	0.80139	-2.1698	0.0300218	0.0661509	#N/A
Ccl9	204.111	1.44975	0.262364	5.52571	3.28153e-08	2.58587e-07	#N/A
Ccm2	3644.71	-0.58499	0.0793273	-7.37439	1.65097e-13	2.58826e-12	#N/A
Ccna1	0.690987	-2.48753	5.20689	-0.477739	0.632836	NA	#N/A
Ccna2	10627.9	-0.469219	0.0943284	-4.97432	6.54785e-07	4.17791e-06	#N/A
Ccnb1	1371.85	-0.382061	0.16731	-2.28355	0.0223978	0.0516641	#N/A
Ccnb2	3263.92	-0.76814	0.124996	-6.14529	7.9816e-10	7.96023e-09	#N/A
Ccnb3	0.525829	1.28188	7.1723	0.178727	0.858152	NA	#N/A
Ccnc	754.124	-0.208255	0.16169	-1.28799	0.197751	0.310835	#N/A
Ccnd1	6003.88	-1.24301	0.193282	-6.43107	1.26711e-10	1.41891e-09	#N/A
Ccnd2	2955.82	0.954163	0.116122	8.21689	2.08844e-16	4.43812e-15	#N/A
Ccnd3	2127.17	-1.13553	0.150289	-7.55569	4.16641e-14	6.9267e-13	#N/A
Ccndbp1	795.945	0.0423886	0.0888885	0.476873	0.633452	0.738973	#N/A
Ccne1	1527.84	-1.49974	0.197456	-7.59533	3.06998e-14	5.1908e-13	#N/A
Ccne2	1373.65	-1.48958	0.321407	-4.63456	3.57698e-06	2.00087e-05	#N/A
Ccnf	2716.65	-1.10158	0.192625	-5.71879	1.07284e-08	9.1434e-08	#N/A
Ccng1	3743.58	-0.490933	0.15311	-3.20641	0.00134403	0.00450496	#N/A
Ccng2	571.806	-0.823559	0.223775	-3.6803	0.000232962	0.000928525	#N/A
Ccnh	1998.91	0.104382	0.124403	0.839061	0.401435	0.530576	#N/A
Ccni	2563.07	-0.340878	0.0669588	-5.09085	3.56456e-07	2.37265e-06	#N/A
Ccnj	147.995	0.0108032	0.231497	0.0466668	0.962779	0.986119	#N/A
Ccnjl	0.472271	-1.65602	7.13451	-0.232115	0.816449	NA	#N/A
Ccnk	1470.91	0.0750843	0.13593	0.552374	0.580692	0.694793	#N/A
Ccnl1	6801.42	0.547737	0.184365	2.97093	0.00296897	0.00908276	#N/A
Ccnl2	2100.94	-0.240339	0.181221	-1.32622	0.184767	0.294652	#N/A
Ccno	89.9462	-0.766492	0.413867	-1.85202	0.0640224	0.124411	#N/A
Ccnt1	1373.61	0.237033	0.146704	1.61572	0.106154	0.189302	#N/A
Ccnt2	853.237	0.287462	0.14086	2.04076	0.0412745	0.0866101	#N/A
Ccny	2643	-0.336741	0.0617912	-5.44966	5.04672e-08	3.86937e-07	#N/A
Ccnyl1	283.085	0.20246	0.172105	1.17637	0.239445	0.359822	#N/A
Ccp110	875.673	-0.481653	0.154653	-3.11442	0.00184308	0.00597381	#N/A
Ccpg1	637.06	-0.00543342	0.104314	-0.052087	0.958459	0.982934	#N/A
Ccpg1os	31.8542	0.406236	0.382131	1.06308	0.287746	0.414491	#N/A
Ccr1	0.345821	-1.97661	7.23211	-0.27331	0.784615	NA	#N/A
Ccr10	6.256	1.49266	0.726596	2.05432	0.0399449	0.0842752	#N/A
Ccr7	0.764007	-0.0379938	2.86622	-0.0132557	0.989424	NA	#N/A
Ccrl2	6.37104	3.34258	0.916088	3.64875	0.000263517	0.00104175	#N/A
Ccrn4l	2680.02	0.222697	0.276317	0.805947	0.420273	0.548177	#N/A
Ccs	1299.89	0.119096	0.130071	0.915618	0.359867	0.490389	#N/A
Ccsap	183.443	-1.47769	0.213098	-6.93435	4.08093e-12	5.47555e-11	#N/A
Ccser1	191.608	2.18582	0.223508	9.77961	1.37746e-22	5.31705e-21	#N/A
Ccser2	1981.67	0.553367	0.135374	4.08769	4.35685e-05	0.000200066	#N/A
Cct2	37954.5	0.0483402	0.0902456	0.535652	0.592199	0.704599	#N/A
Cct3	33308.4	-0.0775367	0.0842945	-0.919832	0.357661	0.488059	#N/A
Cct4	26879.7	0.293902	0.0838445	3.50532	0.000456056	0.00170587	#N/A
Cct5	42028.2	-0.100096	0.111087	-0.90106	0.367556	0.498193	#N/A
Cct6a	4347.07	0.200105	0.0956463	2.09214	0.0364262	0.078133	#N/A
Cct6b	10.88	2.69759	1.06729	2.5275	0.0114877	0.0291879	#N/A
Cct7	32876.8	0.0818828	0.0757362	1.08116	0.279627	0.405446	#N/A
Cct8	33788.1	0.125244	0.0903408	1.38635	0.165641	0.269801	#N/A
Ccz1	3724	0.0159812	0.0874246	0.1828	0.854955	0.906972	#N/A
Cd101	0.503954	0	7.25987	0	1	NA	#N/A
Cd109	7440.06	-1.18147	0.151621	-7.79224	6.58335e-15	1.19087e-13	#N/A
Cd14	511.82	0.813733	0.291022	2.79612	0.00517205	0.0146676	#N/A
Cd151	2374.38	-1.28693	0.216269	-5.95059	2.6718e-09	2.49342e-08	#N/A
Cd163	0.344141	2.36691	7.21329	0.328132	0.742812	NA	#N/A
Cd164	3543.98	-0.244049	0.0861954	-2.83134	0.00463528	0.0133229	#N/A
Cd164l2	0.817859	-0.886615	4.83461	-0.183389	0.854493	NA	#N/A
Cd177	0.820235	2.74596	6.93226	0.396113	0.692021	NA	#N/A
Cd1d1	216.999	-1.04512	0.358265	-2.91717	0.00353227	0.0105831	#N/A
Cd200	1033.9	-1.46812	0.161507	-9.09016	9.8896e-20	2.98055e-18	#N/A
Cd200r4	0.574826	1.75041	5.28993	0.330894	0.740725	NA	#N/A
Cd209c	3.50696	5.45269	1.75967	3.0987	0.00194372	0.00626253	#N/A
Cd244	0.320103	0	7.25987	0	1	NA	#N/A
Cd247	0.28015	0.923589	7.25987	0.127218	0.898768	NA	#N/A
Cd248	1811.05	-0.921371	0.165081	-5.58131	2.38709e-08	1.91912e-07	#N/A
Cd24a	451.576	-0.824725	0.271	-3.04327	0.00234024	0.00736222	#N/A
Cd27	0.383903	-1.86432	6.77445	-0.275199	0.783164	NA	#N/A
Cd274	32.2759	3.04311	0.695038	4.37833	1.19592e-05	6.1172e-05	#N/A
Cd276	836.247	-0.936595	0.168021	-5.57429	2.48548e-08	1.99285e-07	#N/A
Cd28	0.845893	-3.24764	5.06727	-0.640906	0.521584	NA	#N/A
Cd2ap	1657.5	-0.287401	0.0878206	-3.2726	0.00106565	0.00365411	#N/A
Cd2bp2	1868.25	0.231809	0.0891807	2.59932	0.00934076	0.0244777	#N/A
Cd300a	1.57773	0	2.64637	0	1	1	#N/A
Cd300lb	35.8522	-8.27443	1.26895	-6.52068	6.99881e-11	8.07506e-10	#N/A
Cd302	183.89	-0.935631	0.265227	-3.52766	0.000419252	0.00158345	#N/A
Cd320	1327.73	-0.591293	0.211929	-2.79005	0.00527001	0.0148981	#N/A
Cd33	0.48419	0.820931	7.23793	0.113421	0.909697	NA	#N/A
Cd34	6255.73	-0.373944	0.115131	-3.24799	0.00116224	0.00395272	#N/A
Cd36	6.29794	-0.734389	0.788194	-0.931737	0.351473	0.48185	#N/A
Cd37	1.6057	-2.91788	1.721	-1.69546	0.0899879	0.165086	#N/A
Cd38	30.3879	-1.29595	0.667025	-1.94288	0.0520311	0.10473	#N/A
Cd3eap	1302.82	-0.110267	0.115427	-0.955294	0.339429	0.47066	#N/A
Cd40	7.03901	5.88294	1.41426	4.15974	3.18612e-05	0.000150641	#N/A
Cd44	11672	-0.732923	0.16653	-4.40115	1.0768e-05	5.54758e-05	#N/A
Cd46	17.3346	2.07238	0.605613	3.42195	0.000621727	0.00224747	#N/A
Cd47	5080.9	0.887625	0.101402	8.7535	2.06835e-18	5.42018e-17	#N/A
Cd5	1.11207	0.92374	2.95831	0.312253	0.754849	NA	#N/A
Cd53	3.04515	-2.81021	1.46374	-1.91988	0.0548728	0.109478	#N/A
Cd55	0.56901	-0.999696	7.25987	-0.137702	0.890476	NA	#N/A
Cd59a	72.813	0.065672	0.355799	0.184576	0.853561	0.906198	#N/A
Cd59b	10.7128	-0.214215	0.51485	-0.416073	0.677357	0.772591	#N/A
Cd6	0.898974	-1.96316	3.21789	-0.610079	0.54181	NA	#N/A
Cd63	9969.21	-0.214946	0.0933788	-2.30188	0.0213422	0.0495296	#N/A
Cd68	61.2956	-1.09255	0.325355	-3.35801	0.00078507	0.00277837	#N/A
Cd69	0.644802	4.05334	6.9853	0.580267	0.561735	NA	#N/A
Cd7	0.791803	-1.37852	5.29336	-0.260425	0.794536	NA	#N/A
Cd72	1.64689	-0.85817	1.25407	-0.68431	0.493779	0.616224	#N/A
Cd74	172.208	5.34384	0.612686	8.72199	2.73353e-18	7.06998e-17	#N/A
Cd79a	1.1658	1.41528	2.39412	0.591148	0.554421	NA	#N/A
Cd80	83.1468	1.68607	0.25128	6.70994	1.94707e-11	2.4115e-10	#N/A
Cd81	4822.36	-0.87348	0.138757	-6.29505	3.07298e-10	3.28667e-09	#N/A
Cd82	966.009	0.0461111	0.110231	0.418313	0.675718	0.771411	#N/A
Cd83	0.553349	0	7.25987	0	1	NA	#N/A
Cd9	7443.42	-1.49589	0.122838	-12.1778	4.08202e-34	3.45753e-32	#N/A
Cd93	51.8511	1.95334	0.588005	3.32198	0.000893799	0.00312847	#N/A
Cd96	1.60875	4.89025	2.26948	2.15479	0.0311783	0.0683284	#N/A
Cd97	632.333	-1.51306	0.133556	-11.3291	9.42074e-30	5.80433e-28	#N/A
Cd99l2	519.972	-0.874528	0.102834	-8.50426	1.82752e-17	4.35486e-16	#N/A
Cda	293.768	-1.50906	0.162221	-9.30251	1.37162e-20	4.47329e-19	#N/A
Cdadc1	731.617	-0.130846	0.11249	-1.16318	0.244758	0.366	#N/A
Cdan1	1257.15	-0.119244	0.143496	-0.830994	0.405977	0.53476	#N/A
Cdc123	3530.95	-0.425558	0.0785077	-5.42058	5.94044e-08	4.50244e-07	#N/A
Cdc14a	219.648	-0.942973	0.209872	-4.49309	7.0197e-06	3.73048e-05	#N/A
Cdc14b	1466.42	-0.25778	0.110404	-2.33488	0.0195498	0.0460202	#N/A
Cdc16	7016.28	0.0890543	0.0788117	1.12996	0.258492	0.381957	#N/A
Cdc20	6304.44	0.425792	0.149991	2.83878	0.00452862	0.0130541	#N/A
Cdc20b	6.07605	-0.942204	1.00673	-0.935908	0.34932	0.479903	#N/A
Cdc23	2113.88	-0.427217	0.102843	-4.15409	3.26587e-05	0.000154085	#N/A
Cdc25a	1224.73	-0.525272	0.137911	-3.80876	0.000139664	0.000580618	#N/A
Cdc25b	3080.96	-0.464757	0.136444	-3.40621	0.000658725	0.00236543	#N/A
Cdc25c	1031.28	-0.00985295	0.174557	-0.0564454	0.954987	0.980554	#N/A
Cdc26	332.881	-0.587	0.235432	-2.49328	0.0126567	0.0317475	#N/A
Cdc27	5015.48	0.128718	0.110972	1.15991	0.246086	0.367576	#N/A
Cdc34	5516.96	-0.125773	0.131314	-0.957804	0.338162	0.469481	#N/A
Cdc37	11204.8	-0.367589	0.0823543	-4.4635	8.063e-06	4.2533e-05	#N/A
Cdc37l1	1755.46	0.165541	0.0926044	1.78761	0.0738383	0.14	#N/A
Cdc40	2890.25	0.499885	0.091021	5.49197	3.97475e-08	3.09933e-07	#N/A
Cdc42	8381.47	-0.491625	0.0729364	-6.74046	1.57891e-11	1.98301e-10	#N/A
Cdc42bpa	5034.39	1.00252	0.189543	5.28914	1.22894e-07	8.83135e-07	#N/A
Cdc42bpb	6815.67	-0.047419	0.170983	-0.277332	0.781525	0.85292	#N/A
Cdc42bpg	420.161	0.239144	0.177009	1.35102	0.176688	0.284407	#N/A
Cdc42ep1	2696.83	-0.16834	0.200487	-0.839654	0.401102	0.53031	#N/A
Cdc42ep2	340.259	-0.354725	0.269811	-1.31472	0.188606	0.299596	#N/A
Cdc42ep3	1934.58	0.946757	0.267923	3.53369	0.000409799	0.00155067	#N/A
Cdc42ep4	663.343	-0.950582	0.163147	-5.82655	5.65858e-09	5.0439e-08	#N/A
Cdc42ep5	128.969	0.378433	0.15722	2.40703	0.016083	0.0389005	#N/A
Cdc42se1	965.622	0.429692	0.107196	4.00847	6.11141e-05	0.000273058	#N/A
Cdc42se2	568.488	0.941057	0.0923997	10.1846	2.32256e-24	1.00505e-22	#N/A
Cdc45	4341.64	0.134948	0.10221	1.32031	0.186733	0.297209	#N/A
Cdc5l	3051.13	0.206991	0.0864585	2.39411	0.0166609	0.040092	#N/A
Cdc6	2626.94	0.395943	0.186971	2.11767	0.0342032	0.0740585	#N/A
Cdc7	529.111	-1.16414	0.148258	-7.8521	4.09134e-15	7.57726e-14	#N/A
Cdc73	2905.16	0.858024	0.0969998	8.84563	9.10171e-19	2.46463e-17	#N/A
Cdca2	2267.68	-0.16106	0.138242	-1.16506	0.243995	0.365247	#N/A
Cdca3	4286.87	-0.649994	0.13096	-4.96329	6.93093e-07	4.39566e-06	#N/A
Cdca4	1579.01	-0.274976	0.112354	-2.4474	0.014389	0.0354361	#N/A
Cdca5	851.629	-0.600786	0.150491	-3.99216	6.54746e-05	0.000290435	#N/A
Cdca7	2459.41	0.0521485	0.121396	0.429572	0.667507	0.765067	#N/A
Cdca7l	1034.76	-0.494202	0.159107	-3.10611	0.00189568	0.0061243	#N/A
Cdca8	2478.28	-0.203699	0.122217	-1.6667	0.0955747	0.173571	#N/A
Cdcp1	1.11027	-0.141234	3.5774	-0.0394795	0.968508	NA	#N/A
Cdh1	11.5458	3.61905	1.05211	3.43979	0.000582156	0.0021147	#N/A
Cdh10	338.955	-0.321715	0.179677	-1.79051	0.0733716	0.139218	#N/A
Cdh11	8196.88	-0.762348	0.133556	-5.70807	1.14264e-08	9.70592e-08	#N/A
Cdh12	2.2059	0	2.61226	0	1	1	#N/A
Cdh13	19.734	-0.469255	0.498642	-0.941066	0.346671	0.477658	#N/A
Cdh17	115.082	-1.07163	0.593321	-1.80616	0.070894	0.135481	#N/A
Cdh18	158.66	-0.321567	0.314477	-1.02254	0.306523	0.435053	#N/A
Cdh2	7281.3	-0.538345	0.149542	-3.59996	0.000318261	0.0012341	#N/A
Cdh22	6.25027	5.33192	1.6714	3.19009	0.00142227	0.00474231	#N/A
Cdh23	14.5703	-1.03591	0.559185	-1.85253	0.0639499	0.124311	#N/A
Cdh24	611.737	-0.241034	0.165401	-1.45727	0.145041	0.242509	#N/A
Cdh26	40.038	-1.36431	0.432538	-3.1542	0.00160941	0.00529226	#N/A
Cdh3	996.164	0.793337	0.199067	3.98527	6.74022e-05	0.000298467	#N/A
Cdh5	10.494	-0.808674	0.96	-0.842369	0.399581	0.529104	#N/A
Cdh6	469.064	-0.760105	0.41438	-1.83432	0.0666065	0.128608	#N/A
Cdh8	0.275025	-0.0378925	6.08757	-0.00622456	0.995034	NA	#N/A
Cdh9	0.350286	1.82023	7.20093	0.252777	0.800441	NA	#N/A
Cdhr1	23.6389	-0.330999	0.5165	-0.64085	0.52162	0.641685	#N/A
Cdhr2	1.90842	3.63437	2.46116	1.47669	0.139759	0.235483	#N/A
Cdhr3	1.84278	3.94182	1.93079	2.04156	0.0411952	0.086468	#N/A
Cdhr4	4.53013	1.38194	1.296	1.06631	0.286282	0.412749	#N/A
Cdhr5	0.361854	0	7.25987	0	1	NA	#N/A
Cdip1	515.463	-0.0591927	0.127699	-0.463535	0.642981	0.746047	#N/A
Cdipt	2402.96	0.19965	0.077903	2.5628	0.0103831	0.0267813	#N/A
Cdk1	11624.6	-0.921563	0.165191	-5.57878	2.42205e-08	1.94635e-07	#N/A
Cdk10	597.627	0.737242	0.122445	6.02098	1.7336e-09	1.65331e-08	#N/A
Cdk11b	4605.27	0.568975	0.151264	3.76148	0.000168912	0.000690169	#N/A
Cdk12	3342.43	0.260598	0.16615	1.56846	0.116775	0.203511	#N/A
Cdk13	3678.99	0.239641	0.116127	2.06362	0.0390542	0.0827477	#N/A
Cdk14	880.839	-0.482721	0.141341	-3.41529	0.000637132	0.00229619	#N/A
Cdk15	7.47165	1.76578	0.860597	2.05181	0.0401884	0.0846953	#N/A
Cdk16	5276.16	-0.101525	0.0970076	-1.04657	0.295297	0.422543	#N/A
Cdk17	2747.53	0.301486	0.124054	2.43027	0.0150876	0.0368771	#N/A
Cdk18	1890.03	1.10421	0.145954	7.56544	3.8654e-14	6.44425e-13	#N/A
Cdk19	653.078	-1.17122	0.163833	-7.14886	8.75034e-13	1.26424e-11	#N/A
Cdk2	1478.4	-1.13429	0.125028	-9.07228	1.1655e-19	3.48909e-18	#N/A
Cdk20	302.855	-1.19099	0.206291	-5.77332	7.7724e-09	6.78595e-08	#N/A
Cdk2ap1	216.807	-0.694005	0.143403	-4.83953	1.30147e-06	7.86605e-06	#N/A
Cdk2ap2	1755.73	1.68512	0.131053	12.8583	7.72964e-38	7.89395e-36	#N/A
Cdk4	28158.2	-0.185846	0.0677578	-2.7428	0.00609181	0.0168874	#N/A
Cdk5	1060.44	-0.429184	0.108991	-3.93779	8.22363e-05	0.000357598	#N/A
Cdk5r1	48.3078	-0.461971	0.361588	-1.27762	0.201385	0.315328	#N/A
Cdk5r2	0.325844	-1.86403	7.23763	-0.257547	0.796757	NA	#N/A
Cdk5rap1	972.856	0.150513	0.109684	1.37223	0.169991	0.275563	#N/A
Cdk5rap2	6163.72	-0.279239	0.079161	-3.52749	0.000419524	0.00158414	#N/A
Cdk5rap3	2371.35	0.825663	0.123081	6.70831	1.96895e-11	2.43523e-10	#N/A
Cdk6	747.128	-0.0831801	0.168798	-0.492779	0.622169	0.729236	#N/A
Cdk7	3057.97	0.515217	0.123172	4.18289	2.87823e-05	0.0001371	#N/A
Cdk8	918.142	0.754661	0.0884948	8.52775	1.49226e-17	3.57982e-16	#N/A
Cdk9	2828.06	0.0875892	0.0751306	1.16583	0.243685	0.364935	#N/A
Cdkal1	859.579	-0.20482	0.150623	-1.35982	0.173887	0.280733	#N/A
Cdkl1	11.0209	0.321505	0.739921	0.434512	0.663917	0.762302	#N/A
Cdkl2	316.828	0.5465	0.20968	2.60635	0.0091514	0.0240414	#N/A
Cdkl3	232.902	0.318434	0.18787	1.69497	0.090081	0.165205	#N/A
Cdkl4	0.528424	0	7.25987	0	1	NA	#N/A
Cdkl5	154.254	1.06613	0.232475	4.586	4.51828e-06	2.48617e-05	#N/A
Cdkn1a	1912.59	0.573314	0.132681	4.321	1.55324e-05	7.7867e-05	#N/A
Cdkn1b	1285.61	0.109943	0.157697	0.697177	0.485692	0.609186	#N/A
Cdkn1c	14.1781	0.0119953	0.496884	0.024141	0.98074	0.996226	#N/A
Cdkn2a	8139.38	0.0206793	0.130229	0.158792	0.873833	0.919954	#N/A
Cdkn2aip	1298.9	0.797204	0.109281	7.29499	2.98675e-13	4.51983e-12	#N/A
Cdkn2aipnl	894.46	-0.810118	0.185952	-4.3566	1.32098e-05	6.70124e-05	#N/A
Cdkn2b	628.19	-0.228298	0.16535	-1.3807	0.167373	0.272158	#N/A
Cdkn2c	367.794	-0.915734	0.156841	-5.83861	5.26375e-09	4.71075e-08	#N/A
Cdkn2d	312.168	-0.274197	0.233223	-1.17569	0.23972	0.360174	#N/A
Cdkn3	827.858	-0.670339	0.245646	-2.72888	0.0063549	0.0175117	#N/A
Cdnf	17.434	1.61476	0.556659	2.9008	0.00372212	0.0110501	#N/A
Cdo1	26.1772	0.0683744	0.452168	0.151215	0.879806	0.924669	#N/A
Cdon	592.503	-0.144601	0.177476	-0.814766	0.415207	0.54366	#N/A
Cdpf1	223.84	0.519302	0.235609	2.20408	0.0275186	0.0614706	#N/A
Cdr2	2011.5	0.456822	0.13936	3.278	0.00104545	0.00359037	#N/A
Cdr2l	841.153	0.222567	0.160432	1.3873	0.165351	0.269508	#N/A
Cdrt4	1.71454	-0.883216	1.8694	-0.47246	0.636598	0.741481	#N/A
Cds1	3.10315	2.15054	1.99929	1.07565	0.282085	0.408257	#N/A
Cds2	2056.3	-0.301515	0.078176	-3.85687	0.000114849	0.000486048	#N/A
Cdsn	1190.34	3.99542	0.333756	11.9711	5.03747e-33	3.76693e-31	#N/A
Cdt1	5380.63	-0.0417119	0.126242	-0.330413	0.741088	0.823267	#N/A
Cdv3	2795.09	0.50256	0.106009	4.74072	2.12955e-06	1.2381e-05	#N/A
Cdx1	0.349232	0.923529	7.25987	0.12721	0.898774	NA	#N/A
Cdyl	1850.97	0.736276	0.131846	5.58434	2.34586e-08	1.88767e-07	#N/A
Cdyl2	125.902	-0.709656	0.24867	-2.85381	0.00431982	0.012576	#N/A
Ceacam1	0.541238	1.74852	6.3141	0.276923	0.781839	NA	#N/A
Ceacam16	0.703856	0.409019	3.58236	0.114176	0.909098	NA	#N/A
Ceacam19	0.556327	0	7.25987	0	1	NA	#N/A
Ceacam20	0.538819	2.76386	7.20139	0.383795	0.70113	NA	#N/A
Cebpa	59.305	0.450905	0.447512	1.00758	0.313655	0.443063	#N/A
Cebpd	652.072	-1.32601	0.256227	-5.17513	2.27755e-07	1.56676e-06	#N/A
Cebpg	997.091	1.33989	0.145464	9.21116	3.22618e-20	1.00978e-18	#N/A
Cebpz	5417.42	0.438592	0.11462	3.82648	0.000129989	0.000544065	#N/A
Cebpzos	254.466	-0.288544	0.192996	-1.49508	0.134895	0.228645	#N/A
Cecr2	0.376993	0	7.25987	0	1	NA	#N/A
Cecr5	319.632	-0.224352	0.139647	-1.60656	0.10815	0.191847	#N/A
Cecr6	1.12927	3.40595	2.03458	1.67403	0.0941243	NA	#N/A
Cel	0.59863	0.894442	6.10956	0.1464	0.883605	NA	#N/A
Cela1	274.932	-0.738863	0.232729	-3.17478	0.0014995	0.00496738	#N/A
Cela3b	0.743914	4.22242	6.8038	0.620597	0.534865	NA	#N/A
Celf1	3853.58	-0.164385	0.0772319	-2.12847	0.0332985	0.0723012	#N/A
Celf2	1078.03	-0.354241	0.155669	-2.2756	0.0228698	0.0526034	#N/A
Celf3	3.26429	0.301187	1.041	0.289324	0.772334	0.845833	#N/A
Celf4	1044.02	-0.283078	0.159355	-1.7764	0.0756666	0.142987	#N/A
Celf5	10.6182	-0.915825	0.719562	-1.27275	0.203105	0.317299	#N/A
Celf6	4.96468	1.08515	1.04824	1.03521	0.30057	0.428577	#N/A
Celrr	0.357038	1.78266	6.87394	0.259336	0.795376	NA	#N/A
Celsr1	5.50044	-0.4662	1.02035	-0.456902	0.647742	0.750109	#N/A
Celsr2	4.14514	0.0864959	1.21983	0.0709081	0.943471	0.972615	#N/A
Celsr3	5.81633	0.015453	1.17256	0.0131789	0.989485	1	#N/A
Cemip	1691.29	2.06516	0.463477	4.4558	8.35798e-06	4.39077e-05	#N/A
Cend1	2.35551	-1.8766	1.90264	-0.986309	0.323981	0.45399	#N/A
Cenpa	4921.29	-0.473613	0.160266	-2.95517	0.00312498	0.0095102	#N/A
Cenpb	9128.36	-0.500906	0.0954624	-5.24716	1.54465e-07	1.09635e-06	#N/A
Cenpc1	1238.87	-0.331465	0.130351	-2.54286	0.010995	0.0280918	#N/A
Cenpe	8235.95	-0.047014	0.158055	-0.297454	0.76612	0.841917	#N/A
Cenpf	3735	-0.624053	0.16698	-3.7373	0.00018601	0.000753654	#N/A
Cenph	666.942	-0.229882	0.123061	-1.86803	0.0617584	0.120747	#N/A
Cenpi	1865.94	-0.608282	0.130291	-4.66862	3.03223e-06	1.71929e-05	#N/A
Cenpj	535.215	-0.427615	0.172318	-2.48155	0.0130813	0.0326885	#N/A
Cenpk	1083.22	-0.172656	0.197256	-0.875289	0.381417	0.511542	#N/A
Cenpl	784.874	-0.318944	0.203289	-1.56892	0.116667	0.203342	#N/A
Cenpm	524.343	-0.185747	0.143395	-1.29536	0.195198	0.307449	#N/A
Cenpn	1448.35	0.283538	0.0977409	2.90091	0.0037208	0.011048	#N/A
Cenpo	448.105	0.0285679	0.10824	0.263932	0.791832	0.860648	#N/A
Cenpp	675.744	-0.655167	0.200521	-3.26732	0.00108572	0.00371298	#N/A
Cenpq	1166.37	-0.31007	0.271247	-1.14313	0.252987	0.375717	#N/A
Cenpt	1788.27	0.257789	0.145424	1.77267	0.0762832	0.143872	#N/A
Cenpu	842.981	-0.0823287	0.106458	-0.773343	0.43932	0.56575	#N/A
Cenpv	136.27	-0.250519	0.212096	-1.18116	0.237541	0.358014	#N/A
Cenpw	844.812	-0.437182	0.192026	-2.27668	0.0228054	0.0524768	#N/A
Cep104	1705.89	-0.310396	0.145244	-2.13707	0.0325922	0.0710092	#N/A
Cep112	303.654	0.20719	0.188584	1.09866	0.271918	0.396647	#N/A
Cep112os2	1.26047	-0.913605	2.43538	-0.375139	0.707557	NA	#N/A
Cep120	1344.02	-0.295341	0.117467	-2.51425	0.0119284	0.0301407	#N/A
Cep128	981.141	-0.103111	0.113377	-0.909451	0.363112	0.493501	#N/A
Cep131	1077.62	0.0660446	0.127343	0.518634	0.604016	0.714757	#N/A
Cep135	748.289	-0.413483	0.122944	-3.36319	0.00077048	0.00273323	#N/A
Cep152	1080.21	0.0607828	0.138345	0.439357	0.660403	0.759799	#N/A
Cep162	2021.3	1.29114	0.154154	8.37562	5.49325e-17	1.24288e-15	#N/A
Cep164	1327.13	-0.545206	0.0988038	-5.51807	3.4274e-08	2.6925e-07	#N/A
Cep170	7853.88	0.0327791	0.152491	0.214957	0.8298	0.888887	#N/A
Cep170b	3592.18	0.482075	0.178749	2.69694	0.00699806	0.0190562	#N/A
Cep19	135.116	-1.38044	0.235445	-5.8631	4.54313e-09	4.10905e-08	#N/A
Cep192	3134.88	-0.176547	0.125772	-1.40371	0.160406	0.263201	#N/A
Cep250	2725.7	-0.836977	0.166662	-5.022	5.11372e-07	3.31492e-06	#N/A
Cep290	1825.05	0.296263	0.165057	1.79491	0.0726673	0.138058	#N/A
Cep295	3041.78	0.419124	0.117166	3.57719	0.000347308	0.001336	#N/A
Cep350	1793.06	0.298031	0.196286	1.51835	0.128926	0.220401	#N/A
Cep41	381.461	0.0887308	0.138397	0.641135	0.521435	0.641501	#N/A
Cep44	810.484	0.381888	0.201886	1.89161	0.0585435	0.115587	#N/A
Cep55	1784.8	-0.656152	0.158057	-4.15137	3.30491e-05	0.000155599	#N/A
Cep57	3474.13	0.481927	0.100097	4.81459	1.475e-06	8.83306e-06	#N/A
Cep57l1	913.774	-0.0915034	0.182969	-0.500103	0.617002	0.72556	#N/A
Cep63	1808.77	0.669889	0.117486	5.70188	1.18495e-08	1.00224e-07	#N/A
Cep68	1111.8	-0.148701	0.106203	-1.40016	0.161467	0.264576	#N/A
Cep70	598.162	-0.0636775	0.167526	-0.380104	0.703868	0.792711	#N/A
Cep72	244.721	0.114901	0.216937	0.529652	0.596353	0.708504	#N/A
Cep76	1285.57	0.467586	0.0737181	6.34289	2.25495e-10	2.4469e-09	#N/A
Cep78	986.942	-0.447144	0.166724	-2.68194	0.0073197	0.0197759	#N/A
Cep83	3181.02	0.0445658	0.184353	0.241742	0.80898	0.87339	#N/A
Cep83os	636.085	0.408817	0.126722	3.2261	0.0012549	0.00423401	#N/A
Cep85	931.388	0.203536	0.116454	1.74777	0.0805033	0.150373	#N/A
Cep85l	395.382	1.05276	0.220889	4.766	1.87922e-06	1.10442e-05	#N/A
Cep89	1258.9	-0.0503061	0.178659	-0.281575	0.778269	0.850509	#N/A
Cep95	799.085	0.239122	0.207356	1.15319	0.248831	0.370808	#N/A
Cep97	193.621	-0.332552	0.236268	-1.40752	0.159272	0.261749	#N/A
Cept1	2874.13	0.378332	0.176228	2.14683	0.0318068	0.0695267	#N/A
Cercam	168.963	0.170029	0.23425	0.725842	0.467936	0.592703	#N/A
Cerk	393.352	-0.50379	0.17745	-2.83906	0.00452471	0.0130475	#N/A
Cerkl	8.63226	-0.060332	0.707967	-0.0852187	0.932088	0.964243	#N/A
Cers1	64.7404	-0.258077	0.356988	-0.722929	0.469723	0.594034	#N/A
Cers2	9694.77	0.352075	0.0912081	3.86013	0.000113329	0.000480069	#N/A
Cers3	22.5896	3.53912	0.647334	5.46723	4.57135e-08	3.53218e-07	#N/A
Cers4	274.803	-0.973121	0.150993	-6.44481	1.15743e-10	1.30344e-09	#N/A
Cers5	3695.08	-0.135285	0.0890204	-1.51971	0.128584	0.220036	#N/A
Cers6	4652.3	1.12078	0.191393	5.8559	4.74435e-09	4.27374e-08	#N/A
Ces1a	62.0719	-1.25574	0.697813	-1.79954	0.0719332	0.137023	#N/A
Ces1g	114.944	4.97259	1.25982	3.94707	7.91121e-05	0.000345188	#N/A
Ces1h	0.344596	-0.999604	7.25987	-0.137689	0.890486	NA	#N/A
Ces2c	0.488203	4.12402	7.1784	0.574503	0.565627	NA	#N/A
Ces2e	1.80311	-0.872167	2.80733	-0.310675	0.756048	0.834595	#N/A
Ces2f	0.533221	0.923483	7.25987	0.127204	0.898779	NA	#N/A
Ces2g	13.4095	-0.97576	0.621822	-1.56919	0.116603	0.203309	#N/A
Ces4a	0.648705	0.923578	5.32764	0.173356	0.862372	NA	#N/A
Ces5a	0.279027	2.84134	7.19943	0.394662	0.693093	NA	#N/A
Cetn2	1049.67	-1.15969	0.250492	-4.62963	3.66321e-06	2.0459e-05	#N/A
Cetn3	3646.79	-0.544913	0.187522	-2.90586	0.00366243	0.0109019	#N/A
Cetn4	13.0567	-1.26706	0.575223	-2.20273	0.0276141	0.0616591	#N/A
Cfap126	14.0439	0.206453	0.590569	0.349583	0.726651	0.81172	#N/A
Cfap20	1298.92	-0.38251	0.115362	-3.31574	0.000913996	0.00319104	#N/A
Cfap36	2368.93	0.174254	0.156632	1.1125	0.265922	0.390277	#N/A
Cfap43	276.575	-0.0880094	0.169199	-0.520154	0.602956	0.71407	#N/A
Cfap44	1.15429	-0.570136	2.21805	-0.257044	0.797145	NA	#N/A
Cfap45	1.4569	1.43673	1.88227	0.763296	0.445287	NA	#N/A
Cfap46	2.41358	-0.415487	1.72463	-0.240913	0.809622	0.873872	#N/A
Cfap52	1.00852	0.820684	4.09869	0.200231	0.8413	NA	#N/A
Cfap53	3.7829	5.17057	1.97038	2.62416	0.00868639	0.0230058	#N/A
Cfap54	18.1994	1.21932	0.592147	2.05915	0.0394796	0.0834907	#N/A
Cfap57	1.00534	-1.85538	3.13203	-0.592389	0.55359	NA	#N/A
Cfap58	1.74838	3.65997	3.05848	1.19666	0.231438	0.351215	#N/A
Cfap61	1.66931	1.82879	2.29592	0.79654	0.425718	0.553514	#N/A
Cfap69	263.334	0.494415	0.214414	2.3059	0.0211164	0.049063	#N/A
Cfap70	16.3244	1.11138	0.666766	1.66682	0.0955511	0.173546	#N/A
Cfap74	99.1264	0.475566	0.297378	1.5992	0.109776	0.193923	#N/A
Cfap97	831.384	-0.0417237	0.116689	-0.357563	0.720671	0.806855	#N/A
Cfb	56.7368	-0.14463	0.240305	-0.601858	0.547269	0.664321	#N/A
Cfdp1	9789.72	0.151536	0.152708	0.992323	0.32104	0.450929	#N/A
Cfh	72.6492	-0.788901	0.455097	-1.73348	0.0830108	0.154201	#N/A
Cfhr2	0.382279	-0.037951	5.82314	-0.00651727	0.9948	NA	#N/A
Cfl1	26186.7	-0.755165	0.063304	-11.9292	8.33991e-33	6.10865e-31	#N/A
Cfl2	2412.56	-0.090008	0.0927405	-0.970535	0.33178	0.462607	#N/A
Cflar	516.229	0.360218	0.194578	1.85128	0.0641288	0.124564	#N/A
Cfp	69.2217	-0.796376	0.357605	-2.22697	0.0259493	0.0584824	#N/A
Cftr	95.9953	1.69501	0.547521	3.09579	0.00196286	0.00631736	#N/A
Cggbp1	1179.35	0.587567	0.087874	6.68647	2.28613e-11	2.80424e-10	#N/A
Cgn	779.875	0.472994	0.371537	1.27307	0.202993	0.317206	#N/A
Cgnl1	1009.09	0.686215	0.220784	3.10808	0.00188307	0.00608575	#N/A
Cgref1	184.132	0.992758	0.240794	4.12285	3.7422e-05	0.000174123	#N/A
Cgrrf1	1049.45	0.261876	0.14747	1.77579	0.0757681	0.143127	#N/A
Ch25h	21.1778	4.09094	0.987821	4.14138	3.45219e-05	0.000161978	#N/A
Chac1	3527.95	4.04909	0.215391	18.7988	7.72548e-79	5.7529e-76	#N/A
Chac2	214.785	-0.558646	0.252029	-2.21659	0.026651	0.0597851	#N/A
Chad	0.936924	0.216248	1.80339	0.119912	0.904553	NA	#N/A
Chadl	53.2919	-0.72152	0.248445	-2.90414	0.00368264	0.0109581	#N/A
Chaf1a	4997.34	-0.843237	0.097061	-8.6877	3.69856e-18	9.42947e-17	#N/A
Chaf1b	2384.2	-1.33149	0.14289	-9.31828	1.18237e-20	3.86312e-19	#N/A
Champ1	2150.98	0.598215	0.160727	3.72194	0.000197697	0.00079739	#N/A
Chchd1	3166.52	-0.286733	0.210549	-1.36184	0.17325	0.27983	#N/A
Chchd10	7.06963	2.11139	1.0847	1.94653	0.0515908	0.104067	#N/A
Chchd2	2775.86	-0.701762	0.232213	-3.02206	0.0025106	0.00784155	#N/A
Chchd3	4409.54	-0.136735	0.16356	-0.835994	0.403158	0.532145	#N/A
Chchd4	1428.96	0.588899	0.153095	3.84663	0.000119753	0.00050477	#N/A
Chchd5	611.394	0.625454	0.17031	3.67245	0.000240235	0.000955166	#N/A
Chchd6	859.525	0.280521	0.145781	1.92426	0.0543214	0.108509	#N/A
Chchd7	1054.47	0.264262	0.146717	1.80117	0.071676	0.136698	#N/A
Chd1	6837.08	0.354072	0.148061	2.39139	0.0167849	0.0403578	#N/A
Chd1l	1120.85	-0.24771	0.17946	-1.38031	0.167491	0.272252	#N/A
Chd2	6136.14	1.39932	0.24512	5.70873	1.13824e-08	9.67311e-08	#N/A
Chd3	25930.2	-0.535063	0.0790188	-6.77133	1.27604e-11	1.61626e-10	#N/A
Chd3os	46.2859	-1.21254	0.322507	-3.75973	0.000170095	0.000694523	#N/A
Chd4	21171.1	-0.19982	0.129377	-1.54448	0.122472	0.211561	#N/A
Chd5	351.51	3.10996	0.310566	10.0139	1.32474e-23	5.4932e-22	#N/A
Chd6	2471.17	0.0311472	0.165082	0.188677	0.850346	0.903369	#N/A
Chd7	163.808	-0.232877	0.239411	-0.972709	0.330698	0.46152	#N/A
Chd8	6157.01	-0.0295993	0.149796	-0.197597	0.843361	0.898566	#N/A
Chd9	2202.14	0.0422246	0.1333	0.316765	0.751422	0.830541	#N/A
Chdh	0.320211	2.33145	7.21452	0.323161	0.746573	NA	#N/A
Chek1	2043.33	-0.331598	0.174312	-1.90232	0.0571289	0.113294	#N/A
Chek2	464.543	-0.928997	0.141803	-6.55131	5.70355e-11	6.6493e-10	#N/A
Cherp	7541.39	0.198198	0.169204	1.17135	0.241457	0.362115	#N/A
Chfr	1111.42	0.0649706	0.119209	0.545015	0.585744	0.699106	#N/A
Chgb	4.86399	2.63042	1.30812	2.01085	0.0443417	0.091883	#N/A
Chic1	146.999	-0.692511	0.204259	-3.39036	0.000698008	0.00249596	#N/A
Chic2	916.65	0.397971	0.136202	2.92193	0.00347871	0.0104472	#N/A
Chid1	1363.48	0.844986	0.121823	6.93619	4.02819e-12	5.40885e-11	#N/A
Chil1	90.8717	0.649197	0.426789	1.52112	0.12823	0.219556	#N/A
Chit1	2.93557	3.45238	1.74811	1.97492	0.0482769	0.0984825	#N/A
Chka	5988.3	2.37792	0.159629	14.8965	3.4715e-50	7.56619e-48	#N/A
Chkb	222.392	-3.31793	1.43377	-2.31412	0.0206609	0.0482492	#N/A
ChkbCpt1b	1019.81	0.411948	0.351389	1.17234	0.24106	0.361793	#N/A
Chl1	8.89681	3.27718	1.38686	2.36302	0.0181268	0.0431053	#N/A
Chm	1200.91	-0.079006	0.134958	-0.585411	0.558271	0.674515	#N/A
Chml	144.373	-0.898928	0.183154	-4.90803	9.19945e-07	5.69887e-06	#N/A
Chmp1a	1994.36	-0.53232	0.0863647	-6.16363	7.10955e-10	7.16245e-09	#N/A
Chmp1b	382.751	-0.181295	0.119874	-1.51239	0.130435	0.222543	#N/A
Chmp2a	2086.27	0.140274	0.127832	1.09733	0.272498	0.397331	#N/A
Chmp2b	1816.56	0.109813	0.105979	1.03618	0.300119	0.428104	#N/A
Chmp3	3268.66	-0.520718	0.134401	-3.87437	0.000106901	0.000455321	#N/A
Chmp4b	8858.38	0.0469932	0.0808035	0.581574	0.560854	0.67672	#N/A
Chmp4c	30.7496	0.497868	0.441771	1.12698	0.259751	0.3835	#N/A
Chmp5	2300.19	-0.321014	0.193581	-1.65829	0.097259	0.176039	#N/A
Chmp6	1220.16	-0.10571	0.112188	-0.942261	0.346059	0.477124	#N/A
Chmp7	1612.67	-0.391194	0.0932884	-4.19338	2.74823e-05	0.000131468	#N/A
Chn1	28.6524	0.272831	0.479075	0.569496	0.56902	0.684347	#N/A
Chn1os3	7.07894	-0.612132	1.07808	-0.567801	0.57017	0.685371	#N/A
Chn2	39.8695	-0.716159	0.350464	-2.04346	0.0410073	0.0861606	#N/A
Chordc1	2990.31	0.0448639	0.121987	0.367775	0.713041	0.799854	#N/A
Chp1	1441.69	-0.474531	0.0929494	-5.10526	3.30344e-07	2.20872e-06	#N/A
Chpf	2915.21	-0.645839	0.135157	-4.77844	1.76663e-06	1.04478e-05	#N/A
Chpf2	1212.83	-0.465019	0.15924	-2.92024	0.00349759	0.0104934	#N/A
Chpt1	1073.04	-0.378483	0.0950707	-3.98107	6.86061e-05	0.000303347	#N/A
Chrac1	1179.13	-0.179835	0.187394	-0.959662	0.337225	0.468363	#N/A
Chrd	46.2482	0.448044	0.332186	1.34877	0.17741	0.285389	#N/A
Chrdl1	10.0527	0.28373	0.923713	0.307162	0.75872	0.836511	#N/A
Chrm1	0.587237	0	5.41729	0	1	NA	#N/A
Chrm3	1.65085	1.38987	3.15588	0.440407	0.659642	0.75941	#N/A
Chrm4	7.73194	1.51075	0.765395	1.97382	0.0484025	0.0986711	#N/A
Chrna1	2.75747	1.81561	1.56202	1.16235	0.245092	0.366336	#N/A
Chrna2	2.28558	-1.05961	2.24905	-0.471134	0.637545	0.7421	#N/A
Chrna3	0.526812	2.75539	6.32017	0.435968	0.66286	NA	#N/A
Chrna5	0.356975	1.76515	7.23882	0.243845	0.807351	NA	#N/A
Chrna9	0.606329	1.78381	5.40162	0.330236	0.741222	NA	#N/A
Chrnb1	599.551	0.728942	0.167627	4.34858	1.37019e-05	6.93125e-05	#N/A
Chrnb2	3.4098	2.41321	1.267	1.90465	0.0568251	0.112792	#N/A
Chrnb4	10.4006	6.78394	1.46124	4.6426	3.4406e-06	1.93002e-05	#N/A
Chrnd	2.33547	0.92375	2.39528	0.385655	0.699752	0.789818	#N/A
Chst1	81.9574	-1.6748	0.305785	-5.47705	4.32483e-08	3.34893e-07	#N/A
Chst10	93.0018	-1.33031	0.265697	-5.00686	5.53256e-07	3.56702e-06	#N/A
Chst11	509.704	-0.832883	0.111899	-7.44314	9.83182e-14	1.56888e-12	#N/A
Chst12	380.219	-0.759402	0.181947	-4.17376	2.99611e-05	0.000142222	#N/A
Chst14	871.139	-0.237797	0.126895	-1.87396	0.0609357	0.119504	#N/A
Chst15	131.757	-0.179229	0.332593	-0.538884	0.589967	0.702598	#N/A
Chst2	643.353	-1.04308	0.14641	-7.12437	1.04555e-12	1.49489e-11	#N/A
Chst3	19.542	-0.771996	0.487868	-1.58239	0.113561	0.19922	#N/A
Chst4	0.852471	0	4.96478	0	1	NA	#N/A
Chst5	0.391969	0	7.25987	0	1	NA	#N/A
Chst7	286.114	-0.376375	0.211691	-1.77794	0.0754132	0.142577	#N/A
Chst8	0.284207	2.74602	7.20186	0.381293	0.702986	NA	#N/A
Chsy1	1602.38	0.00865483	0.0988216	0.0875803	0.93021	0.963193	#N/A
Chsy3	6.65631	1.80986	0.836719	2.16304	0.0305381	0.0670878	#N/A
Chtf18	2396.6	-0.845746	0.130247	-6.4934	8.39188e-11	9.57113e-10	#N/A
Chtf8	1957.4	-0.143093	0.0851779	-1.67993	0.0929705	0.169652	#N/A
Chtop	6258.96	0.141471	0.0755709	1.87203	0.0612029	0.119923	#N/A
Chuk	4999.49	0.827794	0.103531	7.99564	1.28905e-15	2.50685e-14	#N/A
Churc1	1100.69	-0.236939	0.175239	-1.35209	0.176346	0.283958	#N/A
Ciao1	1833.95	-0.375016	0.146553	-2.55892	0.0104999	0.0270355	#N/A
Ciapin1	3863.7	0.445673	0.158981	2.80332	0.00505802	0.0143875	#N/A
Ciart	910.536	4.45456	0.232317	19.1745	6.04875e-82	4.91378e-79	#N/A
Cib1	1110.51	-0.273294	0.101937	-2.681	0.00734016	0.0198222	#N/A
Cib2	69.1469	-1.14891	0.314754	-3.65019	0.000262046	0.00103658	#N/A
Cib4	0.376674	3.10663	7.19344	0.43187	0.665836	NA	#N/A
Cic	6425.8	-0.269966	0.143335	-1.88346	0.0596382	0.11738	#N/A
Cideb	34.87	0.146463	0.340037	0.430728	0.666666	0.764348	#N/A
Ciita	0.482831	3.36647	6.45507	0.521523	0.602002	NA	#N/A
Cilp	2.85587	0.356785	1.08996	0.327338	0.743412	0.824824	#N/A
Cilp2	6.48057	2.34546	0.898607	2.61011	0.00905125	0.0238168	#N/A
Cinp	1235.99	-0.755896	0.133483	-5.66285	1.48875e-08	1.23811e-07	#N/A
Cipc	883.999	0.48213	0.170753	2.82355	0.00474947	0.0136117	#N/A
Cir1	290.415	-0.144454	0.197259	-0.732308	0.463981	0.589215	#N/A
Cirbp	1498.65	1.23145	0.158056	7.79123	6.63578e-15	1.19914e-13	#N/A
Cirh1a	9580.98	0.62941	0.123143	5.11123	3.20063e-07	2.14238e-06	#N/A
Cisd1	1833.91	-0.104438	0.0874326	-1.1945	0.232283	0.352139	#N/A
Cisd2	1112.32	-0.194226	0.10842	-1.79143	0.073225	0.138999	#N/A
Cisd3	81.7781	-1.05285	0.227931	-4.61918	3.85262e-06	2.14232e-05	#N/A
Cish	67.9106	-1.09962	0.278346	-3.95056	7.79698e-05	0.00034087	#N/A
Cit	1023.65	-0.662333	0.233298	-2.839	0.00452545	0.0130475	#N/A
Cited1	69.7519	0.142238	0.313372	0.453895	0.649904	0.751501	#N/A
Cited2	5646.25	0.697341	0.169737	4.10835	3.98494e-05	0.000184648	#N/A
Cited4	0.41844	2.23369	7.19167	0.310594	0.756109	NA	#N/A
Ciz1	2404.74	0.193659	0.106521	1.81803	0.069059	0.132484	#N/A
CJ186046Rik	61.9096	0	1.67473	0	1	1	#N/A
Ckap2	3502.89	-0.729816	0.161026	-4.53229	5.83471e-06	3.14185e-05	#N/A
Ckap2l	3224.21	-0.256636	0.187945	-1.36549	0.172101	0.278301	#N/A
Ckap4	8490.4	-0.255665	0.124688	-2.05044	0.0403215	0.0849226	#N/A
Ckap5	13998.9	0.185767	0.14739	1.26038	0.207533	0.322721	#N/A
Ckb	176.032	-0.0712071	0.258138	-0.275849	0.782664	0.853798	#N/A
Cklf	494.282	-0.320391	0.22504	-1.4237	0.154532	0.255205	#N/A
Ckmt1	1.60381	3.92175	2.48646	1.57725	0.114739	0.200629	#N/A
Cks1b	7888.86	-0.208891	0.139959	-1.49252	0.135564	0.229584	#N/A
Cks1brt	19.5406	-0.968498	0.431421	-2.2449	0.0247744	0.056139	#N/A
Cks2	274.806	-0.661638	0.228749	-2.89242	0.00382282	0.0113246	#N/A
Clasp1	3526.42	0.372845	0.166133	2.24426	0.0248159	0.0562188	#N/A
Clasp2	2447.98	-0.016375	0.096549	-0.169603	0.865323	0.913956	#N/A
Clasrp	1444.25	0.143053	0.119829	1.19381	0.232551	0.352396	#N/A
Clca1	0.929572	-0.848097	2.52795	-0.335488	0.737257	NA	#N/A
Clca2	2.73573	-0.82667	1.83359	-0.450848	0.652099	0.753349	#N/A
Clca3a1	137.912	-0.585354	0.376966	-1.5528	0.12047	0.208709	#N/A
Clca3a2	17.0417	-0.6438	0.403993	-1.59359	0.111028	0.19567	#N/A
Clca3b	1.19752	-2.04466	2.11963	-0.964628	0.334731	NA	#N/A
Clca4a	21.011	2.35963	0.868039	2.71835	0.00656093	0.0180229	#N/A
Clca4b	0.725519	-1.85954	3.86244	-0.481442	0.630202	NA	#N/A
Clcc1	1772.72	-0.867288	0.106704	-8.12798	4.36489e-16	8.94602e-15	#N/A
Clcf1	876.272	0.115163	0.12932	0.890524	0.373185	0.50365	#N/A
Clcn1	13.6811	-1.08366	0.607967	-1.78243	0.0746796	0.14137	#N/A
Clcn2	279.309	-0.0620488	0.190473	-0.325762	0.744604	0.82548	#N/A
Clcn3	3225.87	1.39552	0.140934	9.90195	4.08224e-23	1.63216e-21	#N/A
Clcn4-2	1156.29	-0.555862	0.101287	-5.48798	4.06548e-08	3.16456e-07	#N/A
Clcn5	2004.71	-0.22973	0.15156	-1.51577	0.129578	0.221291	#N/A
Clcn6	2942.05	0.809821	0.149327	5.42312	5.85666e-08	4.44459e-07	#N/A
Clcn7	2639.26	0.424015	0.177386	2.39036	0.0168319	0.0404492	#N/A
Clcnkb	4.09788	2.30349	1.51729	1.51816	0.128973	0.220449	#N/A
Cldn1	234.979	-1.28002	0.204618	-6.25564	3.95893e-10	4.14979e-09	#N/A
Cldn10	0.265572	2.75502	7.20162	0.382556	0.702049	NA	#N/A
Cldn11	0.261343	0	7.25987	0	1	NA	#N/A
Cldn12	679.945	-0.106616	0.141968	-0.750988	0.45266	0.578721	#N/A
Cldn15	13.2224	-1.69902	0.676659	-2.5109	0.0120423	0.0303769	#N/A
Cldn16	1.02647	4.07926	4.10101	0.994698	0.319883	NA	#N/A
Cldn18	6.69912	2.40655	1.35117	1.78108	0.0748995	0.141726	#N/A
Cldn19	0.605191	0	5.99603	0	1	NA	#N/A
Cldn2	0.323627	-1.84539	7.23858	-0.254937	0.798772	NA	#N/A
Cldn20	6.41443	0.684306	0.837973	0.816621	0.414145	0.542654	#N/A
Cldn22	4.71142	-0.189613	0.806493	-0.235108	0.814125	0.876561	#N/A
Cldn23	5.80902	5.26052	1.44012	3.65283	0.000259371	0.00102737	#N/A
Cldn24	2.06446	0.479827	1.1893	0.403453	0.686615	0.780082	#N/A
Cldn4	1.70056	1.83906	2.12123	0.866976	0.385955	0.51607	#N/A
Cldn6	0.688364	-0.935018	4.07323	-0.229552	0.81844	NA	#N/A
Cldn7	0.618162	2.3313	7.21452	0.32314	0.746589	NA	#N/A
Cldn9	10.9868	-1.60674	1.01318	-1.58585	0.112774	0.198142	#N/A
Cldnd1	6204.81	0.289768	0.0622921	4.65177	3.29104e-06	1.85135e-05	#N/A
Cldnd2	1.36872	-2.40706	1.54364	-1.55935	0.118915	NA	#N/A
Clec11a	76.082	-2.3871	0.365515	-6.53078	6.54287e-11	7.5688e-10	#N/A
Clec12a	10.1158	1.18238	1.00117	1.181	0.237601	0.358044	#N/A
Clec14a	0.457342	-4.23588	7.17813	-0.590108	0.555118	NA	#N/A
Clec16a	1049.93	0.0766559	0.13768	0.556769	0.577685	0.692261	#N/A
Clec1a	2.55913	-2.90425	2.63546	-1.10199	0.270465	0.395358	#N/A
Clec2d	10.0621	0.898007	0.661259	1.35803	0.174455	0.281574	#N/A
Clec2e	0.476317	-2.86298	7.20084	-0.39759	0.690933	NA	#N/A
Clec2f	0.558868	0	3.46875	0	1	NA	#N/A
Clec2g	0.376136	-0.999722	4.9321	-0.202697	0.839372	NA	#N/A
Clec2l	18.51	-0.856364	0.61293	-1.39716	0.162365	0.265658	#N/A
Clec3b	5.24148	0.103806	0.911565	0.113876	0.909336	0.947134	#N/A
Clec4a1	1.01034	1.78621	4.06396	0.439523	0.660282	NA	#N/A
Clec4a4	2.16787	2.62412	1.91065	1.37342	0.169622	0.275065	#N/A
Clec4b1	0.577509	1.75021	5.36144	0.326443	0.744089	NA	#N/A
Clec4d	3.55926	-0.863451	1.7377	-0.496893	0.619264	0.727072	#N/A
Clec5a	0.675158	3.33083	6.05329	0.550251	0.582147	NA	#N/A
Clgn	4.267	0.538788	1.53205	0.351678	0.72508	0.810573	#N/A
Clhc1	23.9599	3.53571	0.896382	3.94443	7.99911e-05	0.000348683	#N/A
Clic1	21784.2	-0.876627	0.126021	-6.95622	3.49535e-12	4.73608e-11	#N/A
Clic3	6.08207	0.948075	0.860358	1.10195	0.270481	0.395358	#N/A
Clic4	3414.79	0.568379	0.0666488	8.52797	1.48936e-17	3.57767e-16	#N/A
Clic5	3.43308	2.36921	1.82541	1.2979	0.194321	0.306342	#N/A
Clint1	8673.1	0.714117	0.0637898	11.1948	4.32149e-29	2.54896e-27	#N/A
Clip1	3952.6	0.211056	0.171253	1.23242	0.217792	0.334886	#N/A
Clip2	2344.69	-0.416874	0.137934	-3.02227	0.00250883	0.0078374	#N/A
Clip3	1741.82	-0.165451	0.159137	-1.03968	0.29849	0.426325	#N/A
Clip4	60.1562	0.238651	0.422899	0.564322	0.572535	0.687724	#N/A
Clk1	5002.16	0.274378	0.173881	1.57796	0.114575	0.200478	#N/A
Clk2	1624.9	0.137371	0.112871	1.21706	0.223581	0.341729	#N/A
Clk3	2804.6	0.269628	0.11153	2.41754	0.0156258	0.0379796	#N/A
Clk4	4030.55	1.45192	0.173659	8.36078	6.23055e-17	1.40066e-15	#N/A
Clmn	25.8596	0.402149	0.366505	1.09726	0.27253	0.397345	#N/A
Clmp	1296.53	-1.18221	0.131044	-9.02147	1.85584e-19	5.38259e-18	#N/A
Cln3	260.717	-1.17386	0.209362	-5.60685	2.06047e-08	1.67537e-07	#N/A
Cln5	942.707	-0.560598	0.136959	-4.0932	4.25468e-05	0.000196029	#N/A
Cln6	611.859	-0.734231	0.151042	-4.86112	1.16725e-06	7.10529e-06	#N/A
Cln8	1328.27	0.929812	0.200005	4.64894	3.33642e-06	1.87629e-05	#N/A
Clnk	0.568327	0.411324	4.54536	0.0904933	0.927895	NA	#N/A
Clnkos	0.606572	0.923648	5.16164	0.178945	0.857981	NA	#N/A
Clns1a	3745.51	0.0919758	0.117698	0.781455	0.434535	0.561585	#N/A
Clock	1478.97	0.232879	0.112453	2.07089	0.0383688	0.081652	#N/A
Clp1	542.819	-0.586191	0.178419	-3.28548	0.0010181	0.00350723	#N/A
Clpb	2246.63	0.265622	0.0741013	3.58458	0.000337624	0.0013024	#N/A
Clpp	3713.14	0.413992	0.118882	3.48238	0.000496984	0.00183932	#N/A
Clptm1	7416.72	-0.219233	0.0769491	-2.84907	0.0043847	0.0127313	#N/A
Clptm1l	6135.56	0.804472	0.0932653	8.62564	6.37374e-18	1.57772e-16	#N/A
Clpx	3504.45	0.264227	0.0965172	2.73762	0.00618858	0.0171211	#N/A
Clspn	1957.75	-1.31179	0.167865	-7.81454	5.51626e-15	1.00804e-13	#N/A
Clstn1	4747.89	-0.779153	0.131001	-5.9477	2.71934e-09	2.53258e-08	#N/A
Clstn2	2.12816	1.00007	2.23554	0.44735	0.654622	0.755385	#N/A
Clstn3	6.57619	3.53943	1.43693	2.46318	0.013771	0.0341069	#N/A
Clta	5580.79	-0.280486	0.0643265	-4.36034	1.29858e-05	6.60452e-05	#N/A
Cltb	1756.64	-0.036799	0.129332	-0.284531	0.776004	0.848812	#N/A
Cltc	27765.1	0.259615	0.104964	2.47337	0.0133845	0.0333299	#N/A
Clu	457.555	-0.767654	0.199872	-3.84074	0.000122666	0.000516318	#N/A
Cluap1	887.325	0.875467	0.148047	5.91346	3.34994e-09	3.09406e-08	#N/A
Cluh	6020.63	0.473543	0.159862	2.9622	0.00305452	0.00931098	#N/A
Clvs1	55.0706	0.0534262	0.369477	0.144599	0.885027	0.928948	#N/A
Clybl	192.207	-0.132213	0.208701	-0.633502	0.526406	0.645952	#N/A
Cma2	0.401763	2.33142	7.21452	0.323157	0.746576	NA	#N/A
Cmah	12.0496	0.717436	0.878325	0.816823	0.41403	0.542647	#N/A
Cmas	1632.9	-0.088382	0.115823	-0.763079	0.445416	0.571832	#N/A
Cmbl	4.5665	0.361032	1.29925	0.277878	0.781106	0.852723	#N/A
Cmc1	282.499	-0.306841	0.226277	-1.35604	0.175087	0.282414	#N/A
Cmc2	499.167	-0.410201	0.172652	-2.37588	0.0175071	0.0418243	#N/A
Cmip	2339.44	0.502802	0.222077	2.26409	0.0235684	0.0539052	#N/A
Cmklr1	7.55008	-1.77673	0.609902	-2.91313	0.00357821	0.0106922	#N/A
Cml1	14.1646	0.11917	0.592047	0.201285	0.840476	0.896639	#N/A
Cmpk1	1734.84	-0.0192237	0.113015	-0.170098	0.864933	0.913706	#N/A
Cmpk2	73.1848	3.58914	0.635301	5.64951	1.60908e-08	1.33136e-07	#N/A
Cmss1	777.913	0.462214	0.154684	2.98811	0.00280707	0.00865411	#N/A
Cmtm3	2702.89	-0.690176	0.0845001	-8.16775	3.14197e-16	6.54467e-15	#N/A
Cmtm4	885.583	-0.468023	0.130221	-3.59408	0.000325545	0.00125988	#N/A
Cmtm6	277.778	-0.664485	0.165544	-4.01394	5.97141e-05	0.000267471	#N/A
Cmtm7	1570.56	0.00807865	0.123679	0.0653196	0.94792	0.97582	#N/A
Cmtm8	1.00804	0.226254	4.41315	0.0512682	0.959112	NA	#N/A
Cmtr1	5053.51	0.0492125	0.0834358	0.589825	0.555308	0.671479	#N/A
Cmtr2	1195.22	0.968159	0.131633	7.35502	1.90905e-13	2.97201e-12	#N/A
Cmya5	6.19865	2.00673	0.994032	2.01878	0.0435098	0.0903879	#N/A
Cnbd2	184.851	2.40494	0.300603	8.00039	1.24025e-15	2.41984e-14	#N/A
Cnbp	18999.7	-0.032245	0.153942	-0.209461	0.834088	0.891983	#N/A
Cndp2	2194.03	0.128368	0.123616	1.03844	0.299064	0.427078	#N/A
Cnep1r1	837.203	-0.0496401	0.151151	-0.328414	0.742599	0.824382	#N/A
Cnfn	1.63235	0	3.21273	0	1	1	#N/A
Cnga2	0.299298	0	7.25987	0	1	NA	#N/A
Cnga3	0.616065	-3.25486	5.31864	-0.611973	0.540556	NA	#N/A
Cnga4	0.760246	0.971405	3.95545	0.245587	0.806002	NA	#N/A
Cngb1	15.0534	1.79873	0.580211	3.10013	0.00193435	0.00623619	#N/A
Cnih1	4892.61	0.276917	0.0988655	2.80095	0.00509526	0.0144773	#N/A
Cnih2	37.7089	-2.43396	0.386731	-6.29366	3.1006e-10	3.31225e-09	#N/A
Cnih3	5.53589	0.735161	1.16053	0.63347	0.526427	0.645952	#N/A
Cnih4	4498.39	-0.196014	0.129761	-1.51058	0.130895	0.22317	#N/A
Cnksr1	12.0556	0.895354	0.9836	0.910283	0.362673	0.493108	#N/A
Cnksr2	3.27284	-3.49696	1.68691	-2.073	0.0381723	0.0813023	#N/A
Cnksr3	695.459	0.0190079	0.220256	0.0862991	0.931229	0.963857	#N/A
Cnn1	210.48	0.372833	0.345533	1.07901	0.280584	0.4066	#N/A
Cnn2	20466.8	-0.843382	0.144722	-5.82762	5.62238e-09	5.01664e-08	#N/A
Cnn3	12389.7	-0.560496	0.073563	-7.61927	2.55118e-14	4.35896e-13	#N/A
Cnnm1	3.15283	-0.172174	0.969099	-0.177664	0.858987	0.909525	#N/A
Cnnm2	436.389	0.611582	0.140627	4.34896	1.36782e-05	6.92119e-05	#N/A
Cnnm3	378.44	-0.0989973	0.135795	-0.729019	0.46599	0.590986	#N/A
Cnnm4	994	0.304232	0.200244	1.5193	0.128686	0.220126	#N/A
Cnot1	15672	-0.0207131	0.150188	-0.137914	0.890309	0.932466	#N/A
Cnot10	2917.25	0.127905	0.0633142	2.02016	0.0433668	0.0901537	#N/A
Cnot11	2172.77	-0.193381	0.103312	-1.87182	0.0612313	0.119952	#N/A
Cnot2	4979.69	0.0860725	0.0634198	1.35719	0.174722	0.281952	#N/A
Cnot3	2600.56	0.0151734	0.125152	0.121239	0.903502	0.943243	#N/A
Cnot4	1659.7	0.652516	0.156171	4.17821	2.93816e-05	0.000139731	#N/A
Cnot6	2636.42	-1.18225	0.129522	-9.12778	6.99157e-20	2.13961e-18	#N/A
Cnot6l	561.759	-0.342877	0.119116	-2.87851	0.00399557	0.0117545	#N/A
Cnot7	3372.23	0.063815	0.078854	0.809281	0.418354	0.546476	#N/A
Cnot8	1101.85	-0.295115	0.0928617	-3.178	0.00148294	0.00491798	#N/A
Cnp	221.458	-1.28612	0.164934	-7.79778	6.30048e-15	1.14085e-13	#N/A
Cnppd1	1119.6	1.24482	0.0881908	14.1151	3.0658e-45	4.93622e-43	#N/A
Cnpy2	4006.91	0.862198	0.19362	4.45304	8.46619e-06	4.44369e-05	#N/A
Cnpy3	1298.69	-0.0847866	0.0790545	-1.07251	0.283492	0.409552	#N/A
Cnpy4	751.777	-1.22219	0.183821	-6.64882	2.95452e-11	3.57705e-10	#N/A
Cnr1	17.4321	0.756248	0.59603	1.26881	0.204509	0.319102	#N/A
Cnr2	0.266636	0	7.25987	0	1	NA	#N/A
Cnrip1	14.2816	0.152255	0.548502	0.277583	0.781332	0.852821	#N/A
Cnst	834.03	0.743682	0.207036	3.59205	0.000328088	0.00126863	#N/A
Cntd1	3.63894	0.631604	1.1873	0.531965	0.59475	0.706928	#N/A
Cntf	0.601802	2.44506	4.52718	0.540085	0.589138	NA	#N/A
Cntfr	46.2757	-0.00783028	0.579243	-0.0135181	0.989214	1	#N/A
Cntln	1350.88	-0.00831801	0.108327	-0.0767858	0.938794	0.96934	#N/A
Cntn1	1.55885	1.93362	2.26803	0.852554	0.393907	0.524153	#N/A
Cntn2	0.372294	0	7.25987	0	1	NA	#N/A
Cntn4	1.99324	5.4818	2.16554	2.53138	0.0113616	0.0289087	#N/A
Cntn5	0.746432	0.95574	7.17849	0.133139	0.894083	NA	#N/A
Cntnap1	107.916	1.22543	0.246812	4.96504	6.86879e-07	4.35779e-06	#N/A
Cntnap4	411.84	0.0625601	0.169304	0.369513	0.711746	0.798714	#N/A
Cntnap5a	0.777311	1.74745	7.23974	0.241369	0.809269	NA	#N/A
Cntnap5c	0.323087	0.923565	7.25987	0.127215	0.89877	NA	#N/A
Cntrl	1791.92	-0.213333	0.108657	-1.96337	0.0496035	0.10066	#N/A
Cntrob	1181.87	-0.1948	0.132664	-1.46837	0.142003	0.238394	#N/A
Coa3	1017.66	-0.451731	0.128138	-3.52535	0.00042293	0.00159431	#N/A
Coa4	65.2371	0.373403	0.246961	1.51199	0.130536	0.222672	#N/A
Coa5	404.209	-0.0123294	0.125136	-0.0985281	0.921513	0.956793	#N/A
Coa6	254.252	-0.504837	0.269491	-1.8733	0.0610269	0.119657	#N/A
Coa7	693.069	-0.0561335	0.180792	-0.310486	0.756191	0.834701	#N/A
Coasy	1272.43	-0.461032	0.122401	-3.76658	0.000165501	0.000677315	#N/A
Cobl	71.7463	3.49546	0.526421	6.64005	3.13571e-11	3.78147e-10	#N/A
Cobll1	4220.97	0.848796	0.358992	2.36438	0.0180601	0.0429729	#N/A
Coch	0.465438	3.64036	6.34465	0.573768	0.566125	NA	#N/A
Cog1	2573.17	0.0837735	0.12168	0.688472	0.491156	0.613927	#N/A
Cog2	2584.86	-0.00715215	0.0667389	-0.107166	0.914657	0.951056	#N/A
Cog3	2700.28	1.04482	0.0972401	10.7447	6.2772e-27	3.16017e-25	#N/A
Cog4	5276.48	-0.225635	0.0632032	-3.56999	0.00035699	0.00137001	#N/A
Cog5	752.459	0.0263841	0.147401	0.178996	0.857941	0.909002	#N/A
Cog6	1506.17	0.521706	0.104449	4.99482	5.8891e-07	3.78325e-06	#N/A
Cog7	708.661	0.197422	0.128917	1.53139	0.125672	0.215921	#N/A
Cog8	1742.59	0.60362	0.103059	5.85706	4.7113e-09	4.24611e-08	#N/A
Coil	550.186	-0.475105	0.0948617	-5.0084	5.48855e-07	3.54121e-06	#N/A
Col10a1	12.7764	-0.0988801	0.72923	-0.135595	0.892141	0.934111	#N/A
Col11a1	1602.67	-0.591101	0.199204	-2.96732	0.00300409	0.00917495	#N/A
Col11a2	105.35	1.15787	0.339423	3.41127	0.0006466	0.00232469	#N/A
Col12a1	11631.5	0.230682	0.44327	0.520411	0.602777	0.713906	#N/A
Col14a1	4.10482	5.46451	1.78734	3.05733	0.00223315	0.00707514	#N/A
Col15a1	60.3912	-0.228059	0.363151	-0.628	0.530004	0.649227	#N/A
Col16a1	3913.96	-0.999046	0.0798838	-12.5062	6.90171e-36	6.32551e-34	#N/A
Col17a1	55.5575	-0.933455	0.330585	-2.82365	0.00474807	0.0136099	#N/A
Col18a1	3386.42	-0.317934	0.0909611	-3.49527	0.000473579	0.00176366	#N/A
Col1a1	122569	-0.705297	0.18474	-3.81778	0.000134656	0.000561365	#N/A
Col1a2	170105	-0.779733	0.119705	-6.51378	7.32819e-11	8.42789e-10	#N/A
Col20a1	97.7523	1.44334	0.31991	4.51172	6.43052e-06	3.444e-05	#N/A
Col22a1	4.45764	1.71832	1.17991	1.45631	0.145306	0.242868	#N/A
Col23a1	0.613692	-1.91021	3.56697	-0.535529	0.592284	NA	#N/A
Col24a1	3.14129	3.00318	1.36012	2.20802	0.0272426	0.0609286	#N/A
Col25a1	2.547	-1.33409	1.12801	-1.18269	0.236931	0.357276	#N/A
Col27a1	262.997	0.146163	0.258688	0.565016	0.572063	0.687275	#N/A
Col28a1	13.7597	-0.855588	0.587018	-1.45752	0.144974	0.242442	#N/A
Col2a1	112.039	-0.0550448	0.259612	-0.212027	0.832086	0.890534	#N/A
Col3a1	25600.2	-0.94418	0.186363	-5.06635	4.05506e-07	2.67326e-06	#N/A
Col4a1	31408.4	-1.00762	0.131298	-7.67428	1.66346e-14	2.87518e-13	#N/A
Col4a2	17500.7	-0.853244	0.137522	-6.20441	5.49041e-10	5.61674e-09	#N/A
Col4a3	1.89345	0.545248	1.67102	0.326297	0.7442	0.825339	#N/A
Col4a3bp	3152.64	0.00940896	0.16555	0.0568346	0.954677	0.980458	#N/A
Col4a4	2.47241	1.02672	1.98526	0.517171	0.605037	0.715586	#N/A
Col4a5	2001.07	-0.598154	0.143826	-4.15888	3.19806e-05	0.000151046	#N/A
Col4a6	168.403	-0.789878	0.164787	-4.79332	1.64045e-06	9.76945e-06	#N/A
Col5a1	16697.2	-0.26353	0.166846	-1.57948	0.114225	0.200023	#N/A
Col5a2	42751.3	0.0343357	0.1281	0.268038	0.78867	0.858412	#N/A
Col5a3	1092.52	1.4662	0.20542	7.13754	9.5013e-13	1.36721e-11	#N/A
Col6a1	12779.6	-1.76422	0.0917478	-19.229	2.11629e-82	1.80106e-79	#N/A
Col6a2	8554.78	-1.0937	0.0873712	-12.5178	5.964e-36	5.55149e-34	#N/A
Col6a3	14686.3	-0.558866	0.194269	-2.87676	0.00401777	0.0118154	#N/A
Col6a4	106.945	0.469307	0.314687	1.49135	0.135871	0.230038	#N/A
Col6a5	22.3995	3.54464	0.71247	4.97515	6.51978e-07	4.16148e-06	#N/A
Col6a6	1.40158	-1.94382	1.79573	-1.08247	0.279045	NA	#N/A
Col7a1	5165.33	-0.312056	0.15085	-2.06866	0.0385784	0.0819339	#N/A
Col8a1	4542.79	-0.99497	0.137969	-7.21154	5.53214e-13	8.1241e-12	#N/A
Col8a2	17.7882	0.0204611	0.604465	0.0338499	0.972997	0.992036	#N/A
Col9a2	1.27297	0.329108	2.45753	0.133918	0.893467	NA	#N/A
Col9a3	9.12969	-0.0991112	0.562858	-0.176086	0.860227	0.910187	#N/A
Colec10	5.0924	-1.91402	1.73794	-1.10132	0.270759	0.395505	#N/A
Colec11	1.16896	2.37961	2.17672	1.09321	0.274303	NA	#N/A
Colec12	2901.65	-1.09881	0.0666227	-16.493	4.1217e-61	1.4166e-58	#N/A
Colgalt1	5123.2	-0.646702	0.124883	-5.17846	2.23727e-07	1.5444e-06	#N/A
Colgalt2	0.519549	1.81205	5.4953	0.329746	0.741592	NA	#N/A
Colq	0.695101	1.74859	6.21136	0.281515	0.778316	NA	#N/A
Commd1	1805.76	-0.552275	0.150257	-3.67553	0.000237352	0.000944616	#N/A
Commd10	641.206	-0.303423	0.139257	-2.17887	0.0293413	0.0648915	#N/A
Commd2	1498.11	-0.605524	0.198808	-3.04577	0.00232086	0.00731027	#N/A
Commd3	1363.29	-0.205907	0.173503	-1.18676	0.235322	0.355509	#N/A
Commd4	1077.81	-0.847702	0.184535	-4.59371	4.35427e-06	2.40258e-05	#N/A
Commd5	341.845	-0.510686	0.176913	-2.88666	0.0038936	0.0115038	#N/A
Commd6	1023.03	-0.11974	0.171222	-0.699328	0.484347	0.608225	#N/A
Commd7	1070.07	0.0103642	0.0978008	0.105972	0.915604	0.95182	#N/A
Commd8	2037.43	-0.224717	0.106709	-2.10589	0.0352141	0.0759164	#N/A
Commd9	845.915	-0.315731	0.109275	-2.88933	0.00386059	0.0114157	#N/A
Comp	11.2157	3.25989	0.808928	4.02989	5.58034e-05	0.000251531	#N/A
Comt	2797.18	0.312758	0.0782963	3.99454	6.48195e-05	0.000287743	#N/A
Comtd1	526.528	0.641077	0.157077	4.08129	4.47865e-05	0.000205079	#N/A
Copa	23974.5	0.598697	0.0771936	7.75578	8.78018e-15	1.55984e-13	#N/A
Copb1	13265.3	0.669078	0.0839174	7.97305	1.54802e-15	2.98772e-14	#N/A
Copb2	18482.3	0.303989	0.0672799	4.51827	6.23466e-06	3.34612e-05	#N/A
Cope	3356.13	0.307351	0.102727	2.99191	0.00277242	0.00855912	#N/A
Copg1	13086.4	0.254958	0.0794914	3.20736	0.00133958	0.0044923	#N/A
Copg2	391.283	0.114914	0.117763	0.975805	0.329161	0.459699	#N/A
Coprs	745.761	-0.443194	0.153114	-2.89454	0.00379714	0.0112541	#N/A
Cops2	10892.5	-0.211254	0.171364	-1.23278	0.217658	0.334823	#N/A
Cops3	9588.29	0.25115	0.1356	1.85213	0.0640067	0.124395	#N/A
Cops4	4709.12	0.0291181	0.0667674	0.436113	0.662755	0.761665	#N/A
Cops5	6653.12	-0.18475	0.165582	-1.11576	0.264523	0.388952	#N/A
Cops6	6777.72	-0.242055	0.110546	-2.18964	0.0285507	0.0634605	#N/A
Cops7a	4119.04	-0.094813	0.0821629	-1.15396	0.248515	0.370493	#N/A
Cops7b	759.913	-0.0869184	0.127979	-0.679163	0.497034	0.619239	#N/A
Cops8	1858.96	0.184174	0.110321	1.66944	0.09503	0.172775	#N/A
Copz1	1791.91	0.162288	0.0841035	1.92962	0.0536542	0.107405	#N/A
Copz2	506.954	-0.167574	0.176683	-0.948446	0.342902	0.474074	#N/A
Coq10a	321.381	0.251418	0.157426	1.59706	0.110252	0.194591	#N/A
Coq10b	1843.09	0.609912	0.149027	4.09264	4.26497e-05	0.000196452	#N/A
Coq2	1440.99	0.0748775	0.10831	0.691328	0.48936	0.612282	#N/A
Coq3	917.06	-0.11909	0.202545	-0.587968	0.556554	0.672758	#N/A
Coq4	472.956	-0.193358	0.137732	-1.40388	0.160356	0.263144	#N/A
Coq5	1966.33	0.400839	0.0981771	4.08281	4.44935e-05	0.000203947	#N/A
Coq6	1138.74	0.0493427	0.107741	0.457974	0.646971	0.749606	#N/A
Coq7	910.75	-0.424136	0.168344	-2.51946	0.0117534	0.0297615	#N/A
Coq9	1751.82	0.512182	0.123781	4.1378	3.50647e-05	0.000164138	#N/A
Corin	0.387894	2.84126	7.19943	0.394651	0.693101	NA	#N/A
Coro1a	27.8829	-0.349397	0.498177	-0.701352	0.483083	0.607107	#N/A
Coro1b	7430.37	-0.436713	0.068977	-6.33128	2.43131e-10	2.63188e-09	#N/A
Coro1c	4145.3	-1.01829	0.0947772	-10.744	6.3233e-27	3.17444e-25	#N/A
Coro2a	4.35185	-1.31892	1.13974	-1.15721	0.247187	0.36882	#N/A
Coro2b	58.3029	-0.115239	0.429289	-0.268442	0.788359	0.858125	#N/A
Coro6	40.4836	1.09622	0.63901	1.7155	0.0862531	0.15928	#N/A
Coro7	611.495	0.821965	0.127796	6.43188	1.26038e-10	1.41226e-09	#N/A
Cort	0.671996	1.14669	2.57412	0.445467	0.655983	NA	#N/A
Cotl1	609.023	-1.14841	0.171569	-6.69359	2.17766e-11	2.6767e-10	#N/A
COX1	397153	-0.483704	0.221805	-2.18076	0.0292013	0.0646539	#N/A
Cox10	1256.38	0.74617	0.112652	6.62366	3.50412e-11	4.20306e-10	#N/A
Cox11	744.861	-0.149573	0.122484	-1.22116	0.222026	0.339862	#N/A
Cox14	503.033	-0.186779	0.146747	-1.2728	0.20309	0.317299	#N/A
Cox15	1258.93	-0.0361489	0.0825907	-0.437688	0.661613	0.760604	#N/A
Cox16	519.749	0.00133297	0.203339	0.00655539	0.99477	1	#N/A
Cox17	1212.48	-0.251749	0.20714	-1.21536	0.22423	0.342488	#N/A
Cox18	1335.83	0.664384	0.118314	5.61541	1.96098e-08	1.59885e-07	#N/A
Cox19	416.296	-0.506166	0.116707	-4.33707	1.44394e-05	7.2734e-05	#N/A
COX2	90144.1	-0.579334	0.257052	-2.25377	0.0242108	0.0550854	#N/A
Cox20	169.061	0.269783	0.263609	1.02342	0.306109	0.434706	#N/A
COX3	76473.1	-0.570798	0.228146	-2.5019	0.0123528	0.0310723	#N/A
Cox4i1	16540.4	-0.162984	0.0775938	-2.10047	0.0356871	0.0767694	#N/A
Cox4i2	1.13373	4.13987	2.45661	1.68519	0.0919512	NA	#N/A
Cox5a	6868.9	-0.169621	0.0845854	-2.00532	0.0449286	0.0927317	#N/A
Cox5b	913.278	-0.188734	0.118855	-1.58793	0.112301	0.197447	#N/A
Cox6a1	6531.26	-0.128964	0.0956834	-1.34782	0.177718	0.285704	#N/A
Cox6a2	87.9771	5.86384	0.655422	8.94666	3.66396e-19	1.03284e-17	#N/A
Cox6b1	4443.6	-1.02671	0.135943	-7.55248	4.27042e-14	7.08643e-13	#N/A
Cox6c	6974.1	-0.676947	0.206174	-3.28337	0.00102573	0.00353148	#N/A
Cox7a1	2.29134	1.64033	1.55814	1.05275	0.292456	0.419316	#N/A
Cox7a2	2760.28	-1.54268	0.212714	-7.25235	4.09609e-13	6.10553e-12	#N/A
Cox7a2l	779.435	-0.0893277	0.161596	-0.552784	0.580412	0.694543	#N/A
Cox7b	5682.37	-1.387	0.243647	-5.69265	1.25085e-08	1.054e-07	#N/A
Cox7c	624.084	-0.410277	0.179795	-2.28191	0.0224945	0.0518672	#N/A
Cox8a	7476	-0.247554	0.128513	-1.9263	0.0540672	0.108122	#N/A
Cp	518.438	-0.655721	0.344035	-1.90597	0.0566542	0.11249	#N/A
Cpa2	3.75996	0.795648	1.41728	0.56139	0.574532	0.689454	#N/A
Cpa4	21.0809	-0.690956	0.742979	-0.92998	0.352381	0.482587	#N/A
Cpa5	0.368921	0	7.25987	0	1	NA	#N/A
Cpa6	75.1066	-0.214109	0.296111	-0.723068	0.469638	0.593969	#N/A
Cpb1	6.32511	-0.467405	0.937813	-0.498399	0.618203	0.7264	#N/A
Cpb2	0.445549	2.79479	5.58325	0.500567	0.616676	NA	#N/A
Cpd	2652.84	-0.60409	0.145692	-4.14636	3.37801e-05	0.000158706	#N/A
Cpe	21753.9	-0.307945	0.0679025	-4.53511	5.75734e-06	3.10393e-05	#N/A
Cpeb1	108.211	1.56792	0.303595	5.16452	2.4105e-07	1.64744e-06	#N/A
Cpeb2	462.285	1.01988	0.309153	3.29895	0.000970458	0.00336516	#N/A
Cpeb3	80.0838	2.23554	0.300147	7.44817	9.46422e-14	1.51292e-12	#N/A
Cpeb4	386.306	1.41308	0.273707	5.16277	2.4332e-07	1.66105e-06	#N/A
Cped1	217.278	-0.283994	0.277125	-1.02479	0.305464	0.433859	#N/A
Cphx1	2.17073	3.95745	1.66871	2.37156	0.0177132	0.04226	#N/A
Cphx2	1.08977	2.41301	2.13214	1.13173	0.257747	NA	#N/A
Cphx3	1.30776	3.66072	1.86136	1.96669	0.0492192	NA	#N/A
Cplx1	0.524275	1.78241	7.23793	0.246259	0.805482	NA	#N/A
Cplx2	242.399	-0.532658	0.249843	-2.13197	0.0330095	0.0717783	#N/A
Cplx3	0.510529	1.91625	3.69069	0.519212	0.603613	NA	#N/A
Cpm	5.21991	2.41386	1.21719	1.98314	0.0473519	0.0968718	#N/A
Cpn1	13.1439	1.8874	0.924465	2.04162	0.0411897	0.086468	#N/A
Cpn2	1.5813	1.07157	2.2717	0.471704	0.637138	0.741868	#N/A
Cpne1	3684.24	-0.123582	0.10468	-1.18057	0.237772	0.358181	#N/A
Cpne2	1308.9	-1.1991	0.135655	-8.83938	9.62487e-19	2.60235e-17	#N/A
Cpne3	1371.1	-0.442182	0.0906676	-4.87696	1.07736e-06	6.59403e-06	#N/A
Cpne5	1.57064	0	2.65489	0	1	1	#N/A
Cpne7	0.43163	0	6.6005	0	1	NA	#N/A
Cpne8	1175.34	0.552958	0.151397	3.65236	0.000259839	0.00102877	#N/A
Cpne9	0.944986	3.57473	2.51635	1.4206	0.155432	NA	#N/A
Cpox	5862.01	3.28228	0.138419	23.7126	2.67368e-124	5.97301e-121	#N/A
Cpped1	821.632	-0.694809	0.0917492	-7.57291	3.64943e-14	6.12419e-13	#N/A
Cpq	278.672	-0.329622	0.131129	-2.51373	0.0119461	0.0301684	#N/A
Cps1	1.17538	2.95913	4.00912	0.738101	0.460453	NA	#N/A
Cpsf1	6927.18	-0.25055	0.133978	-1.87008	0.0614732	0.120321	#N/A
Cpsf2	6135.98	0.239592	0.0994509	2.40915	0.0159899	0.0387277	#N/A
Cpsf3	3100.36	0.0778829	0.128566	0.605782	0.54466	0.662142	#N/A
Cpsf3l	3652.4	0.134267	0.0786585	1.70697	0.0878281	0.161754	#N/A
Cpsf4	1248.41	0.246492	0.0880824	2.79842	0.00513528	0.0145818	#N/A
Cpsf4l	2.03728	-0.54421	1.4168	-0.384113	0.700895	0.790608	#N/A
Cpsf6	4656.37	-0.793607	0.0997219	-7.95821	1.74551e-15	3.34002e-14	#N/A
Cpsf7	2328.5	0.237791	0.160736	1.47939	0.139036	0.234464	#N/A
Cpt1a	1427.54	-0.199322	0.164895	-1.20878	0.226749	0.345591	#N/A
Cpt1b	19.2669	-0.288778	1.38232	-0.208908	0.83452	0.892338	#N/A
Cpt1c	1051.36	0.074669	0.157892	0.472913	0.636275	0.741249	#N/A
Cpt2	585.791	-0.448483	0.132931	-3.37381	0.000741349	0.00263879	#N/A
Cptp	316.612	0.936718	0.149192	6.27862	3.41598e-10	3.61031e-09	#N/A
Cpxm1	88.4866	-0.747766	0.269454	-2.77512	0.00551817	0.015504	#N/A
Cpxm2	8.532	2.29438	0.787544	2.91334	0.00357582	0.010691	#N/A
Cpz	0.479807	-3.50646	7.18754	-0.487852	0.625655	NA	#N/A
Cr1l	1658.88	1.05823	0.138613	7.63444	2.26812e-14	3.88274e-13	#N/A
Cr2	9.10175	2.9503	1.35647	2.17499	0.0296306	0.0654259	#N/A
Crabp1	101.132	-0.759528	0.695988	-1.09129	0.275143	0.400196	#N/A
Crabp2	2341.49	0.788086	0.295049	2.67103	0.00756189	0.0203625	#N/A
Cracr2a	16.8687	-0.328749	0.651717	-0.504434	0.613956	0.723311	#N/A
Cracr2b	22.6705	-2.25268	0.510691	-4.41105	1.02871e-05	5.32287e-05	#N/A
Cradd	119.012	0.197842	0.2851	0.693938	0.487721	0.610788	#N/A
Cramp1l	984.206	0.440824	0.206807	2.13157	0.0330421	0.0718079	#N/A
Crat	1540.35	-0.792515	0.138891	-5.706	1.1566e-08	9.81049e-08	#N/A
Crb1	0.731214	0.63308	3.77579	0.167668	0.866844	NA	#N/A
Crb2	4.24116	1.1545	1.17286	0.984343	0.324947	0.455023	#N/A
Crbn	2047.03	0.220978	0.173346	1.27478	0.202389	0.316456	#N/A
Crcp	705.976	0.183864	0.13725	1.33963	0.180365	0.288946	#N/A
Crct1	3.3981	0.146628	1.33704	0.109666	0.912674	0.949546	#N/A
Creb1	995.9	0.101186	0.120827	0.837447	0.402341	0.531459	#N/A
Creb3	1936.71	0.960124	0.0918364	10.4547	1.39406e-25	6.45455e-24	#N/A
Creb3l1	2087.58	0.853766	0.218923	3.89985	9.62526e-05	0.00041292	#N/A
Creb3l2	1557.43	0.884457	0.197571	4.47666	7.58191e-06	4.01255e-05	#N/A
Creb3l3	5.88593	2.69433	1.59398	1.69032	0.0909663	0.166614	#N/A
Creb3l4	63.9147	1.82763	0.343166	5.32578	1.00523e-07	7.34649e-07	#N/A
Creb5	455.197	1.40532	0.346662	4.05387	5.03771e-05	0.000228919	#N/A
Crebbp	1607.84	0.461646	0.238372	1.93666	0.0527869	0.105965	#N/A
Crebl2	81.8008	1.16813	0.266049	4.39065	1.13013e-05	5.80225e-05	#N/A
Crebrf	304.977	-0.279975	0.249797	-1.12081	0.262368	0.386456	#N/A
Crebzf	2609.09	0.561783	0.141579	3.96799	7.24817e-05	0.000319141	#N/A
Creg1	248.438	-0.451177	0.147731	-3.05404	0.00225783	0.00714193	#N/A
Creg2	0.261273	0	7.25987	0	1	NA	#N/A
Creld1	89.308	1.02759	0.391902	2.62205	0.00874022	0.0231244	#N/A
Crem	308.994	-0.268634	0.252437	-1.06416	0.287256	0.413886	#N/A
Crhbp	15.7248	2.48391	1.02132	2.43207	0.0150127	0.0367092	#N/A
Crhr1	173.469	-1.82949	0.281688	-6.49474	8.31792e-11	9.49284e-10	#N/A
Crim1	5902.08	0.432275	0.282342	1.53103	0.125762	0.216033	#N/A
Crip1	37.0661	-2.37499	0.580415	-4.09189	4.2788e-05	0.000197039	#N/A
Crip2	15.7224	-0.290647	0.622689	-0.46676	0.640671	0.744382	#N/A
Crip3	0.260943	0	7.25987	0	1	NA	#N/A
Cript	807.26	-0.568336	0.176052	-3.22823	0.0012456	0.0042058	#N/A
Crisp2	0.277697	1.9288	7.2308	0.266747	0.789664	NA	#N/A
Crispld1	2.67846	-1.01753	2.67509	-0.380371	0.70367	0.792596	#N/A
Crispld2	81.2921	0.502942	0.480512	1.04668	0.295247	0.422538	#N/A
Crk	3980.08	-0.0171911	0.104274	-0.164865	0.86905	0.916485	#N/A
Crkl	865.455	0.437785	0.141745	3.08855	0.00201138	0.00645181	#N/A
Crlf1	1504.86	-0.4354	0.315721	-1.37906	0.167875	0.272726	#N/A
Crlf2	611.201	0.303464	0.12071	2.514	0.0119372	0.0301518	#N/A
Crlf3	1671.94	-0.511312	0.0805467	-6.34802	2.18099e-10	2.36809e-09	#N/A
Crls1	4653.16	1.08014	0.224424	4.81295	1.48722e-06	8.89545e-06	#N/A
Crmp1	119.342	-0.076995	0.239011	-0.32214	0.747347	0.827545	#N/A
Crnde	204.862	0.306693	0.161061	1.9042	0.056884	0.112896	#N/A
Crnkl1	4138.61	0.0379052	0.117243	0.323304	0.746465	0.826979	#N/A
Crocc	508.467	-0.629163	0.174139	-3.613	0.000302675	0.00118058	#N/A
Crot	1000.06	-0.707113	0.229288	-3.08395	0.00204273	0.0065426	#N/A
Crtac1	0.314782	-0.0378769	7.25987	-0.00521729	0.995837	NA	#N/A
Crtam	5.84804	2.20456	1.3989	1.57592	0.115043	0.200963	#N/A
Crtap	3940.57	-1.00922	0.129693	-7.78166	7.15809e-15	1.28443e-13	#N/A
Crtc1	987.855	0.169447	0.103348	1.63958	0.101092	0.181635	#N/A
Crtc2	2635.94	0.0132228	0.0900588	0.146824	0.883271	0.927624	#N/A
Crtc3	604.496	0.452896	0.221537	2.04433	0.0409208	0.0860092	#N/A
Cry1	2041.96	2.04475	0.147035	13.9065	5.78086e-44	8.83038e-42	#N/A
Cry2	544.987	1.47846	0.223719	6.60855	3.88096e-11	4.6364e-10	#N/A
Cryab	530.06	-1.03878	0.2711	-3.83174	0.000127242	0.00053357	#N/A
Cryba4	26.9784	0.286369	0.611446	0.468348	0.639536	0.743479	#N/A
Crybb1	3.94433	-1.50781	1.61286	-0.934867	0.349857	0.480381	#N/A
Crybg3	854.912	-0.632902	0.202999	-3.11776	0.0018223	0.00590966	#N/A
Crygs	0.344994	0	7.25987	0	1	NA	#N/A
Cryl1	204.101	-0.691215	0.191938	-3.60125	0.000316695	0.00122936	#N/A
Cryz	1072.99	-0.403147	0.138502	-2.91077	0.00360538	0.0107625	#N/A
Cryzl1	2153.54	0.92145	0.16216	5.68234	1.32864e-08	1.11586e-07	#N/A
Cs	14630.9	-0.0373298	0.0900973	-0.414327	0.678634	0.773367	#N/A
Csad	899.257	-0.27479	0.130293	-2.10902	0.0349432	0.0754416	#N/A
Csdc2	7.7734	0.753847	0.855301	0.881382	0.378111	0.508511	#N/A
Csde1	20995.2	-0.0300084	0.088004	-0.340989	0.733112	0.817048	#N/A
Cse1l	14803.8	-0.428188	0.0887001	-4.82736	1.38352e-06	8.31416e-06	#N/A
Csf1	17486	-0.245901	0.253306	-0.970766	0.331665	0.462509	#N/A
Csf1r	184.91	0.545896	0.312675	1.74589	0.0808305	0.150888	#N/A
Csf2	34.0652	4.44695	1.16817	3.80676	0.0001408	0.000584931	#N/A
Csf2ra	4.40138	3.06036	1.40205	2.18278	0.0290519	0.0643708	#N/A
Csf2rb	0.539689	3.5526	7.18554	0.494409	0.621017	NA	#N/A
Csf3	46.8385	1.29807	0.922797	1.40667	0.159525	0.262115	#N/A
Csgalnact1	637.005	-0.415212	0.157443	-2.63722	0.00835889	0.0222373	#N/A
Csgalnact2	1555.32	0.392722	0.10165	3.86346	0.000111791	0.000473893	#N/A
Csk	2586.98	-0.819679	0.123239	-6.65114	2.90836e-11	3.52633e-10	#N/A
Csl	256.488	-0.0480551	0.143427	-0.335048	0.737589	0.820694	#N/A
Csmd3	168.425	0.642075	0.263547	2.43629	0.014839	0.036349	#N/A
Csn3	8.28401	5.8467	1.60962	3.63234	0.000280868	0.00110395	#N/A
Csnk1a1	12625.3	0.264687	0.0596393	4.43814	9.07397e-06	4.74043e-05	#N/A
Csnk1d	6784.98	-0.119382	0.111269	-1.07292	0.283309	0.40942	#N/A
Csnk1e	4249.33	-0.130028	0.112343	-1.15742	0.247103	0.368725	#N/A
Csnk1g1	564.153	-0.0462009	0.152225	-0.303504	0.761506	0.838031	#N/A
Csnk1g2	9484.99	-0.93841	0.117459	-7.98928	1.35731e-15	2.63386e-14	#N/A
Csnk1g3	1051.27	-0.0597321	0.104446	-0.571894	0.567393	0.682905	#N/A
Csnk2a1	211.47	0.1261	0.14953	0.843308	0.399056	0.528754	#N/A
Csnk2a2	2740.69	0.435979	0.125404	3.47659	0.000507838	0.00187561	#N/A
Csnk2b	3743.46	-0.0210828	0.108692	-0.193969	0.8462	0.900571	#N/A
Csnka2ip	0.685565	-0.0749716	4.14108	-0.0181044	0.985556	NA	#N/A
Cspg4	5179.3	-0.114651	0.206488	-0.555243	0.578729	0.693242	#N/A
Cspg5	4.32218	1.41081	0.990914	1.42375	0.154519	0.255205	#N/A
Cspp1	660.913	-0.066462	0.122542	-0.542362	0.587569	0.70049	#N/A
Csrnp1	2221.34	0.21898	0.224169	0.976852	0.328643	0.459118	#N/A
Csrnp2	475.926	-0.0502051	0.1593	-0.315162	0.752639	0.831499	#N/A
Csrnp3	0.290562	0	7.25987	0	1	NA	#N/A
Csrp1	6722.37	0.309774	0.108002	2.86821	0.00412801	0.0120845	#N/A
Csrp2	2858.18	-1.32944	0.144595	-9.19424	3.77652e-20	1.17381e-18	#N/A
Csrp2bp	2418.84	-0.0276367	0.104669	-0.264037	0.791751	0.860632	#N/A
Csrp3	0.465464	0	7.25987	0	1	NA	#N/A
Cst13	0.515004	0	7.25987	0	1	NA	#N/A
Cst3	5092.75	-0.839744	0.139172	-6.03385	1.60102e-09	1.53505e-08	#N/A
Cst6	232.907	-1.06606	0.36301	-2.93673	0.00331688	0.0100117	#N/A
Cst7	0.372344	1.74751	7.23974	0.241377	0.809263	NA	#N/A
Cstad	3.08448	0.544401	1.29562	0.420186	0.674349	0.770242	#N/A
Cstb	6204.43	-0.624639	0.129339	-4.82947	1.36895e-06	8.23213e-06	#N/A
Cstf1	2513.93	0.0443014	0.121772	0.363806	0.716003	0.802584	#N/A
Cstf2	5264.7	0.0942251	0.0721047	1.30678	0.191287	0.302913	#N/A
Cstf2t	1798.04	0.308947	0.102334	3.01901	0.00253606	0.00791141	#N/A
Cstf3	2485.37	0.2387	0.0933972	2.55575	0.010596	0.0272438	#N/A
Cstl1	0.987988	-1.89446	4.01279	-0.472105	0.636852	NA	#N/A
Ctage5	4636.18	1.17049	0.124668	9.38888	6.06398e-21	2.01816e-19	#N/A
Ctbp1	9352.25	-0.540414	0.0692801	-7.80042	6.17016e-15	1.11952e-13	#N/A
Ctbp2	2269.84	0.661646	0.0829756	7.97398	1.53641e-15	2.9689e-14	#N/A
Ctbs	465.605	-0.067467	0.122828	-0.549282	0.582812	0.696304	#N/A
Ctc1	2651.84	-0.215119	0.163087	-1.31904	0.187155	0.297663	#N/A
Ctcf	5575.76	0.00604264	0.0952725	0.0634248	0.949428	0.976701	#N/A
Ctdnep1	3887.53	0.10346	0.100631	1.02811	0.303897	0.432149	#N/A
Ctdp1	2357.1	-0.230066	0.106351	-2.16326	0.0305212	0.0670612	#N/A
Ctdsp1	1752.05	-0.381585	0.0713644	-5.347	8.94262e-08	6.59334e-07	#N/A
Ctdsp2	507.474	-0.63335	0.159192	-3.97854	6.93411e-05	0.000306294	#N/A
Ctdspl	157.376	-1.06523	0.171093	-6.22602	4.78419e-10	4.93951e-09	#N/A
Ctdspl2	1519.75	0.0941716	0.129165	0.729081	0.465952	0.59098	#N/A
Ctf1	130.18	-1.21559	0.250003	-4.86232	1.16018e-06	7.06464e-06	#N/A
Ctf2	0.41779	-2.48743	4.92588	-0.504971	0.613579	NA	#N/A
Ctgf	10210.5	-1.49134	0.32464	-4.59382	4.35196e-06	2.40205e-05	#N/A
Cth	3657.03	2.6374	0.23554	11.1972	4.20754e-29	2.48997e-27	#N/A
Cthrc1	107.161	-0.355655	0.292127	-1.21746	0.223428	0.341554	#N/A
Ctif	259.387	0.278243	0.206818	1.34535	0.178513	0.286673	#N/A
Ctla2a	213.049	-0.970748	0.24237	-4.00523	6.19578e-05	0.000276227	#N/A
Ctla2b	82.6176	-1.62133	0.274267	-5.91148	3.39046e-09	3.12825e-08	#N/A
Ctnna1	16262.6	-0.179462	0.135727	-1.32223	0.186093	0.296417	#N/A
Ctnna2	69.1674	-0.139996	0.359563	-0.38935	0.697017	0.787862	#N/A
Ctnna3	2.41541	1.1964	2.24836	0.532119	0.594644	0.706849	#N/A
Ctnnal1	3391.44	-1.45062	0.107424	-13.5037	1.48737e-41	1.94031e-39	#N/A
Ctnnb1	23024.9	-0.508427	0.0502739	-10.1131	4.83147e-24	2.07568e-22	#N/A
Ctnnbip1	251.784	-1.01303	0.203058	-4.98888	6.07311e-07	3.89307e-06	#N/A
Ctnnbl1	3192.43	-0.19196	0.0703266	-2.72955	0.00634199	0.0174833	#N/A
Ctnnd1	6867.51	-0.875373	0.121584	-7.19976	6.0319e-13	8.81456e-12	#N/A
Ctnnd2	202.793	0.832402	0.286168	2.90879	0.00362833	0.0108166	#N/A
Ctns	395.831	-0.169662	0.245727	-0.690449	0.489912	0.612802	#N/A
Ctps	7934.78	0.211869	0.178141	1.18933	0.234308	0.354307	#N/A
Ctps2	2275.23	-0.815958	0.126279	-6.46156	1.03627e-10	1.17216e-09	#N/A
Ctr9	4700.6	0.159036	0.0607302	2.61873	0.00882582	0.0233267	#N/A
Ctrb1	1.05333	1.82307	3.47899	0.524022	0.600263	NA	#N/A
Ctrl	15.2495	0.992626	0.543594	1.82604	0.067844	0.130588	#N/A
Ctsa	6837.44	-0.820357	0.0911344	-9.00162	2.22419e-19	6.42178e-18	#N/A
Ctsb	16140.8	-0.817046	0.0605085	-13.503	1.50151e-41	1.94456e-39	#N/A
Ctsc	29.0603	0.486433	0.438741	1.1087	0.267559	0.392051	#N/A
Ctsd	13426.4	-0.553463	0.0679454	-8.14569	3.77117e-16	7.78272e-15	#N/A
Ctsf	24.2234	-0.414418	0.637219	-0.650354	0.515463	0.636345	#N/A
Ctsh	124.647	-0.573557	0.350382	-1.63695	0.101641	0.182456	#N/A
Ctsk	10.4381	0.49885	0.811122	0.615013	0.538546	0.656362	#N/A
Ctsl	26991.5	-0.568268	0.0944232	-6.01831	1.76253e-09	1.6782e-08	#N/A
Ctsll3	33.5836	-0.480805	0.301641	-1.59396	0.110944	0.195542	#N/A
Ctso	182.673	-0.808839	0.326956	-2.47385	0.0133668	0.0333088	#N/A
Ctss	0.369473	0	7.25987	0	1	NA	#N/A
Ctsw	95.548	-0.169027	0.347436	-0.486498	0.626614	0.732909	#N/A
Ctsz	2169.09	-0.512395	0.106988	-4.78926	1.67396e-06	9.94914e-06	#N/A
Cttn	9886.76	-0.354706	0.0734288	-4.83061	1.36115e-06	8.19466e-06	#N/A
Cttnbp2nl	2822.21	0.257801	0.178984	1.44036	0.149766	0.248848	#N/A
Ctu1	284.533	0.276178	0.195539	1.41239	0.157834	0.259671	#N/A
Ctu2	2492.05	0.261526	0.0899499	2.90746	0.00364378	0.0108554	#N/A
Ctxn1	209.172	-1.36999	0.178332	-7.68221	1.56369e-14	2.70797e-13	#N/A
Ctxn2	0.458236	0.923572	6.42338	0.143783	0.885672	NA	#N/A
Ctxn3	0.825045	-0.67567	1.96923	-0.343113	0.731513	NA	#N/A
Cubn	511.585	0.189575	0.30846	0.614584	0.538829	0.656663	#N/A
Cuedc1	621.872	0.0612687	0.149592	0.409571	0.682121	0.776389	#N/A
Cuedc2	3549.57	-0.258585	0.0915184	-2.82549	0.00472077	0.0135468	#N/A
Cul1	9892.35	-0.0842978	0.086638	-0.972989	0.330559	0.461424	#N/A
Cul2	2927.6	0.218606	0.0911453	2.39844	0.0164652	0.0396907	#N/A
Cul3	8807.71	0.577387	0.131516	4.39025	1.13222e-05	5.80966e-05	#N/A
Cul4a	7393.47	0.218175	0.110029	1.98289	0.0473798	0.0969179	#N/A
Cul4b	5621.89	-0.0597745	0.0682049	-0.876396	0.380815	0.511179	#N/A
Cul5	3862.95	0.361985	0.0895031	4.04439	5.24603e-05	0.00023748	#N/A
Cul7	8731.78	-0.52078	0.0922165	-5.64736	1.62928e-08	1.34746e-07	#N/A
Cul9	36.3714	-0.220762	0.364658	-0.605396	0.544916	0.662364	#N/A
Cuta	1836.67	-0.149777	0.105257	-1.42296	0.154747	0.25551	#N/A
Cutal	0.660149	-1.0101	4.5631	-0.221363	0.82481	NA	#N/A
Cutc	247.009	0.294424	0.18206	1.61718	0.105839	0.188856	#N/A
Cux1	2441.03	-0.656338	0.217472	-3.01804	0.00254417	0.00793533	#N/A
Cux2	0.694566	0	3.95789	0	1	NA	#N/A
Cuzd1	1.1525	-1.36267	4.12863	-0.330053	0.74136	NA	#N/A
Cwc15	4037.48	-0.0365838	0.0936588	-0.390607	0.696088	0.787291	#N/A
Cwc22	2516.16	0.275889	0.106651	2.58684	0.00968617	0.0252496	#N/A
Cwc25	748.208	0.36892	0.107092	3.44488	0.000571307	0.00208121	#N/A
Cwc27	2458.32	0.770141	0.124721	6.17492	6.61983e-10	6.69172e-09	#N/A
Cwf19l1	1238.02	-0.00442396	0.114096	-0.0387741	0.969071	0.989783	#N/A
Cwf19l2	1739.99	0.605051	0.184448	3.28033	0.00103685	0.00356357	#N/A
Cx3cl1	2399.11	-2.04435	0.159234	-12.8386	9.96506e-38	1.00619e-35	#N/A
Cxadr	1001.52	2.40832	0.215584	11.1712	5.64344e-29	3.28533e-27	#N/A
Cxcl1	2678.14	3.0633	0.463333	6.61144	3.80598e-11	4.55596e-10	#N/A
Cxcl10	1358.76	5.76732	0.353289	16.3247	6.58979e-60	2.10308e-57	#N/A
Cxcl12	3346.36	-1.50828	0.189947	-7.94052	2.01338e-15	3.84434e-14	#N/A
Cxcl14	19.9244	-4.21349	1.32456	-3.18106	0.00146739	0.00487548	#N/A
Cxcl16	395.112	0.95793	0.218917	4.37577	1.21007e-05	6.18549e-05	#N/A
Cxcl17	1.01047	3.67128	2.46375	1.49012	0.136192	NA	#N/A
Cxcl2	14.8971	6.96492	1.62426	4.28805	1.80245e-05	8.91598e-05	#N/A
Cxcl3	15.4223	6.66793	1.57994	4.22036	2.43918e-05	0.00011766	#N/A
Cxcl5	877.197	2.60881	0.838548	3.11111	0.00186387	0.00603462	#N/A
Cxcl9	1.98943	4.37975	3.50467	1.24969	0.211413	0.327531	#N/A
Cxcr4	0.836866	-0.0433505	3.94787	-0.0109807	0.991239	NA	#N/A
Cxcr5	0.408013	2.78163	7.20093	0.386288	0.699283	NA	#N/A
Cxcr6	10.8132	-1.66799	0.782334	-2.13207	0.0330012	0.0717689	#N/A
Cxx1a	206.363	-0.50402	0.147347	-3.42062	0.000624775	0.00225712	#N/A
Cxx1b	209.673	-0.463834	0.179071	-2.59022	0.00959141	0.0250391	#N/A
Cxx1c	0.266041	-1.84542	7.23858	-0.254942	0.798768	NA	#N/A
Cxxc1	2885.78	0.1298	0.0652932	1.98795	0.0468168	0.0959777	#N/A
Cxxc4	19.7541	0.32185	0.368845	0.872588	0.382888	0.512851	#N/A
Cxxc5	45.7959	-0.656701	0.330708	-1.98574	0.047062	0.0963339	#N/A
Cyb561	11.3549	1.0537	0.845212	1.24667	0.212519	0.328843	#N/A
Cyb561a3	510.591	-0.520317	0.136802	-3.80345	0.000142697	0.000592125	#N/A
Cyb561d1	32.4449	-0.393094	0.360253	-1.09116	0.275203	0.400196	#N/A
Cyb561d2	234.322	-0.687788	0.172605	-3.98476	6.75486e-05	0.000299041	#N/A
Cyb5a	1330.93	-0.389777	0.26192	-1.48815	0.13671	0.231243	#N/A
Cyb5b	2940.91	-0.149908	0.0823907	-1.81948	0.0688384	0.13219	#N/A
Cyb5d1	267.472	-0.433279	0.136268	-3.17961	0.00147473	0.00489441	#N/A
Cyb5d2	151.96	-0.472729	0.229171	-2.06278	0.0391337	0.0828867	#N/A
Cyb5r1	8121.82	2.76225	0.152666	18.0935	3.58717e-73	1.88558e-70	#N/A
Cyb5r2	0.620182	3.61857	5.10326	0.709071	0.478281	NA	#N/A
Cyb5r3	10224.4	-0.387479	0.124107	-3.12215	0.00179536	0.00583076	#N/A
Cyb5r4	952.239	-0.242093	0.129614	-1.8678	0.0617904	0.120796	#N/A
Cyb5rl	220.042	0.0632351	0.196477	0.321845	0.74757	0.827706	#N/A
Cyba	326.514	-0.718913	0.29172	-2.46439	0.0137246	0.0340156	#N/A
Cybrd1	1.26359	3.96866	2.4281	1.63448	0.102159	NA	#N/A
Cyc1	12133.1	-0.0663454	0.101171	-0.655773	0.51197	0.633345	#N/A
Cycs	488.497	-0.180458	0.217192	-0.830869	0.406047	0.534761	#N/A
Cyct	0.617877	3.73872	6.20833	0.60221	0.547034	NA	#N/A
Cyfip1	9131.06	-0.561855	0.0790816	-7.10475	1.20537e-12	1.70971e-11	#N/A
Cyfip2	32.5582	2.2775	0.480567	4.7392	2.14563e-06	1.24705e-05	#N/A
Cygb	3.08111	-1.65008	1.29803	-1.27121	0.203653	0.31796	#N/A
Cyhr1	2794.23	-0.543677	0.0737065	-7.37624	1.62819e-13	2.55479e-12	#N/A
Cylc1	0.621957	-1.86484	6.10917	-0.305252	0.760174	NA	#N/A
Cyld	5336.21	0.872187	0.147481	5.91389	3.34123e-09	3.088e-08	#N/A
Cym	0.792752	0	3.53766	0	1	NA	#N/A
Cyp11a1	0.513118	4.10202	7.17863	0.571422	0.567714	NA	#N/A
Cyp11b1	0.81831	2.78338	4.32315	0.643832	0.519685	NA	#N/A
Cyp1a1	73.0369	5.24903	0.61105	8.59018	8.6831e-18	2.12001e-16	#N/A
Cyp1a2	0.284598	1.76514	7.23882	0.243843	0.807352	NA	#N/A
Cyp1b1	478.16	-1.02061	0.195681	-5.2157	1.83122e-07	1.28293e-06	#N/A
Cyp20a1	1890.59	0.147129	0.0898177	1.63809	0.101404	0.182121	#N/A
Cyp21a1	0.319113	1.74751	7.23974	0.241378	0.809262	NA	#N/A
Cyp24a1	0.746688	0	5.88765	0	1	NA	#N/A
Cyp26a1	8.45485	4.01983	1.52663	2.63314	0.00846006	0.022463	#N/A
Cyp26b1	296.971	0.408446	0.201571	2.02631	0.0427328	0.0890718	#N/A
Cyp26c1	7.26554	3.03866	1.29647	2.3438	0.0190884	0.0451016	#N/A
Cyp27a1	1.42508	2.2147	2.60971	0.848639	0.396082	NA	#N/A
Cyp27b1	56.4608	1.35645	0.485394	2.79452	0.00519761	0.014726	#N/A
Cyp2ab1	3.95559	0.923771	1.84371	0.50104	0.616343	0.725039	#N/A
Cyp2b10	0.59555	0	7.20501	0	1	NA	#N/A
Cyp2c44	9.94294	3.1236	1.59017	1.96433	0.0494924	0.10048	#N/A
Cyp2c55	8.959	-1.46286	0.913264	-1.60179	0.109201	0.193243	#N/A
Cyp2c65	1.95191	0	2.33193	0	1	1	#N/A
Cyp2d22	1.65808	-1.89335	2.90855	-0.650961	0.515072	0.636125	#N/A
Cyp2d26	1.06649	0.52899	2.71172	0.195075	0.845334	NA	#N/A
Cyp2f2	0.881471	-4.48273	5.38205	-0.832903	0.404899	NA	#N/A
Cyp2j6	306.25	-0.126814	0.207316	-0.611693	0.540741	0.658184	#N/A
Cyp2j8	0.30319	2.931	7.19728	0.407237	0.683834	NA	#N/A
Cyp2j9	2.12374	-2.02666	2.38325	-0.850375	0.395117	0.525059	#N/A
Cyp2s1	6.18585	-2.48126	1.56097	-1.58956	0.111933	0.196916	#N/A
Cyp2t4	2.11363	2.55943	1.44566	1.77042	0.0766578	0.144411	#N/A
Cyp2u1	37.633	-1.56998	0.384347	-4.08479	4.41163e-05	0.000202477	#N/A
Cyp39a1	183.381	-1.3325	0.246703	-5.40123	6.61847e-08	4.97834e-07	#N/A
Cyp3a13	28.4007	6.34442	1.23252	5.14751	2.63968e-07	1.79446e-06	#N/A
Cyp3a25	0.975686	0	7.25987	0	1	NA	#N/A
Cyp3a41a	2.26006	1.17127	2.23317	0.524486	0.59994	0.711699	#N/A
Cyp3a41b	1.02248	1.60949	3.50614	0.459048	0.6462	NA	#N/A
Cyp3a44	0.287924	0.923575	7.25987	0.127216	0.898769	NA	#N/A
Cyp3a57	14.1021	7.47527	1.49107	5.01337	5.34855e-07	3.45711e-06	#N/A
Cyp3a59	0.38663	0.786084	7.23974	0.108579	0.913536	NA	#N/A
Cyp46a1	26.1926	1.02532	0.604843	1.69518	0.0900412	0.165149	#N/A
Cyp4a12a	0.325655	2.34338	7.2141	0.324834	0.745307	NA	#N/A
Cyp4a12b	1.15709	1.78434	5.06583	0.35223	0.724666	NA	#N/A
Cyp4f13	142.618	1.03384	0.213006	4.85356	1.21262e-06	7.36641e-06	#N/A
Cyp4f14	0.714871	2.28056	3.46005	0.659111	0.509824	NA	#N/A
Cyp4f16	840.239	-0.431506	0.11051	-3.90468	9.43515e-05	0.000405739	#N/A
Cyp4f17	266.698	0.646274	0.194023	3.33091	0.00086562	0.00303877	#N/A
Cyp4f18	3.01288	-0.435503	2.25688	-0.192967	0.846985	0.900977	#N/A
Cyp4f37	46.2284	-0.719252	0.2592	-2.7749	0.00552195	0.0155121	#N/A
Cyp4f39	0.872191	2.33136	7.21452	0.323148	0.746583	NA	#N/A
Cyp4f40	6.81963	6.92892	1.496	4.63162	3.6281e-06	2.02756e-05	#N/A
Cyp4v3	223.623	0.0746479	0.228683	0.326425	0.744103	0.825334	#N/A
Cyp51	6018.88	-0.295501	0.172194	-1.7161	0.0861441	0.159112	#N/A
Cyp7b1	82.4914	-0.250511	0.281582	-0.889656	0.37365	0.504067	#N/A
Cyr61	15058.2	-1.02599	0.23616	-4.34447	1.39613e-05	7.04848e-05	#N/A
Cys1	0.456517	1.74747	7.23974	0.241371	0.809267	NA	#N/A
Cysrt1	0.424916	0	7.25987	0	1	NA	#N/A
Cystm1	89.2354	1.36769	0.325965	4.19581	2.719e-05	0.000130244	#N/A
CYTB	127005	-0.516925	0.266332	-1.9409	0.0522698	0.10514	#N/A
Cyth1	534.743	0.337796	0.141034	2.39513	0.0166145	0.0400073	#N/A
Cyth2	4220.35	0.066299	0.0736225	0.900526	0.367841	0.498487	#N/A
Cyth3	1764.37	-1.09556	0.0877858	-12.4799	9.61307e-36	8.63341e-34	#N/A
Cyth4	13.3249	-3.32466	0.784371	-4.23864	2.24882e-05	0.000109066	#N/A
Cytip	7.64991	-1.34121	0.715025	-1.87575	0.0606891	0.119099	#N/A
D030025P21Rik	925.374	-0.163457	0.32065	-0.509769	0.610213	0.719945	#N/A
D030028A08Rik	440.321	1.14853	0.18371	6.25187	4.05563e-10	4.23625e-09	#N/A
D030040B21Rik	4.99748	3.43975	1.4172	2.42714	0.0152184	0.037151	#N/A
D030045P18Rik	0.425908	0	7.25987	0	1	NA	#N/A
D030047H15Rik	1.33895	0.818717	2.177	0.376077	0.70686	NA	#N/A
D030054H15Rik	1.44755	4.00066	3.22072	1.24216	0.214177	NA	#N/A
D030055H07Rik	7.96809	0.352591	0.72155	0.488658	0.625084	0.731837	#N/A
D030056L22Rik	716.49	-0.299906	0.170292	-1.76113	0.0782165	0.146713	#N/A
D030068K23Rik	4.47707	5.28618	1.80056	2.93586	0.00332629	0.0100384	#N/A
D10Bwg1379e	5.01008	4.72418	1.48557	3.18005	0.00147247	0.00488874	#N/A
D10Jhu81e	870.177	-0.604861	0.114141	-5.29925	1.16277e-07	8.38281e-07	#N/A
D10Wsu102e	1121.04	0.0183331	0.118325	0.154939	0.876869	0.92249	#N/A
D11Wsu47e	1023.29	0.0561556	0.100975	0.556136	0.578118	0.692641	#N/A
D130007C19Rik	17.7618	0.589698	0.557201	1.05832	0.289909	0.416734	#N/A
D130017N08Rik	8.35118	-0.987545	0.596369	-1.65593	0.0977363	0.176703	#N/A
D130020L05Rik	701.453	0.17846	0.123183	1.44873	0.147412	0.245668	#N/A
D130037M23Rik	666.632	0.0835215	0.164159	0.508785	0.610903	0.720514	#N/A
D130040H23Rik	50.6779	-0.503661	0.407485	-1.23602	0.21645	0.333483	#N/A
D130043K22Rik	8.57832	0.630047	0.961076	0.655564	0.512105	0.633423	#N/A
D15Ertd621e	8087.71	-0.0308028	0.0768579	-0.400776	0.688585	0.781656	#N/A
D16Ertd472e	773.909	1.17213	0.124485	9.41586	4.69231e-21	1.58527e-19	#N/A
D17H6S53E	225.687	-0.174812	0.135984	-1.28553	0.198608	0.311852	#N/A
D17H6S56E-5	4296.88	-0.941557	0.180255	-5.22347	1.75598e-07	1.23409e-06	#N/A
D17Wsu92e	2238.41	-0.34448	0.0961242	-3.5837	0.00033876	0.00130622	#N/A
D19Bwg1357e	8475.11	0.15785	0.114531	1.37823	0.168132	0.27307	#N/A
D1Ertd622e	387.916	0.025579	0.182219	0.140375	0.888363	0.931029	#N/A
D1Pas1	39.0411	0.267539	0.276914	0.966146	0.333971	0.464909	#N/A
D230017M19Rik	21.7931	0.437876	0.357669	1.22425	0.220858	0.338581	#N/A
D230025D16Rik	656.296	0.388837	0.0983819	3.95233	7.73943e-05	0.000338602	#N/A
D2hgdh	221.095	0.378764	0.140647	2.69301	0.00708099	0.0192269	#N/A
D2Wsu81e	1660.99	-0.0799009	0.0996164	-0.802086	0.422503	0.550563	#N/A
D330023K18Rik	29.8661	-0.855797	0.46294	-1.84861	0.0645139	0.125176	#N/A
D330041H03Rik	174.055	0.106093	0.169499	0.625922	0.531366	0.650406	#N/A
D330045A20Rik	33.6381	-2.16204	0.655767	-3.29696	0.000977362	0.00338516	#N/A
D330050G23Rik	14.9228	-1.13699	0.630539	-1.80321	0.0713558	0.136203	#N/A
D330050I16Rik	11.5603	1.34201	1.40173	0.957397	0.338367	0.46962	#N/A
D3Ertd254e	584.6	0.0961784	0.11766	0.817429	0.413683	0.542432	#N/A
D3Ertd751e	55.8145	-0.0240569	0.401115	-0.059975	0.952176	0.978623	#N/A
D430001F17Rik	284.806	-0.499903	0.138366	-3.6129	0.000302797	0.0011808	#N/A
D430018E03Rik	19.2292	-0.159397	0.485214	-0.32851	0.742526	0.824353	#N/A
D430020J02Rik	323.372	-0.714402	0.150942	-4.73295	2.21283e-06	1.28443e-05	#N/A
D430036J16Rik	0.287827	1.92889	7.2308	0.26676	0.789654	NA	#N/A
D430041D05Rik	0.695589	-2.45168	3.64818	-0.672027	0.501566	NA	#N/A
D430042O09Rik	866.804	0.209137	0.115194	1.81553	0.0694429	0.133092	#N/A
D4Ertd617e	48.4477	-0.550447	0.263115	-2.09204	0.0364347	0.078133	#N/A
D5Ertd579e	1586.46	-0.952777	0.143533	-6.63803	3.17893e-11	3.831e-10	#N/A
D5Ertd605e	15.3457	-2.6249	0.675568	-3.88547	0.000102133	0.000436264	#N/A
D5Ertd615e	66.3404	6.84506	1.23677	5.53462	3.11901e-08	2.46759e-07	#N/A
D630003M21Rik	4.95249	-0.100637	1.1939	-0.0842929	0.932824	0.964726	#N/A
D630023F18Rik	0.606361	1.74742	7.23974	0.241366	0.809272	NA	#N/A
D630024D03Rik	0.565941	2.33448	4.73194	0.493346	0.621768	NA	#N/A
D630029K05Rik	2.47925	-0.565856	1.22753	-0.46097	0.64482	0.747744	#N/A
D630033O11Rik	0.88854	-0.769656	1.96818	-0.391051	0.69576	NA	#N/A
D630039A03Rik	0.704571	0	4.12253	0	1	NA	#N/A
D630045J12Rik	843.937	-0.466685	0.238524	-1.95656	0.0503997	0.102021	#N/A
D630045M09Rik	10.2365	3.59035	1.09238	3.28672	0.00101362	0.00349382	#N/A
D6Ertd527e	5.23439	0.667547	0.852518	0.78303	0.433609	0.560946	#N/A
D6Wsu163e	1406.13	1.34123	0.152479	8.79615	1.41585e-18	3.7655e-17	#N/A
D730003I15Rik	58.1516	0.0988769	0.408683	0.24194	0.808827	0.873277	#N/A
D730003K21Rik	1.60933	2.12018	2.67609	0.792269	0.428204	0.556006	#N/A
D730005E14Rik	146.407	-0.34223	0.182713	-1.87304	0.0610623	0.119713	#N/A
D730045A05Rik	7.5674	6.83219	1.68436	4.05626	4.98641e-05	0.000226703	#N/A
D7Ertd443e	6.88813	-0.0312585	1.10898	-0.0281867	0.977513	0.994612	#N/A
D830013O20Rik	1.32785	2.80511	2.24772	1.24798	0.212039	NA	#N/A
D830014E11Rik	6.71234	-4.45197	1.59584	-2.78973	0.00527516	0.0149103	#N/A
D830026I12Rik	0.476466	1.74747	7.23974	0.241371	0.809267	NA	#N/A
D830030K20Rik	0.270211	0	7.25987	0	1	NA	#N/A
D830031N03Rik	1366.42	-0.238956	0.157368	-1.51846	0.128899	0.220385	#N/A
D830035M03Rik	5.49922	0.585635	0.821717	0.712697	0.476033	0.600315	#N/A
D830044I16Rik	7.73016	-1.6661	0.77841	-2.14039	0.0323232	0.0705261	#N/A
D8Ertd738e	2533.64	-0.455894	0.138392	-3.29424	0.000986899	0.00341388	#N/A
D8Ertd82e	1288.05	0.979548	0.200403	4.88789	1.01923e-06	6.25535e-06	#N/A
D930007P13Rik	2.21696	0	2.12566	0	1	1	#N/A
D930015E06Rik	1291.05	-1.48757	0.169382	-8.78236	1.6008e-18	4.24474e-17	#N/A
D930015M05Rik	17.3433	1.03771	0.415025	2.50035	0.0124072	0.0311916	#N/A
D930016D06Rik	502.791	1.06655	0.213365	4.99868	5.77228e-07	3.71621e-06	#N/A
D930028M14Rik	0.482895	3.25316	7.19057	0.452421	0.650966	NA	#N/A
D930030F02Rik	0.280323	0	7.25987	0	1	NA	#N/A
D930032P07Rik	0.30846	0	7.25987	0	1	NA	#N/A
D930048N14Rik	19.2698	-3.22096	0.67865	-4.74613	2.07348e-06	1.20946e-05	#N/A
Daam1	1502.7	0.223034	0.167434	1.33207	0.182838	0.292279	#N/A
Daam2	98.7244	-0.758311	0.209831	-3.61392	0.000301602	0.00117691	#N/A
Dab2	1650.38	-1.53592	0.174167	-8.81866	1.15833e-18	3.1037e-17	#N/A
Dab2ip	1509.82	-0.209829	0.159347	-1.31681	0.187904	0.298667	#N/A
Dach1	7.09491	0.827705	1.2251	0.675622	0.499281	0.621562	#N/A
Dach2	10.2126	1.71651	0.882437	1.94519	0.0517519	0.104331	#N/A
Dact1	258.015	0.152213	0.461487	0.329832	0.741527	0.82355	#N/A
Dact2	125.412	-1.32056	0.293972	-4.49215	7.05073e-06	3.74586e-05	#N/A
Dact3	531.739	-0.619006	0.164609	-3.76045	0.000169607	0.00069269	#N/A
Dad1	2704.45	-0.212796	0.139198	-1.52873	0.126331	0.216907	#N/A
Dag1	2853.74	-1.4232	0.173573	-8.1994	2.41582e-16	5.10348e-15	#N/A
Dagla	672.365	-0.355317	0.173092	-2.05277	0.0400949	0.0845318	#N/A
Daglb	360.491	-0.689645	0.126683	-5.44388	5.21315e-08	3.9833e-07	#N/A
Dak	1109.07	-0.103388	0.140522	-0.735743	0.461887	0.587241	#N/A
Dalrd3	935.116	-0.198879	0.106661	-1.86459	0.0622391	0.121487	#N/A
Dancr	199.121	0.208323	0.269496	0.773009	0.439517	0.565844	#N/A
Dand5	145.72	0.25522	0.21969	1.16173	0.245346	0.366593	#N/A
Dao	0.782289	2.74677	5.91781	0.464153	0.642538	NA	#N/A
Dap	3128.97	-0.501333	0.0904262	-5.54412	2.95443e-08	2.34569e-07	#N/A
Dap3	4209.52	-0.146567	0.0929834	-1.57627	0.114963	0.200895	#N/A
Dapk1	10.8984	-1.6387	0.883463	-1.85486	0.0636167	0.123811	#N/A
Dapk2	10.9137	-1.25296	0.718815	-1.74309	0.0813177	0.151576	#N/A
Dapk3	2784.36	0.654296	0.0984091	6.64874	2.95619e-11	3.57705e-10	#N/A
Dapp1	349.245	1.63025	0.112284	14.519	9.18833e-48	1.74696e-45	#N/A
Dars	7915.01	0.255559	0.119331	2.14159	0.0322263	0.0703492	#N/A
Dars2	833.009	-0.388306	0.192908	-2.01291	0.0441245	0.0915161	#N/A
Daw1	0.263499	0	7.25987	0	1	NA	#N/A
Daxx	1993.22	0.625177	0.115133	5.43003	5.63434e-08	4.2839e-07	#N/A
Dazap1	5053.66	-0.0636059	0.0664609	-0.957041	0.338547	0.469796	#N/A
Dazap2	2047.66	-0.893587	0.11303	-7.90578	2.66259e-15	5.00904e-14	#N/A
Dbf4	3981.64	0.061979	0.114793	0.53992	0.589252	0.701981	#N/A
Dbi	2157.86	-1.51083	0.241283	-6.26167	3.80878e-10	3.99709e-09	#N/A
Dbil5	2.73264	-0.0379957	1.79454	-0.0211729	0.983108	0.997111	#N/A
Dbn1	7095.57	-0.501876	0.0942785	-5.32333	1.01886e-07	7.43228e-07	#N/A
Dbndd1	19.6705	0.0183133	0.47538	0.0385236	0.96927	0.989874	#N/A
Dbndd2	548.459	-0.31237	0.121967	-2.56109	0.0104343	0.0268823	#N/A
Dbnl	4693.68	0.121845	0.0715376	1.70323	0.0885256	0.162814	#N/A
Dbp	173.107	-0.332822	0.313676	-1.06104	0.288673	0.415437	#N/A
Dbr1	1434.86	0.043094	0.095244	0.452458	0.650939	0.752252	#N/A
Dbt	632.978	-0.102681	0.124095	-0.827443	0.407986	0.536596	#N/A
Dbx2	0.362955	1.92883	7.2308	0.266752	0.78966	NA	#N/A
Dcaf10	1105.29	0.940256	0.130073	7.2287	4.87656e-13	7.2207e-12	#N/A
Dcaf11	1293.2	0.130062	0.138462	0.939335	0.347559	0.478287	#N/A
Dcaf12	1369.69	-0.21614	0.0858413	-2.5179	0.0118057	0.0298812	#N/A
Dcaf13	5973.95	0.185077	0.0847157	2.18469	0.0289118	0.0641162	#N/A
Dcaf15	3158.86	-0.444874	0.10527	-4.22603	2.37855e-05	0.000115046	#N/A
Dcaf17	486.021	-0.545594	0.111212	-4.90591	9.29949e-07	5.75088e-06	#N/A
Dcaf4	565.032	-0.0461858	0.124447	-0.371127	0.710543	0.797765	#N/A
Dcaf5	1353.52	0.780148	0.132387	5.89294	3.79379e-09	3.4842e-08	#N/A
Dcaf6	1565.31	-0.119406	0.110443	-1.08115	0.279629	0.405446	#N/A
Dcaf7	2444.27	-0.333195	0.0908311	-3.6683	0.00024417	0.000969737	#N/A
Dcaf8	3437.92	-0.124285	0.0782017	-1.58929	0.111996	0.197006	#N/A
Dcakd	1419.56	-0.619348	0.118832	-5.21195	1.86863e-07	1.30607e-06	#N/A
Dcbld1	438.003	-0.551587	0.210354	-2.62218	0.00873696	0.0231226	#N/A
Dcbld2	4169.04	-0.0835647	0.0983179	-0.849944	0.395356	0.525261	#N/A
Dcdc2a	9.55059	4.77355	1.44205	3.31025	0.000932112	0.00324731	#N/A
Dcdc2b	3.16159	1.53817	1.2164	1.26452	0.206043	0.320822	#N/A
Dcdc2c	1.94523	0	2.40489	0	1	1	#N/A
Dchs1	157.74	-0.647898	0.210762	-3.07408	0.00211155	0.00673284	#N/A
Dck	1073.7	-1.00108	0.123273	-8.12082	4.63048e-16	9.46864e-15	#N/A
Dclk1	780.751	-0.943842	0.141902	-6.65135	2.90425e-11	3.52374e-10	#N/A
Dclk2	593.181	-0.198292	0.152696	-1.29861	0.194078	0.306018	#N/A
Dclre1a	1958.08	0.482318	0.0885837	5.44477	5.18718e-08	3.9667e-07	#N/A
Dclre1b	629.861	0.196346	0.118172	1.66152	0.0966087	0.175004	#N/A
Dclre1c	189.507	-0.0780386	0.15173	-0.514327	0.607023	0.71712	#N/A
Dcn	1547.35	-0.0987652	0.388972	-0.253913	0.799563	0.86652	#N/A
Dcp1a	557.367	0.061608	0.177246	0.347585	0.728152	0.812787	#N/A
Dcp1b	193.863	0.932892	0.180473	5.16914	2.35173e-07	1.61097e-06	#N/A
Dcp2	653.305	-0.116933	0.101021	-1.15751	0.247063	0.368725	#N/A
Dcps	2256.04	0.11366	0.0948034	1.1989	0.230566	0.350278	#N/A
Dcst1	5.7098	1.80861	0.8955	2.01966	0.0434183	0.0902398	#N/A
Dcst2	4.62782	2.53109	1.08724	2.32801	0.0199118	0.0467381	#N/A
Dctd	2687.72	-0.019313	0.113051	-0.170835	0.864353	0.913377	#N/A
Dctn1	7883.49	-0.118899	0.125922	-0.944228	0.345053	0.47631	#N/A
Dctn2	7406.13	-0.0171055	0.0745809	-0.229355	0.818593	0.8801	#N/A
Dctn3	895.95	-0.102347	0.0886708	-1.15424	0.248402	0.370417	#N/A
Dctn4	2748.77	0.443238	0.0670695	6.60864	3.87876e-11	4.6364e-10	#N/A
Dctn5	942.196	-0.611988	0.0918379	-6.66379	2.66856e-11	3.25102e-10	#N/A
Dctn6	1679.78	-0.528102	0.0873749	-6.04409	1.50251e-09	1.4476e-08	#N/A
Dctpp1	1357.6	-0.929033	0.252826	-3.67459	0.000238228	0.00094761	#N/A
Dcun1d1	304.035	0.0472184	0.13564	0.348116	0.727753	0.812596	#N/A
Dcun1d2	486.717	-0.380379	0.226738	-1.67761	0.0934228	0.170321	#N/A
Dcun1d3	298.036	0.861114	0.123648	6.96422	3.30237e-12	4.49163e-11	#N/A
Dcun1d4	402.96	0.82415	0.160535	5.13378	2.8398e-07	1.91955e-06	#N/A
Dcun1d5	5063.44	0.103797	0.171945	0.603662	0.546068	0.663223	#N/A
Dcxr	186.567	-0.441234	0.167811	-2.62935	0.00855479	0.0226976	#N/A
Dda1	3571.6	-0.0283385	0.0680536	-0.416414	0.677107	0.772421	#N/A
Ddah1	1141.82	-0.361807	0.214224	-1.68892	0.0912344	0.166995	#N/A
Ddah2	1988.06	-1.14311	0.156944	-7.28355	3.25158e-13	4.89986e-12	#N/A
Ddb1	73532.9	-0.211023	0.0902771	-2.3375	0.0194131	0.0457539	#N/A
Ddb2	301.697	0.177599	0.147193	1.20657	0.227597	0.346622	#N/A
Ddc	18.7664	-1.85569	0.55637	-3.33536	0.000851893	0.00299352	#N/A
Ddhd1	661.17	-0.0123482	0.106427	-0.116025	0.907633	0.945971	#N/A
Ddhd2	2470.21	0.126578	0.107376	1.17882	0.238469	0.358808	#N/A
Ddi2	1143.05	0.170608	0.133211	1.28074	0.200285	0.314018	#N/A
Ddias	1352.62	0.462607	0.123645	3.7414	0.000182996	0.000741946	#N/A
Ddit4	1449.63	1.20499	0.272629	4.41989	9.8753e-06	5.12312e-05	#N/A
Ddit4l	13.3601	-0.45094	0.594774	-0.758171	0.448349	0.574729	#N/A
Ddn	2.27175	0.474279	1.50332	0.315488	0.752391	0.831277	#N/A
Ddost	13121.2	0.480201	0.0922526	5.20528	1.937e-07	1.35068e-06	#N/A
Ddr1	3700.05	-0.0942073	0.214072	-0.440073	0.659884	0.759496	#N/A
Ddr2	10468.5	1.03803	0.108501	9.56693	1.10129e-21	3.91296e-20	#N/A
Ddrgk1	3109.34	0.368339	0.0882452	4.17404	2.99248e-05	0.000142087	#N/A
Ddt	826.368	-0.365637	0.181431	-2.0153	0.0438732	0.0910898	#N/A
Ddx1	7973.37	0.193674	0.080631	2.40198	0.0163065	0.0393346	#N/A
Ddx10	4416.52	0.718417	0.153285	4.68682	2.77487e-06	1.58089e-05	#N/A
Ddx11	1302.11	-0.879577	0.136519	-6.44288	1.17225e-10	1.31855e-09	#N/A
Ddx17	10841.9	-0.428502	0.139633	-3.06876	0.00214946	0.00684274	#N/A
Ddx18	2639.56	0.458731	0.127467	3.59883	0.000319653	0.0012389	#N/A
Ddx19a	3017.98	-0.184129	0.0901879	-2.04162	0.0411896	0.086468	#N/A
Ddx19b	1382.65	0.178751	0.0890127	2.00816	0.0446267	0.0923005	#N/A
Ddx20	2919.86	-0.0301778	0.110815	-0.272325	0.785372	0.855864	#N/A
Ddx21	22633.1	0.545925	0.151351	3.60702	0.000309734	0.00120522	#N/A
Ddx23	8494.07	-0.256873	0.0918149	-2.79772	0.00514642	0.0146065	#N/A
Ddx24	4954.52	0.545113	0.110385	4.93831	7.88042e-07	4.94518e-06	#N/A
Ddx25	6.5388	-0.140525	0.978768	-0.143573	0.885838	0.929472	#N/A
Ddx26b	445.58	0.88681	0.171537	5.16978	2.34365e-07	1.60605e-06	#N/A
Ddx27	10284.5	0.601239	0.116401	5.16522	2.40152e-07	1.64193e-06	#N/A
Ddx28	1024.35	0.579332	0.0988749	5.85924	4.64992e-09	4.19291e-08	#N/A
Ddx31	1442.11	0.755158	0.136764	5.52163	3.35873e-08	2.64088e-07	#N/A
Ddx39	9572.91	-0.123995	0.0850217	-1.4584	0.144731	0.242126	#N/A
Ddx39b	11184.4	0.26493	0.100209	2.64376	0.00819902	0.0218575	#N/A
Ddx3x	34742.9	0.426601	0.0903399	4.72218	2.33329e-06	1.34823e-05	#N/A
Ddx3y	3565.06	0.777448	0.0960572	8.0936	5.79284e-16	1.17115e-14	#N/A
Ddx4	0.57972	0	7.25987	0	1	NA	#N/A
Ddx41	3815.92	-0.210576	0.0578473	-3.64021	0.00027242	0.00107382	#N/A
Ddx42	5724.84	0.454798	0.105783	4.29934	1.7131e-05	8.50457e-05	#N/A
Ddx46	7799.68	-0.107462	0.125862	-0.853811	0.393209	0.523381	#N/A
Ddx47	4831.99	-0.312686	0.0845851	-3.6967	0.000218419	0.000874261	#N/A
Ddx49	4411.11	0.641871	0.0642643	9.98798	1.72061e-23	7.06912e-22	#N/A
Ddx5	16212.3	-0.14525	0.138107	-1.05172	0.292929	0.419826	#N/A
Ddx50	6299.17	1.30363	0.108016	12.0689	1.54227e-33	1.23051e-31	#N/A
Ddx51	1909.33	0.117991	0.0736133	1.60285	0.108968	0.192934	#N/A
Ddx52	4452.38	0.304316	0.127839	2.38046	0.017291	0.0413799	#N/A
Ddx54	5579.72	-0.125928	0.123474	-1.01988	0.307786	0.436429	#N/A
Ddx55	953.18	0.431935	0.107158	4.03081	5.5585e-05	0.000250609	#N/A
Ddx56	5048.97	0.735794	0.0857814	8.57755	9.69181e-18	2.35984e-16	#N/A
Ddx58	1832.8	1.11903	0.165391	6.76596	1.32428e-11	1.67617e-10	#N/A
Ddx59	693.546	0.304276	0.106832	2.84817	0.00439719	0.0127567	#N/A
Ddx6	3479.26	-0.359166	0.154866	-2.3192	0.0203845	0.0477222	#N/A
Ddx60	117.079	3.08713	0.682839	4.52103	6.15406e-06	3.30485e-05	#N/A
Deaf1	858.647	-0.250219	0.117915	-2.12203	0.0338354	0.0733511	#N/A
Dear1	16.9694	0.130226	0.420873	0.30942	0.757002	0.835184	#N/A
Deb1	430.892	1.11741	0.272019	4.10783	3.99389e-05	0.000184993	#N/A
Decr1	943.732	-0.267114	0.204631	-1.30535	0.191775	0.303471	#N/A
Decr2	286.059	-0.331645	0.208528	-1.59041	0.111743	0.196717	#N/A
Dedd	1191.31	0.166496	0.0830806	2.00402	0.0450675	0.0929432	#N/A
Dedd2	126.94	-0.330801	0.276397	-1.19683	0.231373	0.351146	#N/A
Def6	336.287	-0.288649	0.232333	-1.24239	0.214092	0.330847	#N/A
Def8	1606.54	-0.683208	0.158197	-4.3187	1.56948e-05	7.85927e-05	#N/A
Defb23	0.459992	2.41783	6.52358	0.370629	0.710914	NA	#N/A
Defb25	0.375475	0.923578	7.25987	0.127217	0.898769	NA	#N/A
Defb43	0.439297	0.923701	4.33232	0.213212	0.831162	NA	#N/A
Defb45	0.402735	0.9235	7.25987	0.127206	0.898777	NA	#N/A
Defb47	1.36277	0.813436	2.56032	0.317709	0.750706	NA	#N/A
Degs1	4822.65	-0.120252	0.129447	-0.928969	0.352905	0.483052	#N/A
Degs2	0.822333	4.77371	4.80707	0.993061	0.32068	NA	#N/A
Dek	16593.7	-0.449913	0.122539	-3.67159	0.00024105	0.000957982	#N/A
Dennd1a	850.246	0.1961	0.142028	1.38072	0.167366	0.272158	#N/A
Dennd1b	193.406	-0.0149397	0.287625	-0.0519414	0.958575	0.982996	#N/A
Dennd2a	1645.87	-0.85862	0.162574	-5.28142	1.28184e-07	9.18932e-07	#N/A
Dennd2c	278.6	0.312608	0.179841	1.73825	0.082167	0.15292	#N/A
Dennd2d	18.3207	2.97084	0.627945	4.73106	2.23348e-06	1.29516e-05	#N/A
Dennd3	523.555	-0.436304	0.270957	-1.61024	0.107346	0.190724	#N/A
Dennd4a	3232.38	1.90984	0.159163	11.9993	3.58423e-33	2.70284e-31	#N/A
Dennd4b	362.67	0.656561	0.194986	3.36722	0.000759309	0.00269574	#N/A
Dennd4c	1501.68	-0.131077	0.157015	-0.834808	0.403826	0.53279	#N/A
Dennd5a	7408.74	-0.194986	0.116612	-1.67209	0.094507	0.171981	#N/A
Dennd5b	509.927	0.125103	0.227832	0.549103	0.582935	0.696405	#N/A
Dennd6a	550.796	-0.486987	0.094231	-5.16801	2.36598e-07	1.61825e-06	#N/A
Dennd6b	220.311	0.661268	0.246707	2.68038	0.00735389	0.0198503	#N/A
Denr	7626.54	0.110383	0.127703	0.864375	0.387382	0.517492	#N/A
Depdc1a	402.254	-0.70705	0.215837	-3.27584	0.00105347	0.00361583	#N/A
Depdc1b	506.484	-0.75814	0.161	-4.70895	2.49002e-06	1.42954e-05	#N/A
Depdc5	975.761	-1.37769	0.141392	-9.74379	1.96111e-22	7.40991e-21	#N/A
Depdc7	171.58	0.57037	0.344435	1.65596	0.0977298	0.176703	#N/A
Deptor	256.538	0.244503	0.239426	1.0212	0.307158	0.435712	#N/A
Dera	854.235	-1.39879	0.160537	-8.71318	2.95474e-18	7.60908e-17	#N/A
Derl1	2441.34	1.33641	0.0746214	17.9093	9.98655e-72	4.69683e-69	#N/A
Derl3	10.9806	0.834283	0.617555	1.35095	0.176713	0.284421	#N/A
Des	6.3523	-2.47144	1.55045	-1.59401	0.110933	0.195542	#N/A
Desi1	4743.63	0.633643	0.11659	5.43478	5.48654e-08	4.17613e-07	#N/A
Desi2	1525.91	0.750226	0.109014	6.88191	5.90548e-12	7.77193e-11	#N/A
Det1	1233	0.850883	0.109063	7.80174	6.10586e-15	1.10898e-13	#N/A
Dexi	66.9724	-0.82729	0.233968	-3.53591	0.000406379	0.0015395	#N/A
Dffa	496.472	-0.605197	0.126633	-4.77914	1.76044e-06	1.04181e-05	#N/A
Dffb	103.543	0.151076	0.295897	0.51057	0.609652	0.719413	#N/A
Dfna5	273.257	-0.894386	0.149724	-5.97354	2.32156e-09	2.178e-08	#N/A
Dfnb59	3.94562	-2.13046	1.39158	-1.53096	0.125778	0.216041	#N/A
Dgat1	1129	0.164204	0.111502	1.47265	0.140844	0.236887	#N/A
Dgat2	303.816	1.52475	0.197092	7.73625	1.02389e-14	1.80641e-13	#N/A
Dgcr14	1182.98	-0.285527	0.10951	-2.6073	0.00912586	0.023992	#N/A
Dgcr2	6016.77	-0.364279	0.123512	-2.94933	0.00318459	0.00967121	#N/A
Dgcr6	1730.15	-0.391042	0.0780233	-5.01186	5.39067e-07	3.48182e-06	#N/A
Dgcr8	1497.96	-0.343501	0.151517	-2.26707	0.0233857	0.0535763	#N/A
Dgka	642.859	0.736011	0.125803	5.85052	4.90032e-09	4.39872e-08	#N/A
Dgkb	0.348436	2.74597	7.20186	0.381286	0.702991	NA	#N/A
Dgkd	3940.61	0.61632	0.121789	5.06054	4.18076e-07	2.74801e-06	#N/A
Dgke	375.348	0.417095	0.169126	2.46618	0.0136561	0.0338928	#N/A
Dgkeos	1.40826	0.210155	2.274	0.0924162	0.926367	NA	#N/A
Dgkg	0.333621	1.74751	7.23974	0.241378	0.809262	NA	#N/A
Dgkh	729.799	0.809524	0.243772	3.32082	0.000897526	0.00314067	#N/A
Dgki	8.5228	0.738296	0.700664	1.05371	0.292017	0.418836	#N/A
Dgkk	7.56699	-0.180553	0.727806	-0.248079	0.804073	0.869721	#N/A
Dgkq	460.661	-0.266653	0.196823	-1.35479	0.175485	0.282852	#N/A
Dgkz	2941.06	-0.590387	0.0985199	-5.99257	2.06555e-09	1.9501e-08	#N/A
Dguok	882.532	0.217798	0.0952317	2.28703	0.0221938	0.0512929	#N/A
Dhcr24	4124.82	-1.34791	0.190587	-7.07242	1.52258e-12	2.12923e-11	#N/A
Dhcr7	673.665	-2.17397	0.222555	-9.76825	1.54084e-22	5.89675e-21	#N/A
Dhdds	1208.69	0.358549	0.0936404	3.829	0.000128666	0.000539411	#N/A
Dhfr	2906.08	-0.99537	0.207722	-4.79183	1.65263e-06	9.8289e-06	#N/A
Dhh	0.563882	1.75377	4.23998	0.413627	0.679147	NA	#N/A
Dhodh	1509.95	-0.0780262	0.127969	-0.609726	0.542044	0.659545	#N/A
Dhps	2879.82	0.0927118	0.0784146	1.18233	0.237076	0.357464	#N/A
Dhrs1	1040.78	-0.600717	0.155362	-3.86658	0.000110374	0.000468773	#N/A
Dhrs11	381.025	1.33946	0.13851	9.67046	4.02576e-22	1.46534e-20	#N/A
Dhrs13	453.594	-0.411331	0.18305	-2.2471	0.0246336	0.0558835	#N/A
Dhrs13os	94.9673	-0.577491	0.237006	-2.43661	0.0148255	0.0363309	#N/A
Dhrs3	26.5674	2.98598	0.642712	4.64591	3.38579e-06	1.90166e-05	#N/A
Dhrs4	1199.55	-0.588648	0.0750965	-7.83855	4.55767e-15	8.38874e-14	#N/A
Dhrs7	536.952	1.04907	0.188647	5.56102	2.68198e-08	2.14175e-07	#N/A
Dhrs7b	1569.39	-0.0714536	0.161683	-0.441937	0.658535	0.758675	#N/A
Dhrs9	690.035	2.22086	0.16849	13.181	1.12951e-39	1.29402e-37	#N/A
Dhtkd1	191.648	-0.535956	0.239772	-2.23527	0.0253993	0.0574022	#N/A
Dhx15	20592.5	0.0605314	0.0718975	0.841912	0.399837	0.529286	#N/A
Dhx16	3441.04	-0.209447	0.0820594	-2.55238	0.0106988	0.0274529	#N/A
Dhx29	4053.59	0.128525	0.101511	1.26611	0.205473	0.320157	#N/A
Dhx30	5596.84	-0.0312564	0.0892999	-0.350016	0.726326	0.81151	#N/A
Dhx32	766.321	-0.630303	0.138513	-4.55051	5.3517e-06	2.90187e-05	#N/A
Dhx33	1922.41	0.387354	0.144312	2.68413	0.0072718	0.0196703	#N/A
Dhx34	859.592	0.269175	0.135038	1.99333	0.0462252	0.0949691	#N/A
Dhx35	763.81	-0.428616	0.122247	-3.50616	0.000454626	0.00170123	#N/A
Dhx36	6983.36	0.541345	0.0779883	6.94136	3.88337e-12	5.23405e-11	#N/A
Dhx37	2165.65	-0.0485686	0.196865	-0.24671	0.805133	0.870656	#N/A
Dhx38	6284	-0.325455	0.108966	-2.98676	0.00281948	0.00868789	#N/A
Dhx40	2686.32	0.768905	0.1007	7.63563	2.24715e-14	3.85054e-13	#N/A
Dhx57	1332.95	0.449594	0.113175	3.97257	7.11011e-05	0.000313294	#N/A
Dhx58	118.284	1.16559	0.390741	2.98303	0.00285413	0.00877348	#N/A
Dhx8	2809.32	-0.301206	0.120173	-2.50643	0.0121958	0.0307207	#N/A
Dhx9	22014.9	-0.350859	0.0889395	-3.94491	7.98292e-05	0.000348147	#N/A
Diablo	1216.75	0.238883	0.161161	1.48226	0.13827	0.233415	#N/A
Diap1	2327.96	-0.304937	0.123699	-2.46515	0.0136955	0.0339671	#N/A
Diap2	742.59	0.45208	0.197794	2.28561	0.0222768	0.0514515	#N/A
Diap3	4994.16	0.308381	0.151861	2.03067	0.042288	0.0884121	#N/A
Dicer1	2121.9	-0.544202	0.169448	-3.21161	0.00131993	0.00443419	#N/A
Dido1	3767.06	0.0908204	0.184186	0.49309	0.621949	0.729027	#N/A
Diexf	1805.53	0.691576	0.131499	5.25919	1.44695e-07	1.03168e-06	#N/A
Dimt1	608.325	0.365252	0.126261	2.89282	0.00381796	0.0113121	#N/A
Dio2	31.159	0.48916	0.493235	0.991739	0.321325	0.451117	#N/A
Dio3	11.726	-1.36132	0.534825	-2.54535	0.0109167	0.0279359	#N/A
Dio3os	2.65218	-1.02961	1.26314	-0.815124	0.415001	0.543442	#N/A
Dip2a	4565.57	-0.499928	0.138543	-3.60846	0.000308022	0.00119908	#N/A
Dip2b	1975.58	-0.370724	0.26443	-1.40197	0.160923	0.263903	#N/A
Dip2c	2579.76	1.28231	0.178644	7.17801	7.07352e-13	1.03198e-11	#N/A
Diras1	1.133	-1.06328	1.87572	-0.566864	0.570806	NA	#N/A
Diras2	59.8317	-0.151179	0.323666	-0.467085	0.640439	0.744188	#N/A
Dirc2	1085.98	-0.144685	0.0923913	-1.56601	0.117347	0.204467	#N/A
Dis3	9838.14	0.896665	0.106286	8.43637	3.27346e-17	7.5488e-16	#N/A
Dis3l	1669.43	-0.00337522	0.118032	-0.0285957	0.977187	0.994612	#N/A
Dis3l2	627.073	-0.163544	0.154089	-1.06136	0.288526	0.41528	#N/A
Disc1	7.82518	-0.769514	0.773411	-0.994962	0.319755	0.449681	#N/A
Disp1	1877.88	0.332182	0.216713	1.53282	0.125321	0.215525	#N/A
Disp2	9.5777	-0.476023	0.784999	-0.606399	0.54425	0.661734	#N/A
Dixdc1	385.465	-1.19428	0.128626	-9.28492	1.61834e-20	5.23968e-19	#N/A
Dkc1	8932.98	0.339447	0.18399	1.84492	0.0650493	0.125982	#N/A
Dkk2	475.595	-1.84199	0.192247	-9.5814	9.5737e-22	3.43576e-20	#N/A
Dkk3	1778.39	-2.32344	0.134613	-17.2601	9.38741e-67	3.90167e-64	#N/A
Dlat	4402.99	-0.0361349	0.0680999	-0.530616	0.595685	0.707804	#N/A
Dlc1	3499.49	1.77038	0.377933	4.68439	2.80801e-06	1.59824e-05	#N/A
Dld	7327.18	0.951101	0.126157	7.53901	4.73562e-14	7.82812e-13	#N/A
Dlec1	7.87226	-0.399018	0.898922	-0.443885	0.657126	0.757345	#N/A
Dleu2	67.8624	0.730508	0.447918	1.6309	0.102912	0.184439	#N/A
Dlg1	7863.52	0.885005	0.180424	4.90514	9.33615e-07	5.76956e-06	#N/A
Dlg2	103.649	1.7176	0.419022	4.09906	4.1483e-05	0.000191523	#N/A
Dlg3	998.242	-0.209406	0.122004	-1.71639	0.0860913	0.159031	#N/A
Dlg4	3284.09	0.587538	0.12428	4.72754	2.27255e-06	1.31525e-05	#N/A
Dlg5	5329.36	-0.266018	0.168502	-1.57872	0.1144	0.20023	#N/A
Dlgap1	27.0285	2.05035	0.614204	3.33822	0.000843183	0.00296524	#N/A
Dlgap2	25.8123	0.18125	0.918277	0.19738	0.84353	0.898585	#N/A
Dlgap3	0.771043	0.948224	3.17679	0.298485	0.765333	NA	#N/A
Dlgap4	1966.57	0.292148	0.153709	1.90065	0.0573479	0.113691	#N/A
Dlgap5	3977.9	-0.357522	0.146768	-2.43596	0.0148522	0.0363713	#N/A
Dlk1	3326.7	-0.778991	0.478537	-1.62786	0.103554	0.185443	#N/A
Dlk2	269.546	-0.316454	0.287983	-1.09886	0.271827	0.39658	#N/A
Dll1	15.4777	1.34279	0.684299	1.96228	0.0497295	0.100858	#N/A
Dll3	0.468566	0.706621	6.43781	0.109761	0.912599	NA	#N/A
Dll4	0.899598	3.07303	3.03512	1.01249	0.311303	NA	#N/A
Dlst	5353.84	-0.0413503	0.0464352	-0.890495	0.3732	0.50365	#N/A
Dlx1	159.418	-0.925451	0.217504	-4.25488	2.09165e-05	0.000102025	#N/A
Dlx1as	535.884	-0.914283	0.145506	-6.2835	3.31045e-10	3.5175e-09	#N/A
Dlx2	626.651	-0.192543	0.284104	-0.677719	0.49795	0.620165	#N/A
Dlx3	0.5046	0	6.33135	0	1	NA	#N/A
Dlx4	1.1334	0.967767	2.1585	0.448351	0.6539	NA	#N/A
Dlx5	86.4672	1.01952	0.467357	2.18147	0.0291488	0.0645697	#N/A
Dlx6	38.2469	-0.524994	0.570361	-0.920459	0.357333	0.487761	#N/A
Dlx6os1	21.0558	0.482946	0.6165	0.783367	0.433411	0.56073	#N/A
Dlx6os2	2.00702	-0.99978	1.92899	-0.518291	0.604255	0.714993	#N/A
Dmap1	1011.52	0.226582	0.0835361	2.71239	0.00668001	0.018305	#N/A
Dmbt1	0.759396	0	6.85506	0	1	NA	#N/A
Dmd	33.3198	1.25036	0.54518	2.29349	0.0218198	0.0505134	#N/A
Dmkn	0.385712	0	6.83429	0	1	NA	#N/A
Dmp1	30.5584	-3.66622	0.660625	-5.54962	2.86285e-08	2.27703e-07	#N/A
Dmpk	219.239	-0.735805	0.223054	-3.29878	0.000971057	0.00336658	#N/A
Dmrta1	0.694749	0.937538	3.91567	0.239432	0.81077	NA	#N/A
Dmrta2	6.21826	1.74579	0.944816	1.84776	0.0646375	0.125361	#N/A
Dmrta2os	0.397539	1.78281	6.63506	0.268696	0.788164	NA	#N/A
Dmrtb1	0.349094	0	7.25987	0	1	NA	#N/A
Dmrtc1a	1.31831	1.46842	2.79771	0.524866	0.599677	NA	#N/A
Dmtf1	2903.54	0.864191	0.0987611	8.75032	2.12749e-18	5.55072e-17	#N/A
Dmtn	45.3634	0.160636	0.277356	0.579169	0.562475	0.678356	#N/A
Dmwd	2308.9	0.289961	0.113447	2.55592	0.0105908	0.0272343	#N/A
Dmxl1	2527.3	0.571065	0.14629	3.90365	9.47531e-05	0.000407074	#N/A
Dmxl2	65.1523	-0.292459	0.311132	-0.939985	0.347225	0.477952	#N/A
Dna2	486.541	-2.88898	0.275151	-10.4996	8.67251e-26	4.14425e-24	#N/A
Dnaaf1	0.839317	3.67098	4.56487	0.80418	0.421293	NA	#N/A
Dnaaf2	954.812	-0.503424	0.119536	-4.21148	2.53705e-05	0.00012215	#N/A
Dnaaf3	88.3197	-0.512811	0.340134	-1.50767	0.131638	0.224082	#N/A
Dnaaf5	1675.35	-0.12936	0.114708	-1.12774	0.259432	0.383187	#N/A
Dnah1	4.15824	3.43035	1.34485	2.55074	0.0107495	0.0275632	#N/A
Dnah10	5.54564	4.57711	1.60977	2.84333	0.00446444	0.0129149	#N/A
Dnah11	57.9622	-0.472535	0.236663	-1.99666	0.0458622	0.0943209	#N/A
Dnah12	4.88774	3.1187	1.39684	2.23268	0.0255698	0.0577436	#N/A
Dnah14	6.08973	2.11062	1.39599	1.51192	0.130555	0.222683	#N/A
Dnah17	102.012	0.176409	0.219965	0.801985	0.422562	0.550584	#N/A
Dnah2	3.97379	-0.989676	1.11556	-0.887156	0.374995	0.505434	#N/A
Dnah3	2.67408	1.75661	1.69234	1.03798	0.29928	0.427318	#N/A
Dnah5	3.81593	-0.0411739	1.73826	-0.0236869	0.981102	0.996265	#N/A
Dnah6	23.7524	1.44754	0.650789	2.22428	0.0261295	0.0588039	#N/A
Dnah7a	1.09616	1.16838	2.56435	0.455623	0.648661	NA	#N/A
Dnah7b	11.4137	1.74057	0.65492	2.65768	0.00786798	0.0210567	#N/A
Dnah7c	1.62841	2.63165	1.78632	1.47322	0.140691	0.236696	#N/A
Dnah8	1.48475	1.26179	3.1091	0.405839	0.684861	NA	#N/A
Dnah9	1.62501	1.5456	3.27462	0.471995	0.63693	0.741722	#N/A
Dnaic1	0.602582	3.33741	5.27042	0.633234	0.526581	NA	#N/A
Dnaic2	51.0018	0.917041	0.376407	2.4363	0.0148384	0.036349	#N/A
Dnaja1	1454.98	-0.727583	0.120522	-6.03691	1.57095e-09	1.50784e-08	#N/A
Dnaja2	11444.3	0.253632	0.105838	2.39642	0.0165559	0.0398823	#N/A
Dnaja3	4937.75	1.17426	0.116248	10.1013	5.45087e-24	2.32501e-22	#N/A
Dnaja4	511.871	0.0873214	0.158443	0.55112	0.581551	0.695348	#N/A
Dnajb1	2173.32	-0.790461	0.117504	-6.72712	1.73051e-11	2.15824e-10	#N/A
Dnajb12	1769.27	-0.0489009	0.153099	-0.319408	0.749417	0.829273	#N/A
Dnajb14	648.829	0.145468	0.165617	0.878336	0.379761	0.510078	#N/A
Dnajb2	1507.25	0.722223	0.134314	5.37713	7.56836e-08	5.64296e-07	#N/A
Dnajb4	956.243	0.0516194	0.175051	0.294883	0.768083	0.843038	#N/A
Dnajb5	231.842	0.0931573	0.220209	0.423041	0.672265	0.768745	#N/A
Dnajb6	484.299	-0.393718	0.0920819	-4.27573	1.90508e-05	9.37176e-05	#N/A
Dnajb7	0.438301	0	7.25987	0	1	NA	#N/A
Dnajc1	1975.76	0.804788	0.0984048	8.17834	2.87776e-16	6.0224e-15	#N/A
Dnajc11	3930.92	0.00957134	0.0966161	0.0990657	0.921086	0.956483	#N/A
Dnajc12	105.871	-0.382366	0.32462	-1.17789	0.238842	0.359127	#N/A
Dnajc13	7542.99	0.0143114	0.182634	0.078361	0.937541	0.968427	#N/A
Dnajc14	3402.66	-0.291421	0.0805626	-3.61732	0.000297665	0.00116364	#N/A
Dnajc15	620.079	-0.0336304	0.182336	-0.184443	0.853666	0.906198	#N/A
Dnajc16	527.77	-0.39213	0.140911	-2.78281	0.005389	0.0151768	#N/A
Dnajc17	183.054	-0.782446	0.151297	-5.1716	2.32101e-07	1.59237e-06	#N/A
Dnajc18	682.11	0.0396825	0.140353	0.282734	0.77738	0.849785	#N/A
Dnajc19	339.444	-0.351054	0.185463	-1.89285	0.0583778	0.115323	#N/A
Dnajc19-ps	560.489	-0.357436	0.225315	-1.58638	0.112653	0.197969	#N/A
Dnajc2	6222.38	0.477127	0.156114	3.05626	0.00224115	0.00709797	#N/A
Dnajc21	2984.11	0.399242	0.10887	3.66714	0.000245279	0.000973707	#N/A
Dnajc22	10.4798	2.80048	1.55535	1.80054	0.071775	0.136788	#N/A
Dnajc24	928.391	-0.345841	0.20386	-1.69646	0.0897984	0.164822	#N/A
Dnajc25	1004.22	1.13043	0.0872184	12.9609	2.0395e-38	2.13157e-36	#N/A
Dnajc27	802.356	0.44534	0.138182	3.22285	0.00126921	0.00427585	#N/A
Dnajc28	30.4239	0.597328	0.414398	1.44144	0.149462	0.248492	#N/A
Dnajc3	6879.16	2.38379	0.111406	21.3972	1.41791e-101	2.11174e-98	#N/A
Dnajc30	282.966	-0.0230583	0.137303	-0.167937	0.866633	0.914799	#N/A
Dnajc4	295.256	0.0110122	0.162018	0.0679695	0.94581	0.974266	#N/A
Dnajc5	8083.61	0.644647	0.134942	4.77722	1.77732e-06	1.05075e-05	#N/A
Dnajc5b	0.612003	3.06791	6.28547	0.488096	0.625482	NA	#N/A
Dnajc6	0.749656	1.78524	4.49114	0.397502	0.690997	NA	#N/A
Dnajc7	7170.35	0.00454378	0.0714292	0.0636123	0.949279	0.976701	#N/A
Dnajc8	2547.47	-0.334918	0.0923925	-3.62495	0.000289022	0.00113276	#N/A
Dnajc9	3442.62	-0.509833	0.0953445	-5.34727	8.92884e-08	6.58589e-07	#N/A
Dnal1	103.086	-0.670838	0.246928	-2.71673	0.006593	0.0180971	#N/A
Dnal4	581.697	0.196997	0.123149	1.59967	0.109673	0.193836	#N/A
Dnali1	1.59849	-2.87514	1.92871	-1.4907	0.136039	0.230236	#N/A
Dnase1	15.6469	-0.235693	0.535237	-0.440352	0.659682	0.75941	#N/A
Dnase1l1	317.373	-0.90324	0.25905	-3.48673	0.000488957	0.00181398	#N/A
Dnase1l2	18.8299	0.584809	0.564571	1.03585	0.300274	0.428292	#N/A
Dnase1l3	10.387	4.80245	1.33403	3.59997	0.000318251	0.0012341	#N/A
Dnase2a	417.472	-0.688088	0.22687	-3.03297	0.00242163	0.00759288	#N/A
Dnd1	32.6887	0.800565	0.461534	1.73457	0.0828162	0.15392	#N/A
Dner	9.91727	1.53976	0.889439	1.73115	0.0834244	0.154793	#N/A
Dnhd1	66.4151	0.625893	0.37073	1.68827	0.0913594	0.16719	#N/A
Dnlz	795.983	0.023678	0.136537	0.173418	0.862323	0.91169	#N/A
Dnm1	3266.21	-0.498578	0.0973487	-5.12157	3.02999e-07	2.04039e-06	#N/A
Dnm1l	6748	0.151313	0.107664	1.40542	0.159898	0.262585	#N/A
Dnm2	4434.37	0.271485	0.0942635	2.88006	0.00397594	0.0117141	#N/A
Dnm3	35.576	-0.524123	0.417867	-1.25428	0.20974	0.325501	#N/A
Dnm3os	322.985	-1.37651	0.343679	-4.00521	6.19625e-05	0.000276227	#N/A
Dnmbp	2149.99	-0.462447	0.165525	-2.79382	0.005209	0.0147536	#N/A
Dnmt1	14855.9	-0.808182	0.125025	-6.46419	1.01846e-10	1.15348e-09	#N/A
Dnmt3a	565.632	-0.369962	0.131863	-2.80565	0.0050215	0.0142973	#N/A
Dnmt3b	79.4281	-0.111673	0.318626	-0.350482	0.725977	0.811261	#N/A
Dnmt3l	14.9587	3.72778	0.803979	4.63666	3.54077e-06	1.9831e-05	#N/A
Dnpep	2780.4	0.519179	0.152082	3.41382	0.000640594	0.00230681	#N/A
Dnph1	1104.83	-0.301684	0.146659	-2.05705	0.0396815	0.0838481	#N/A
Dntt	3.00507	4.23401	2.62905	1.61048	0.107294	0.190669	#N/A
Dnttip1	2014.86	0.242584	0.0969308	2.50265	0.0123267	0.0310199	#N/A
Dnttip2	10144.3	0.670994	0.124817	5.37581	7.6238e-08	5.67719e-07	#N/A
Doc2a	16.1097	0.0621308	0.377898	0.164412	0.869407	0.916666	#N/A
Doc2b	5.44243	0.785401	0.872416	0.90026	0.367982	0.498567	#N/A
Doc2g	73.7002	0.422364	0.292179	1.44557	0.148299	0.246939	#N/A
Dock1	3571.98	-0.4978	0.142196	-3.50081	0.000463846	0.0017321	#N/A
Dock10	11.5902	1.77208	0.547801	3.2349	0.00121685	0.00412042	#N/A
Dock11	3272.17	0.938951	0.116759	8.04182	8.85169e-16	1.75775e-14	#N/A
Dock2	0.355666	1.82018	7.20093	0.25277	0.800446	NA	#N/A
Dock3	1.44863	4.09697	2.37964	1.72168	0.0851275	NA	#N/A
Dock4	342.172	-0.168783	0.134954	-1.25067	0.211056	0.327174	#N/A
Dock5	5045.08	-0.653493	0.155775	-4.1951	2.72751e-05	0.000130547	#N/A
Dock6	826.776	-0.428756	0.206035	-2.08098	0.0374354	0.0799528	#N/A
Dock7	7370.65	-0.127225	0.165211	-0.770081	0.441252	0.567565	#N/A
Dock8	2451.79	-2.07529	0.23516	-8.82502	1.09442e-18	2.94128e-17	#N/A
Dock9	2360.45	-0.207568	0.136679	-1.51865	0.128849	0.220331	#N/A
Dohh	2560.27	-0.23462	0.136788	-1.71522	0.0863056	0.159361	#N/A
Dok1	2545.65	-1.2961	0.17882	-7.24804	4.22855e-13	6.29248e-12	#N/A
Dok2	14.2608	-0.296895	0.496029	-0.598544	0.549477	0.666322	#N/A
Dok3	21.0133	-0.0812033	0.506062	-0.160461	0.872518	0.919328	#N/A
Dok4	243.361	-1.01212	0.143877	-7.03459	1.99843e-12	2.77513e-11	#N/A
Dok6	3.44793	0.615013	1.27159	0.483657	0.628629	0.734737	#N/A
Dok7	0.632847	0	5.15931	0	1	NA	#N/A
Dolk	785.475	-0.596361	0.0868358	-6.86768	6.52541e-12	8.55e-11	#N/A
Dolpp1	779.309	0.260609	0.0832911	3.12889	0.0017547	0.00571324	#N/A
Donson	785.966	-0.189423	0.116987	-1.61918	0.105409	0.188255	#N/A
Dopey1	1835.12	0.167656	0.165619	1.0123	0.311395	0.440428	#N/A
Dopey2	489.337	0.0118882	0.24799	0.0479381	0.961766	0.985524	#N/A
Dos	645.75	-0.183603	0.182304	-1.00713	0.313873	0.443197	#N/A
Dot1l	4527.86	-0.14614	0.164463	-0.88859	0.374223	0.504723	#N/A
Doxl2	0.370032	0	7.25987	0	1	NA	#N/A
Dpagt1	2180.35	0.607987	0.0904205	6.72399	1.76812e-11	2.19749e-10	#N/A
Dpcd	1198.68	-0.203291	0.115327	-1.76273	0.0779467	0.146376	#N/A
Dpcr1	4.32786	0.528191	1.27503	0.414257	0.678686	0.773367	#N/A
Dpep1	9.67045	1.82756	0.922576	1.98094	0.0475985	0.0972762	#N/A
Dpep2	2.45703	1.14142	1.47326	0.774763	0.43848	0.565119	#N/A
Dpf1	271.423	-0.638347	0.172481	-3.70097	0.000214779	0.000860658	#N/A
Dpf2	7485.26	1.10656	0.120474	9.18507	4.11244e-20	1.26939e-18	#N/A
Dpf3	2.02918	0.521101	1.8353	0.283933	0.776462	0.849191	#N/A
Dph1	1488.04	0.164995	0.0851593	1.93748	0.0526862	0.10581	#N/A
Dph2	857.968	0.44534	0.128985	3.45264	0.000555133	0.00203181	#N/A
Dph3	2188.18	-0.152771	0.126503	-1.20764	0.227185	0.346113	#N/A
Dph5	1100.46	0.584323	0.128565	4.54497	5.49439e-06	2.97382e-05	#N/A
Dph6	756.231	0.386752	0.154006	2.51128	0.0120295	0.0303532	#N/A
Dph7	880.408	0.792525	0.120989	6.55036	5.73987e-11	6.68728e-10	#N/A
Dpm1	1464.03	0.376274	0.108652	3.46311	0.000533966	0.00196359	#N/A
Dpm2	944.087	-0.0269869	0.13142	-0.205349	0.837299	0.894497	#N/A
Dpm3	506.785	-0.390409	0.22056	-1.77008	0.0767145	0.144493	#N/A
Dpp3	4869.9	-0.31117	0.121503	-2.56101	0.0104368	0.0268847	#N/A
Dpp4	2.77804	6.23314	2.0936	2.97724	0.00290861	0.00892405	#N/A
Dpp7	1282.85	-0.471278	0.215786	-2.184	0.0289619	0.0642192	#N/A
Dpp8	5911.88	-0.00488677	0.0874472	-0.0558825	0.955435	0.980846	#N/A
Dpp9	6073.13	0.139683	0.133107	1.04941	0.29399	0.421111	#N/A
Dppa2	0.638933	4.53367	4.91054	0.923252	0.355876	NA	#N/A
Dppa5a	0.745423	1.77835	2.86662	0.620364	0.535018	NA	#N/A
Dpt	29.2271	-4.21116	0.770425	-5.46602	4.60262e-08	3.55479e-07	#N/A
Dpy19l1	5125.07	-1.50915	0.0931652	-16.1987	5.15231e-59	1.56071e-56	#N/A
Dpy19l3	685.364	-0.688228	0.11939	-5.76453	8.18872e-09	7.12506e-08	#N/A
Dpy19l4	1238.26	-0.0617828	0.10868	-0.568484	0.569706	0.684996	#N/A
Dpy30	1298.61	-0.500733	0.221987	-2.25568	0.0240904	0.0548812	#N/A
Dpyd	43.8843	-0.767426	0.435019	-1.76412	0.0777119	0.146027	#N/A
Dpysl2	421.755	-0.536974	0.170804	-3.14381	0.00166765	0.00545864	#N/A
Dpysl3	12193.8	0.118954	0.140731	0.845259	0.397966	0.527591	#N/A
Dpysl5	0.503681	-0.0780818	5.4814	-0.0142449	0.988635	NA	#N/A
DQ267100	0.485803	2.23227	4.5686	0.48861	0.625117	NA	#N/A
DQ267102	0.652747	1.18589	3.8237	0.310144	0.756452	NA	#N/A
Dqx1	41.3926	1.02127	0.474629	2.15172	0.0314194	0.068781	#N/A
Dr1	714.937	0.413687	0.090201	4.58628	4.51216e-06	2.48356e-05	#N/A
Dram1	168.66	-0.620712	0.25937	-2.39315	0.0167044	0.0401859	#N/A
Dram2	797.796	0.146725	0.242793	0.604322	0.54563	0.662866	#N/A
Drap1	9551.48	-0.237192	0.126448	-1.8758	0.0606831	0.119099	#N/A
Draxin	1.12987	0	4.77783	0	1	NA	#N/A
Drc1	2.61572	3.66985	1.74681	2.10088	0.0356513	0.0767109	#N/A
Drd4	2.71101	-1.8758	2.39933	-0.781802	0.434331	0.561549	#N/A
Drg1	6443.05	0.112615	0.0731792	1.5389	0.123829	0.21337	#N/A
Drg2	3369.72	0.270612	0.0633993	4.26837	1.96906e-05	9.65463e-05	#N/A
Drosha	7527.32	0.160872	0.124971	1.28727	0.198	0.311117	#N/A
Drp2	38.7451	1.27954	0.439044	2.91439	0.00356384	0.0106635	#N/A
Dsc1	0.397488	0	7.25987	0	1	NA	#N/A
Dsc2	0.904676	2.33308	5.49328	0.424716	0.671044	NA	#N/A
Dscam	11.6954	1.37649	0.783758	1.75627	0.0790426	0.148014	#N/A
Dscaml1	0.623717	3.41805	6.13025	0.55757	0.577138	NA	#N/A
Dscc1	922.929	-0.489121	0.1932	-2.53168	0.0113519	0.028888	#N/A
Dscr3	1894.91	-0.365137	0.1103	-3.3104	0.000931628	0.00324689	#N/A
Dse	4471.99	-0.0113366	0.08058	-0.140688	0.888117	0.930879	#N/A
Dsel	441.74	-1.37881	0.16119	-8.55393	1.18965e-17	2.8693e-16	#N/A
Dsn1	1073.38	-0.146574	0.115099	-1.27346	0.202855	0.317102	#N/A
Dsp	9.71332	3.36004	1.18231	2.84193	0.00448416	0.0129531	#N/A
Dspp	0.426912	0	3.83349	0	1	NA	#N/A
Dst	14523.5	0.523548	0.221561	2.363	0.0181278	0.0431053	#N/A
Dstn	7658.72	-0.889678	0.10853	-8.19751	2.4542e-16	5.17845e-15	#N/A
Dstyk	867.575	0.490135	0.143676	3.41139	0.00064633	0.00232419	#N/A
Dtd1	406.805	-0.0691431	0.131034	-0.527675	0.597725	0.709662	#N/A
Dtd2	301.322	-0.261814	0.129244	-2.02574	0.0427912	0.0891477	#N/A
Dthd1	18.7051	5.33123	1.23348	4.3221	1.54552e-05	7.75013e-05	#N/A
Dtl	2530.49	-0.537171	0.096298	-5.57821	2.43001e-08	1.95012e-07	#N/A
Dtna	714.574	0.362099	0.167193	2.16575	0.0303302	0.0667203	#N/A
Dtnb	678.08	-0.0356782	0.130118	-0.274198	0.783933	0.854764	#N/A
Dtnbp1	2426.88	-0.0524382	0.0861112	-0.608959	0.542551	0.660073	#N/A
Dtwd1	1491.29	-0.0185486	0.162979	-0.11381	0.909389	0.947134	#N/A
Dtwd2	157.329	-0.614184	0.212509	-2.89015	0.00385053	0.0113897	#N/A
Dtx1	0.415197	3.36629	7.18854	0.468285	0.639581	NA	#N/A
Dtx2	1064.55	-0.12029	0.094171	-1.27736	0.201475	0.315414	#N/A
Dtx3	1314.62	0.305482	0.133387	2.2902	0.0220098	0.0509138	#N/A
Dtx3l	204.902	0.578661	0.311591	1.85712	0.0632945	0.123238	#N/A
Dtx4	2401.46	1.22831	0.1261	9.74073	2.02096e-22	7.61995e-21	#N/A
Dtymk	2762.09	-0.487424	0.185649	-2.62552	0.0086518	0.0229176	#N/A
Duox1	31.3675	-0.251833	0.484427	-0.519858	0.603163	0.71424	#N/A
Duox2	4.53899	2.37656	1.70287	1.39562	0.16283	0.266322	#N/A
Duoxa1	60.4621	-1.12015	0.496928	-2.25414	0.0241871	0.0550595	#N/A
Duoxa2	0.574201	3.08438	4.15355	0.742589	0.45773	NA	#N/A
Dus1l	1608.58	0.28932	0.0859768	3.36509	0.000765191	0.00271609	#N/A
Dus2	910.693	1.1961	0.144156	8.29722	1.06578e-16	2.32005e-15	#N/A
Dus3l	1555.25	0.436832	0.0988293	4.42007	9.86693e-06	5.12026e-05	#N/A
Dus4l	526.957	1.86577	0.178179	10.4713	1.1705e-25	5.49058e-24	#N/A
Dusp1	1220.45	-0.252587	0.199157	-1.26828	0.204698	0.31934	#N/A
Dusp10	896.139	-0.974457	0.15445	-6.30921	2.80472e-10	3.01782e-09	#N/A
Dusp11	2838.69	0.773137	0.0915805	8.44217	3.1151e-17	7.20221e-16	#N/A
Dusp12	2022.66	0.243396	0.134339	1.8118	0.0700164	0.134036	#N/A
Dusp13	2.9675	-0.0313008	1.33713	-0.0234089	0.981324	0.996298	#N/A
Dusp14	941.423	0.727918	0.136191	5.34482	9.05064e-08	6.66748e-07	#N/A
Dusp15	13.6567	2.97405	0.866405	3.43263	0.000597756	0.00216652	#N/A
Dusp16	1799.71	0.568011	0.132507	4.28665	1.81391e-05	8.96271e-05	#N/A
Dusp18	206.109	0.472241	0.176954	2.66872	0.00761408	0.0204876	#N/A
Dusp19	334.668	-0.65744	0.233661	-2.81365	0.0048983	0.0139844	#N/A
Dusp2	26.967	-1.40466	0.493854	-2.84429	0.00445111	0.0128868	#N/A
Dusp22	141.875	-0.391964	0.24923	-1.5727	0.115788	0.202126	#N/A
Dusp23	36.6892	2.11893	0.313625	6.75624	1.41618e-11	1.78491e-10	#N/A
Dusp26	0.289599	0	7.25987	0	1	NA	#N/A
Dusp27	4.19678	3.77104	1.78098	2.1174	0.0342258	0.0740985	#N/A
Dusp28	7.63999	-0.11855	0.762866	-0.155401	0.876505	0.922279	#N/A
Dusp3	791.96	0.866338	0.16753	5.17124	2.32551e-07	1.59423e-06	#N/A
Dusp4	825.831	-1.26166	0.227229	-5.55238	2.81806e-08	2.2454e-07	#N/A
Dusp5	2734.73	-1.23358	0.16737	-7.37039	1.70125e-13	2.66241e-12	#N/A
Dusp6	1245.02	-1.9105	0.182637	-10.4606	1.30998e-25	6.09688e-24	#N/A
Dusp7	2592.12	0.0309971	0.105468	0.293899	0.768835	0.843655	#N/A
Dusp8	882.805	1.67221	0.234863	7.11994	1.07975e-12	1.54132e-11	#N/A
Dusp9	352.666	-1.37036	0.253515	-5.40547	6.464e-08	4.87035e-07	#N/A
Dut	2946.24	-0.66841	0.194064	-3.44427	0.000572606	0.00208509	#N/A
Duxbl1	0.267842	0	7.25987	0	1	NA	#N/A
Duxbl2	0.364094	1.78348	5.81677	0.30661	0.75914	NA	#N/A
Dvl1	4229.91	0.606511	0.10056	6.03133	1.62619e-09	1.55835e-08	#N/A
Dvl2	3335.67	-0.269833	0.116673	-2.31273	0.0207374	0.0483899	#N/A
Dvl3	1554.02	0.0904511	0.173763	0.520543	0.602685	0.713843	#N/A
DXBay18	0.388104	2.33183	6.68675	0.348724	0.727296	NA	#N/A
Dxo	891.088	0.377684	0.115555	3.26842	0.00108148	0.00370201	#N/A
Dydc2	0.324455	0	7.25987	0	1	NA	#N/A
Dym	1481.79	0.498228	0.10614	4.69406	2.67832e-06	1.53076e-05	#N/A
Dynap	202.242	-0.808416	0.354424	-2.28093	0.0225527	0.0519879	#N/A
Dync1h1	26551.6	0.560151	0.240079	2.3332	0.0196377	0.0461917	#N/A
Dync1i1	1.55788	1.80184	1.96461	0.917147	0.359066	0.489416	#N/A
Dync1i2	7669.27	-0.0165473	0.0774061	-0.213772	0.830725	0.889623	#N/A
Dync1li1	4029.39	1.18721	0.121843	9.74381	1.96059e-22	7.40991e-21	#N/A
Dync1li2	4733.77	0.486618	0.0765745	6.35483	2.08658e-10	2.26971e-09	#N/A
Dync2h1	928.441	0.361152	0.131117	2.75442	0.00587968	0.0163704	#N/A
Dync2li1	560.483	0.208448	0.144618	1.44137	0.14948	0.248492	#N/A
Dynll1	5010.29	-0.539771	0.168411	-3.20508	0.00135025	0.00452327	#N/A
Dynll2	1338.48	-0.59914	0.111098	-5.39292	6.93225e-08	5.19033e-07	#N/A
Dynlrb1	6251.18	-0.3419	0.115526	-2.95952	0.00308123	0.00938762	#N/A
Dynlt1a	46.5689	-2.00678	0.37555	-5.34358	9.11275e-08	6.71047e-07	#N/A
Dynlt1b	269.803	-1.85309	0.295001	-6.28164	3.35028e-10	3.54927e-09	#N/A
Dynlt1c	106.46	-0.886301	0.274939	-3.22363	0.00126577	0.00426587	#N/A
Dynlt1f	128.604	-1.64771	0.293335	-5.61716	1.94127e-08	1.58567e-07	#N/A
Dynlt3	1111.7	-0.530763	0.182271	-2.91194	0.00359186	0.0107276	#N/A
Dyrk1a	2874.12	0.301887	0.173116	1.74385	0.0811857	0.151409	#N/A
Dyrk1b	331.227	-0.725555	0.167754	-4.32512	1.52449e-05	7.66191e-05	#N/A
Dyrk2	1676.79	0.201773	0.211254	0.95512	0.339517	0.470738	#N/A
Dyrk3	722.794	-0.604761	0.134529	-4.49538	6.94445e-06	3.69489e-05	#N/A
Dyrk4	9.73759	4.01497	1.03078	3.89509	9.81623e-05	0.00042081	#N/A
Dysf	4798.36	-0.55683	0.228813	-2.43356	0.0149511	0.0365836	#N/A
Dyx1c1	7.18007	-0.262219	0.931109	-0.28162	0.778235	0.850509	#N/A
Dzank1	17.3241	-0.147465	0.689872	-0.213757	0.830736	0.889623	#N/A
Dzip1	1007.97	-0.270285	0.133366	-2.02663	0.0426998	0.0890364	#N/A
Dzip1l	2480.47	-0.496893	0.139897	-3.55185	0.000382538	0.0014571	#N/A
Dzip3	2584.37	0.75724	0.123755	6.11886	9.42495e-10	9.31137e-09	#N/A
E030003E18Rik	0.374184	-0.999729	7.25987	-0.137706	0.890473	NA	#N/A
E030007A22Rik	21.9549	0.831875	0.521712	1.59451	0.110822	0.195423	#N/A
E030010N08Rik	10.2144	0.183276	0.864782	0.211934	0.832159	0.890559	#N/A
E030011O05Rik	104.9	0.133176	0.456632	0.291648	0.770556	0.84483	#N/A
E030013I19Rik	0.816336	2.76716	3.89932	0.709652	0.47792	NA	#N/A
E030030I06Rik	22.9244	-0.552992	0.372146	-1.48595	0.137291	0.232025	#N/A
E030042O20Rik	5.19115	-0.299581	0.834277	-0.359091	0.719527	0.805827	#N/A
E030046B03Rik	3.33043	-1.9873	1.13721	-1.74752	0.0805469	0.150437	#N/A
E130006D01Rik	0.946119	2.37381	2.80646	0.845838	0.397643	NA	#N/A
E130008D07Rik	9.94772	7.15099	1.52082	4.70207	2.57538e-06	1.47523e-05	#N/A
E130012A19Rik	113.263	-0.518557	0.254595	-2.03679	0.0416712	0.0873092	#N/A
E130018N17Rik	0.380224	0	7.25987	0	1	NA	#N/A
E130102H24Rik	1.57713	-2.65946	2.29766	-1.15747	0.247082	0.368725	#N/A
E130112N10Rik	5.04202	1.40134	1.06139	1.32029	0.186737	0.297209	#N/A
E130218I03Rik	588.598	0.157564	0.174345	0.903746	0.36613	0.496696	#N/A
E130304I02Rik	68.5879	0.210677	0.278519	0.756421	0.449397	0.575537	#N/A
E130307A14Rik	160.085	0.849617	0.246881	3.44141	0.000578699	0.00210385	#N/A
E130308A19Rik	128.844	-0.53071	0.255128	-2.08017	0.0375099	0.0800928	#N/A
E130309D02Rik	1285.5	0.269397	0.0982461	2.74206	0.00610552	0.0169227	#N/A
E130309D14Rik	0.672488	2.78369	4.06859	0.684191	0.493855	NA	#N/A
E130310I04Rik	12.9453	-0.232514	0.867825	-0.267927	0.788756	0.858452	#N/A
E130311K13Rik	201.017	0.332268	0.16647	1.99596	0.045938	0.0944551	#N/A
E130317F20Rik	473.993	-0.37513	0.13819	-2.7146	0.00663558	0.0181972	#N/A
E230008N13Rik	2.22531	-3.72835	1.79221	-2.08031	0.0374971	0.080075	#N/A
E230013L22Rik	52.0966	-0.259578	0.364758	-0.711646	0.476684	0.600947	#N/A
E230015B07Rik	3.29797	4.70998	1.57619	2.98822	0.00280612	0.00865267	#N/A
E230016K23Rik	31.0742	2.88571	0.599199	4.81594	1.46509e-06	8.7807e-06	#N/A
E230016M11Rik	105.948	2.203	0.296199	7.43758	1.02546e-13	1.63119e-12	#N/A
E230019M04Rik	0.292111	0	7.25987	0	1	NA	#N/A
E230025N22Rik	18.3265	0.723088	0.591166	1.22315	0.221271	0.338982	#N/A
E2f1	2251.93	-0.814765	0.103456	-7.87546	3.39502e-15	6.31382e-14	#N/A
E2f2	97.5345	-1.29507	0.441732	-2.9318	0.00337002	0.0101567	#N/A
E2f3	954.36	-0.166745	0.14967	-1.11409	0.265241	0.38961	#N/A
E2f4	4372.49	0.020106	0.101067	0.198937	0.842312	0.897877	#N/A
E2f5	764.534	-0.274953	0.16292	-1.68766	0.0914761	0.167352	#N/A
E2f6	1477.81	-0.382828	0.0752413	-5.088	3.6186e-07	2.40415e-06	#N/A
E2f7	1595.32	-0.800501	0.210146	-3.80927	0.00013938	0.000579707	#N/A
E2f8	999.043	-2.20044	0.173736	-12.6654	9.19879e-37	8.83875e-35	#N/A
E330009J07Rik	47.6916	-0.341533	0.296108	-1.15341	0.248744	0.370771	#N/A
E330011O21Rik	5.67549	3.05748	1.22307	2.49983	0.0124252	0.0312325	#N/A
E330013P04Rik	4.50314	-3.10895	1.39436	-2.22966	0.0257699	0.0581222	#N/A
E330020D12Rik	2.8396	4.91457	1.61503	3.04301	0.00234221	0.00736712	#N/A
E330032C10Rik	41.4611	1.76525	0.522023	3.38156	0.000720768	0.00256861	#N/A
E330033B04Rik	7.92825	0.887121	0.796765	1.1134	0.265535	0.389914	#N/A
E330034G19Rik	0.709524	0	4.50064	0	1	NA	#N/A
E430016F16Rik	2.61344	-2.50093	1.36396	-1.83358	0.0667165	0.128788	#N/A
E430018J23Rik	174.566	-0.111778	0.201922	-0.553572	0.579872	0.694137	#N/A
E430024I08Rik	232.826	-0.106297	0.218235	-0.487075	0.626205	0.73255	#N/A
E430024P14Rik	23.9569	0.0151498	0.360465	0.0420285	0.966476	0.988224	#N/A
E430025E21Rik	11034.2	-0.11614	0.0976616	-1.18921	0.234358	0.354352	#N/A
E4f1	1205.59	0.389223	0.0947052	4.10984	3.95939e-05	0.000183559	#N/A
E530001K10Rik	9.4405	2.76083	1.24902	2.2104	0.0270775	0.06062	#N/A
E530011L22Rik	33.897	-0.724635	0.319407	-2.26869	0.0232871	0.0534122	#N/A
Eaf1	1739.25	0.498949	0.0884241	5.64269	1.67418e-08	1.37948e-07	#N/A
Eaf2	27.0864	0.187262	0.497244	0.376599	0.706471	0.794641	#N/A
Eapp	1452.58	0.557339	0.159608	3.49192	0.000479562	0.00178336	#N/A
Ears2	865.413	0.191648	0.109528	1.74977	0.0801578	0.149804	#N/A
Ebag9	911.574	0.337103	0.115492	2.91885	0.0035132	0.0105349	#N/A
Ebf1	528.347	1.23988	0.168391	7.36311	1.79678e-13	2.80699e-12	#N/A
Ebf2	26.6353	-0.918929	0.729257	-1.26009	0.207637	0.322855	#N/A
Ebf3	259.873	-0.244064	0.248276	-0.983037	0.325589	0.455763	#N/A
Ebf4	42.6314	0.278911	0.309226	0.901965	0.367075	0.49779	#N/A
Ebi3	0.4667	3.10682	6.32619	0.491104	0.623353	NA	#N/A
Ebna1bp2	5712.96	0.18297	0.160015	1.14345	0.25285	0.375639	#N/A
Ebp	958.351	-0.0402521	0.12921	-0.311525	0.755401	0.834036	#N/A
Ebpl	345.651	-1.07197	0.254691	-4.20891	2.56611e-05	0.000123483	#N/A
Ecd	3826.69	0.444276	0.103033	4.31199	1.61795e-05	8.0719e-05	#N/A
Ece1	2198.53	-0.929703	0.14802	-6.28094	3.36523e-10	3.56103e-09	#N/A
Ece2	820.261	0.248981	0.131284	1.89651	0.0578929	0.11453	#N/A
Ecel1	76.1319	3.78862	0.475948	7.96016	1.71819e-15	3.29479e-14	#N/A
Ech1	826.852	-0.533825	0.232937	-2.29171	0.0219221	0.0507174	#N/A
Echdc1	730.871	-0.603626	0.12075	-4.99898	5.76339e-07	3.71183e-06	#N/A
Echdc2	353.447	-0.430607	0.170014	-2.53277	0.0113166	0.0288106	#N/A
Echdc3	179.59	0.688625	0.236661	2.90976	0.00361712	0.0107904	#N/A
Echs1	2001.76	-0.151828	0.126585	-1.19942	0.230366	0.350063	#N/A
Eci1	2270.65	0.487962	0.133658	3.65083	0.000261395	0.00103447	#N/A
Eci2	2273.04	-0.597927	0.115127	-5.19362	2.06244e-07	1.43034e-06	#N/A
Eci3	3.99088	-0.463896	0.934971	-0.496161	0.619781	0.727389	#N/A
Ecm1	3606.27	-0.490361	0.138681	-3.53589	0.000406409	0.0015395	#N/A
Ecm2	20.2341	-1.63544	0.432577	-3.78069	0.000156393	0.000643874	#N/A
Ecscr	137.46	0.24085	0.1977	1.21826	0.223125	0.341178	#N/A
Ecsit	1059.08	0.42789	0.107115	3.99469	6.47782e-05	0.000287631	#N/A
Ect2	6477.64	0.0727708	0.175323	0.415067	0.678093	0.773051	#N/A
Ect2l	0.264425	0	7.25987	0	1	NA	#N/A
Eda	33.8838	0	1.68669	0	1	1	#N/A
Eda2r	802.146	0.612403	0.26509	2.31017	0.0208788	0.0486627	#N/A
Edaradd	1.08601	0.081046	2.33664	0.0346849	0.972331	NA	#N/A
Edc3	1276.94	-0.232928	0.0894126	-2.60509	0.0091851	0.0241158	#N/A
Edc4	5492.96	0.130531	0.119232	1.09476	0.273621	0.398546	#N/A
Edem1	4535.84	1.32466	0.112297	11.796	4.09384e-32	2.88051e-30	#N/A
Edem3	1774.05	0.871988	0.108096	8.06682	7.21531e-16	1.4392e-14	#N/A
Edf1	3646.36	-0.247256	0.113669	-2.17522	0.0296133	0.0653959	#N/A
Edil3	993.056	-1.0724	0.155617	-6.89128	5.52937e-12	7.29305e-11	#N/A
Edn1	238.551	0.442567	0.404993	1.09278	0.274492	0.399464	#N/A
Edn2	0.333667	1.9288	7.2308	0.266748	0.789663	NA	#N/A
Ednra	114.241	-2.83977	0.303971	-9.34225	9.43074e-21	3.11309e-19	#N/A
Edrf1	1033.62	0.461821	0.123611	3.73607	0.000186917	0.000756814	#N/A
Eea1	7090.27	1.04542	0.180151	5.803	6.51388e-09	5.76317e-08	#N/A
Eed	3332.39	-0.048701	0.11763	-0.414019	0.67886	0.773516	#N/A
Eef1a1	226705	-0.118892	0.0834123	-1.42535	0.154056	0.254651	#N/A
Eef1a2	0.905988	0	2.89042	0	1	NA	#N/A
Eef1b2	29773.5	-0.12942	0.123045	-1.05181	0.292886	0.419797	#N/A
Eef1d	15190.1	-0.34417	0.0955448	-3.60219	0.000315552	0.00122546	#N/A
Eef1e1	3438.32	0.229451	0.149028	1.53965	0.123646	0.213095	#N/A
Eef1g	8973.7	-0.208982	0.109292	-1.91213	0.0558589	0.111109	#N/A
Eef2	248352	0.0830613	0.0745148	1.1147	0.264981	0.389324	#N/A
Eef2k	2067.16	0.955022	0.138194	6.91076	4.82077e-12	6.3962e-11	#N/A
Eef2kmt	489.739	0.236744	0.157515	1.50299	0.132841	0.225786	#N/A
Eefsec	1097.63	0.0163085	0.121233	0.134522	0.89299	0.934781	#N/A
Eepd1	44.5405	-0.0227525	0.420012	-0.0541711	0.956799	0.981788	#N/A
Efcab1	19.115	0.365793	0.448151	0.816226	0.414371	0.542776	#N/A
Efcab11	127.452	-0.288013	0.256619	-1.12234	0.261719	0.385705	#N/A
Efcab12	6.82306	-0.999796	1.74664	-0.572412	0.567043	0.682529	#N/A
Efcab13	4.52695	4.07948	1.7704	2.30427	0.0212072	0.0492439	#N/A
Efcab14	763.298	-0.400396	0.119312	-3.35588	0.000791115	0.002797	#N/A
Efcab2	58.2585	1.02849	0.34179	3.00913	0.00261997	0.00814355	#N/A
Efcab3	4.90706	5.6393	1.82261	3.09408	0.00197424	0.00634826	#N/A
Efcab5	36.2019	0.493969	0.320803	1.53979	0.123611	0.213056	#N/A
Efcab6	0.859693	3.93182	7.18049	0.54757	0.583987	NA	#N/A
Efcab7	741.643	-0.232011	0.275519	-0.842086	0.39974	0.529236	#N/A
Efcab8	16.4253	2.91259	0.971835	2.997	0.00272655	0.00843498	#N/A
Efcab9	2.50165	-0.887175	1.4524	-0.610833	0.54131	0.658742	#N/A
Efcc1	3.17909	-2.94649	1.5426	-1.91008	0.0561233	0.11156	#N/A
Efemp1	1573.27	-0.876226	0.152369	-5.75069	8.88812e-09	7.67014e-08	#N/A
Efemp2	9516.16	-0.611335	0.132748	-4.60523	4.12013e-06	2.28184e-05	#N/A
Efhb	2.0813	-2.36459	1.61037	-1.46835	0.142009	0.238394	#N/A
Efhc1	108.472	0.200095	0.3073	0.651137	0.514958	0.636028	#N/A
Efhc2	3.39339	0.851108	1.73705	0.489973	0.624153	0.730987	#N/A
Efhd1	10.3293	-0.694466	1.04396	-0.665223	0.505908	0.627583	#N/A
Efhd2	754.273	-1.6459	0.157222	-10.4686	1.20368e-25	5.61677e-24	#N/A
Efna1	672.057	0.6895	0.142249	4.84712	1.25268e-06	7.59167e-06	#N/A
Efna2	76.1448	-2.04078	0.307202	-6.64314	3.07079e-11	3.71069e-10	#N/A
Efna3	23.8401	-0.720998	0.456378	-1.57983	0.114146	0.199904	#N/A
Efna4	359.878	-0.489198	0.194994	-2.50879	0.0121146	0.0305377	#N/A
Efna5	281.807	-0.696155	0.308531	-2.25635	0.0240485	0.0547927	#N/A
Efnb1	438.143	-1.87786	0.225079	-8.34311	7.23615e-17	1.61127e-15	#N/A
Efnb2	1806.73	-0.165402	0.177883	-0.929835	0.352456	0.482616	#N/A
Efnb3	30.1014	0.813899	0.379812	2.1429	0.0321214	0.0701715	#N/A
Efr3a	5637.61	0.498521	0.0956036	5.21446	1.8435e-07	1.29052e-06	#N/A
Efr3b	11.2899	0.959005	0.757993	1.26519	0.205803	0.320533	#N/A
Efs	3.583	1.24151	1.47227	0.843264	0.399081	0.528754	#N/A
Eftud1	2490.27	0.640441	0.153894	4.16157	3.16065e-05	0.000149493	#N/A
Eftud2	13196.3	-0.355326	0.0822987	-4.31752	1.57795e-05	7.89728e-05	#N/A
Egf	98.1867	2.70183	0.36087	7.48698	7.04751e-14	1.13882e-12	#N/A
Egfl6	3.24598	-0.183938	0.895956	-0.205297	0.83734	0.894497	#N/A
Egfl7	238.911	-1.23667	0.159751	-7.74122	9.84677e-15	1.74239e-13	#N/A
Egfl8	10.0243	-0.52304	0.604816	-0.864792	0.387153	0.517323	#N/A
Egflam	8.27777	2.49291	0.703124	3.54548	0.000391897	0.00148989	#N/A
Egfr	1502.05	0.458742	0.223929	2.04861	0.0405003	0.0852256	#N/A
Egln1	1328.23	-0.602193	0.1242	-4.84856	1.24359e-06	7.53914e-06	#N/A
Egln2	1699.3	-0.512846	0.125346	-4.09145	4.28677e-05	0.000197304	#N/A
Egln3	181.084	-0.00781244	0.255572	-0.0305684	0.975614	0.993344	#N/A
Egr1	2460.46	-2.25862	0.22914	-9.85691	6.39888e-23	2.51896e-21	#N/A
Egr2	205.635	-2.29039	0.245641	-9.32415	1.11878e-20	3.66207e-19	#N/A
Egr3	219.526	-1.52438	0.25769	-5.91555	3.30761e-09	3.05971e-08	#N/A
Egr4	7.6522	1.79814	1.79753	1.00034	0.317146	0.446829	#N/A
Ehbp1	1327.62	0.372027	0.119164	3.12196	0.0017965	0.0058334	#N/A
Ehbp1l1	8690.53	-0.0403647	0.100343	-0.402268	0.687486	0.780657	#N/A
Ehd1	9924.32	0.408995	0.0693545	5.89716	3.69801e-09	3.39973e-08	#N/A
Ehd2	3984.33	-0.694285	0.13417	-5.17468	2.28297e-07	1.56988e-06	#N/A
Ehd3	31.5394	-0.792342	0.525816	-1.50688	0.131841	0.224385	#N/A
Ehd4	2506.7	0.654632	0.112539	5.81693	5.9937e-09	5.31874e-08	#N/A
Ehf	0.482969	0	7.25987	0	1	NA	#N/A
Ehhadh	4.84913	0.941058	1.15163	0.817154	0.41384	0.542598	#N/A
Ehmt1	2578.39	-0.176663	0.145757	-1.21204	0.225497	0.344039	#N/A
Ehmt2	12007.4	-0.413726	0.0943179	-4.3865	1.15189e-05	5.90383e-05	#N/A
Ei24	2015.73	-0.971756	0.115783	-8.39288	4.74383e-17	1.08694e-15	#N/A
Eid1	1788.3	-0.605583	0.172071	-3.51938	0.000432556	0.00162613	#N/A
Eid2	161.645	0.135575	0.16132	0.84041	0.400678	0.530007	#N/A
Eid2b	46.6014	-0.16046	0.26564	-0.604052	0.545809	0.662999	#N/A
Eid3	10.4263	-0.0427394	0.577729	-0.0739784	0.941028	0.970736	#N/A
Eif1	4726	0.961415	0.100489	9.56735	1.09676e-21	3.90465e-20	#N/A
Eif1a	9649.31	1.11876	0.166765	6.70857	1.96546e-11	2.43259e-10	#N/A
Eif1ad	1994.79	0.636112	0.102364	6.21423	5.15754e-10	5.3005e-09	#N/A
Eif1ax	4879.22	-0.331566	0.111751	-2.96702	0.00300705	0.00918038	#N/A
Eif1b	994.151	-0.20155	0.120729	-1.66944	0.0950295	0.172775	#N/A
Eif2a	4574.87	0.107472	0.127094	0.845613	0.397769	0.527505	#N/A
Eif2ak1	1462.81	0.0825738	0.088483	0.933217	0.350708	0.481136	#N/A
Eif2ak2	1076.11	-0.35929	0.179081	-2.0063	0.0448241	0.0925653	#N/A
Eif2ak3	1370.08	1.48068	0.193259	7.66165	1.83556e-14	3.16346e-13	#N/A
Eif2ak4	2427.21	-0.579051	0.135501	-4.2734	1.92511e-05	9.45759e-05	#N/A
Eif2b1	1903.07	0.0330945	0.0959684	0.344848	0.730209	0.814424	#N/A
Eif2b2	2589.21	0.0636874	0.103824	0.613415	0.539602	0.657335	#N/A
Eif2b3	3299.47	0.717786	0.130389	5.50497	3.69233e-08	2.89047e-07	#N/A
Eif2b4	1670.92	0.0919756	0.088764	1.03618	0.300117	0.428104	#N/A
Eif2b5	6912.68	0.0952515	0.0926952	1.02758	0.304149	0.432472	#N/A
Eif2c5	0.341704	0	7.25987	0	1	NA	#N/A
Eif2d	2838.02	-0.0439241	0.0843159	-0.520947	0.602404	0.71359	#N/A
Eif2s1	6431.09	0.219926	0.126718	1.73555	0.082643	0.153694	#N/A
Eif2s2	5484.22	0.750151	0.143169	5.23964	1.60894e-07	1.13926e-06	#N/A
Eif2s3x	1419.82	-0.329997	0.108569	-3.0395	0.00236968	0.00744306	#N/A
Eif2s3y	1545.99	0.159801	0.215851	0.740331	0.459099	0.584528	#N/A
Eif3a	58236.1	0.795527	0.156915	5.06978	3.9827e-07	2.62944e-06	#N/A
Eif3b	20185.1	0.0345462	0.109111	0.316616	0.751535	0.830588	#N/A
Eif3c	37757	0.906683	0.0941694	9.62821	6.07766e-22	2.18551e-20	#N/A
Eif3d	24564.4	0.60533	0.0916276	6.60642	3.93733e-11	4.70059e-10	#N/A
Eif3e	24657.7	0.151719	0.181937	0.83391	0.404332	0.533206	#N/A
Eif3f	7399.91	-0.101932	0.0934671	-1.09056	0.275466	0.40045	#N/A
Eif3g	8310.38	0.687275	0.0728085	9.43949	3.74586e-21	1.27516e-19	#N/A
Eif3h	23025.6	-0.203574	0.0770798	-2.64108	0.00826428	0.0220118	#N/A
Eif3i	8229.12	-0.155773	0.112226	-1.38803	0.165128	0.269268	#N/A
Eif3j1	204.911	0.808134	0.15461	5.22693	1.72347e-07	1.21315e-06	#N/A
Eif3j2	3436.82	0.389419	0.124899	3.11787	0.00182165	0.00590862	#N/A
Eif3k	7057.64	-0.23211	0.114741	-2.0229	0.043083	0.0896681	#N/A
Eif3l	15390.5	-0.107175	0.0904952	-1.18431	0.236289	0.356579	#N/A
Eif3m	4839.27	-0.16084	0.172742	-0.931101	0.351802	0.482125	#N/A
Eif4a1	2426.35	-0.256364	0.0945226	-2.7122	0.00668388	0.0183128	#N/A
Eif4a2	14490.4	0.459105	0.109744	4.18341	2.87165e-05	0.000136822	#N/A
Eif4a3	5379.09	-0.180411	0.0918536	-1.96411	0.0495171	0.100519	#N/A
Eif4b	33171.9	-0.149462	0.0755899	-1.97727	0.0480109	0.0980181	#N/A
Eif4e	1721.6	-0.273062	0.0869134	-3.14177	0.00167927	0.00549462	#N/A
Eif4e2	4806.68	-0.228933	0.0921739	-2.48371	0.0130022	0.032509	#N/A
Eif4e3	96.2184	-0.225612	0.266476	-0.84665	0.39719	0.527031	#N/A
Eif4ebp1	8891.15	1.6986	0.139609	12.1669	4.66625e-34	3.91527e-32	#N/A
Eif4ebp2	662.718	-0.779466	0.15862	-4.91406	8.92104e-07	5.54178e-06	#N/A
Eif4ebp3	218.772	0.974759	0.211688	4.6047	4.13056e-06	2.28691e-05	#N/A
Eif4enif1	6255.25	0.217117	0.0814268	2.66641	0.00766667	0.0205981	#N/A
Eif4g1	59518.6	-0.320675	0.0992665	-3.23044	0.001236	0.0041797	#N/A
Eif4g2	64188.7	0.150666	0.0717373	2.10024	0.0357075	0.0768039	#N/A
Eif4g3	4846.3	0.234561	0.186747	1.25604	0.209102	0.324624	#N/A
Eif4h	11103.1	-0.287607	0.0815544	-3.52657	0.000420981	0.00158863	#N/A
Eif5	16715.5	0.443084	0.101984	4.34462	1.39518e-05	7.04567e-05	#N/A
Eif5a	32037.6	-0.280786	0.112945	-2.48603	0.0129176	0.0323338	#N/A
Eif5a2	157.603	-1.01124	0.24681	-4.09723	4.18126e-05	0.000192845	#N/A
Eif5b	9542.11	0.363375	0.122669	2.96225	0.00305399	0.00931098	#N/A
Eif6	9241.01	0.682692	0.0741006	9.21304	3.17025e-20	9.95759e-19	#N/A
Elac1	562.637	0.449329	0.146377	3.06967	0.00214295	0.00682738	#N/A
Elac2	3129.31	0.89434	0.134804	6.63438	3.25876e-11	3.92192e-10	#N/A
Elavl1	3146.4	-0.0161738	0.131898	-0.122624	0.902405	0.942209	#N/A
Elavl2	674.237	0.626059	0.210025	2.98088	0.00287422	0.0088231	#N/A
Elavl3	3.88565	4.98462	1.62336	3.07056	0.0021366	0.0068103	#N/A
Eldr	131.918	0.489538	0.272253	1.7981	0.0721611	0.137344	#N/A
Elf1	1593.51	0.350893	0.106902	3.28238	0.00102936	0.00354261	#N/A
Elf2	1605.85	-0.186771	0.101863	-1.83355	0.0667214	0.128788	#N/A
Elf3	2.11334	2.48064	2.18582	1.13488	0.256428	0.379566	#N/A
Elf4	1103.21	-0.0529615	0.176852	-0.299468	0.764583	0.840693	#N/A
Elfn1	18.8522	0.692796	0.48476	1.42915	0.152961	0.253037	#N/A
Elfn2	1.9455	3.39647	2.14686	1.58207	0.113634	0.199245	#N/A
Elk1	1166.2	-0.430966	0.0833261	-5.17204	2.31546e-07	1.58917e-06	#N/A
Elk3	7609.13	-0.948792	0.129664	-7.3173	2.53019e-13	3.85832e-12	#N/A
Elk4	341.937	0.0246067	0.172678	0.1425	0.886685	0.929978	#N/A
Ell	1318.22	0.121649	0.17433	0.697807	0.485298	0.608857	#N/A
Ell2	1741.1	-0.0754263	0.104774	-0.719896	0.471589	0.595846	#N/A
Ell3	4.91764	0.469877	1.24199	0.378326	0.705189	0.793898	#N/A
Elmo1	91.2045	2.73489	0.2869	9.53256	1.5345e-21	5.39854e-20	#N/A
Elmo2	1969.2	-0.504415	0.168837	-2.98759	0.00281184	0.00866733	#N/A
Elmo3	46.5005	0.0805619	0.340197	0.236809	0.812805	0.875509	#N/A
Elmod2	280.136	0.636522	0.163082	3.90309	9.49715e-05	0.000407914	#N/A
Elmod3	222.958	-0.818471	0.176104	-4.64765	3.35733e-06	1.88686e-05	#N/A
Elmsan1	1906.31	0.801781	0.154665	5.184	2.17182e-07	1.50212e-06	#N/A
Elof1	1181.4	-0.802039	0.111216	-7.21155	5.53175e-13	8.1241e-12	#N/A
Elovl1	2817.32	-0.171236	0.0937947	-1.82564	0.0679041	0.130689	#N/A
Elovl3	7.56093	6.64172	1.36979	4.8487	1.24276e-06	7.53669e-06	#N/A
Elovl4	265.44	0.132304	0.138982	0.951946	0.341124	0.472346	#N/A
Elovl5	2085.51	-0.54392	0.0991084	-5.48813	4.06202e-08	3.16324e-07	#N/A
Elovl6	636.585	-1.57536	0.205063	-7.68231	1.56248e-14	2.70797e-13	#N/A
Elovl7	613.99	0.591501	0.164257	3.60107	0.000316916	0.00122995	#N/A
Elp2	5043.25	-0.160107	0.101463	-1.57798	0.11457	0.200478	#N/A
Elp3	5061.88	0.369508	0.091073	4.05728	4.9648e-05	0.000225778	#N/A
Elp4	1091.95	0.19241	0.0972442	1.97863	0.0478576	0.0977545	#N/A
Elp5	3168.73	0.383831	0.132457	2.89778	0.00375815	0.011146	#N/A
Elp6	682.461	-0.217674	0.1792	-1.2147	0.224481	0.34281	#N/A
Eltd1	2.65831	-2.87173	2.20894	-1.30005	0.193585	0.305497	#N/A
Emb	794.492	-1.00586	0.154461	-6.51204	7.41358e-11	8.52061e-10	#N/A
Emc1	1308.34	-0.455335	0.131627	-3.45928	0.000541616	0.00198805	#N/A
Emc10	3000.66	-0.395995	0.0943248	-4.1982	2.69044e-05	0.000129014	#N/A
Emc2	4549.74	0.524828	0.195084	2.69027	0.00713948	0.0193739	#N/A
Emc3	2089.85	0.110345	0.0678219	1.62699	0.103739	0.185682	#N/A
Emc4	2987.71	0.225856	0.0966755	2.33623	0.0194791	0.0458851	#N/A
Emc6	1166.2	-0.151224	0.141534	-1.06847	0.285311	0.411581	#N/A
Emc7	3949.49	0.449712	0.0809659	5.55434	2.78666e-08	2.22237e-07	#N/A
Emc8	1643.93	-0.451817	0.12669	-3.5663	0.000362052	0.00138675	#N/A
Emc9	124.058	-0.718677	0.3426	-2.09771	0.0359305	0.0771629	#N/A
Emd	4680.01	0.211916	0.0670225	3.16186	0.00156764	0.00516727	#N/A
Eme1	619.543	-1.37235	0.218995	-6.26659	3.69048e-10	3.88206e-09	#N/A
Eme2	446.107	0.571536	0.152143	3.75657	0.000172256	0.000702067	#N/A
Emg1	5344.81	-0.0521351	0.131936	-0.395153	0.69273	0.784704	#N/A
Emid1	7.3834	0.428186	0.633099	0.676333	0.498829	0.62113	#N/A
Emilin1	4071.47	-0.6338	0.230689	-2.74743	0.00600649	0.0166741	#N/A
Emilin2	891.625	-1.19198	0.138367	-8.61463	7.01688e-18	1.71789e-16	#N/A
Eml1	3189.63	-0.776091	0.140472	-5.5249	3.29682e-08	2.59677e-07	#N/A
Eml2	170.568	1.13971	0.244882	4.65414	3.25335e-06	1.8313e-05	#N/A
Eml3	2138.8	-0.156232	0.0770595	-2.02742	0.0426196	0.08889	#N/A
Eml4	1525.16	-0.13435	0.113193	-1.1869	0.235265	0.355454	#N/A
Eml5	439.841	0.183401	0.244972	0.74866	0.454062	0.579809	#N/A
Eml6	431.949	1.81794	0.174439	10.4216	1.97613e-25	9.07901e-24	#N/A
Emp1	12520.9	-1.30118	0.114633	-11.3508	7.34651e-30	4.55891e-28	#N/A
Emp2	1773.46	0.466817	0.124056	3.76295	0.000167924	0.000686444	#N/A
Emp3	5590.43	-0.166871	0.119306	-1.39869	0.161907	0.265109	#N/A
Emr1	0.349348	1.92879	7.2308	0.266746	0.789665	NA	#N/A
Emx2	362.065	1.20372	0.154894	7.77128	7.76976e-15	1.39279e-13	#N/A
Emx2os	216.98	0.396662	0.18705	2.12062	0.0339535	0.0735715	#N/A
En1	43.7605	-2.08625	0.612416	-3.4066	0.000657782	0.00236252	#N/A
Enah	2307.72	0.541981	0.103699	5.22648	1.72764e-07	1.2156e-06	#N/A
Enc1	2915.93	-0.327995	0.247769	-1.32379	0.185572	0.295698	#N/A
Endod1	254.893	-2.23217	0.163037	-13.6911	1.14701e-42	1.58433e-40	#N/A
Endog	331.695	0.111801	0.172798	0.647003	0.51763	0.638314	#N/A
Endou	0.478873	3.3303	7.18917	0.463238	0.643194	NA	#N/A
Endov	785.955	0.756916	0.13153	5.75471	8.67897e-09	7.51141e-08	#N/A
Eng	48.103	-0.666256	0.321813	-2.07032	0.0384222	0.0817284	#N/A
Engase	188.938	1.28186	0.226574	5.65759	1.53512e-08	1.27311e-07	#N/A
Enho	1.15639	-1.65843	1.50071	-1.1051	0.269118	NA	#N/A
Enkd1	1599.32	0.0364402	0.0833147	0.437381	0.661835	0.760811	#N/A
Enkur	38.4416	-0.476549	0.487988	-0.976558	0.328788	0.459286	#N/A
Eno1	6980.18	-0.294294	0.111854	-2.63107	0.00851176	0.0225935	#N/A
Eno1b	17787.7	-0.314491	0.100136	-3.14065	0.00168571	0.00551172	#N/A
Eno2	527.663	0.27287	0.318563	0.856566	0.391685	0.521838	#N/A
Eno3	963.789	-0.365685	0.109138	-3.35068	0.000806138	0.00284504	#N/A
Eno4	14.1125	0.0771954	0.686727	0.11241	0.910498	0.948	#N/A
Enoph1	1944.82	-0.20191	0.0949821	-2.12577	0.0335224	0.0727431	#N/A
Enox1	578.809	1.67597	0.18649	8.98691	2.54281e-19	7.30627e-18	#N/A
Enox2	485.955	0.102857	0.128789	0.798651	0.424493	0.552371	#N/A
Enpep	1.32703	0.796525	3.4886	0.228322	0.819396	NA	#N/A
Enpp1	1210.46	-0.798948	0.225336	-3.54559	0.000391735	0.00148966	#N/A
Enpp2	586.738	1.2587	0.325627	3.86546	0.000110879	0.000470694	#N/A
Enpp3	541.099	-0.599753	0.23296	-2.57448	0.010039	0.0260363	#N/A
Enpp4	225.712	-0.780302	0.172788	-4.51595	6.3035e-06	3.37901e-05	#N/A
Enpp5	181.046	-0.261718	0.816584	-0.320503	0.748587	0.828611	#N/A
Enpp6	0.386491	1.78242	7.23793	0.246261	0.80548	NA	#N/A
Enpp7	0.734373	-2.29914	4.36309	-0.526951	0.598227	NA	#N/A
Ensa	1644.95	0.210122	0.133316	1.57611	0.115	0.200907	#N/A
Enthd1	75.5623	0.0671875	0.323618	0.207613	0.835531	0.893045	#N/A
Enthd2	374.101	0.314506	0.148691	2.11517	0.0344154	0.0744369	#N/A
Entpd1	5.02821	0.193232	1.47372	0.131118	0.895682	0.936721	#N/A
Entpd2	1.37863	2.31427	2.08908	1.1078	0.26795	NA	#N/A
Entpd3	1.94102	1.15715	1.93322	0.598561	0.549466	0.666322	#N/A
Entpd4	340.593	-0.428624	0.149924	-2.85895	0.00425044	0.0124002	#N/A
Entpd5	214.717	-0.0124345	0.154117	-0.0806825	0.935694	0.967023	#N/A
Entpd6	598.456	-0.138156	0.163009	-0.847534	0.396697	0.526579	#N/A
Entpd7	342.566	0.298747	0.156629	1.90735	0.0564751	0.112172	#N/A
Eny2	2992.28	-0.316541	0.205573	-1.5398	0.123609	0.213056	#N/A
Eogt	818.149	-0.35909	0.0992215	-3.61907	0.000295665	0.00115702	#N/A
Eomes	25.9691	-0.574063	0.493783	-1.16258	0.244999	0.366259	#N/A
Ep300	6040.86	0.244139	0.215384	1.13351	0.257002	0.38017	#N/A
Ep400	5306.86	0.0600566	0.208193	0.288467	0.772989	0.846499	#N/A
Epas1	5.69551	-0.693002	0.967794	-0.716063	0.473952	0.598071	#N/A
Epb4.1	920.811	-0.0697479	0.190558	-0.366019	0.714351	0.801084	#N/A
Epb4.1l1	6147.56	-0.356381	0.124188	-2.86968	0.00410891	0.0120365	#N/A
Epb4.1l2	12767.1	0.144804	0.165766	0.873546	0.382366	0.512305	#N/A
Epb4.1l3	8237.78	-0.0668233	0.140985	-0.473975	0.635518	0.740802	#N/A
Epb4.1l4a	2006.27	0.108075	0.134259	0.804974	0.420834	0.548869	#N/A
Epb4.1l4b	27.0171	-1.765	0.774851	-2.27786	0.022735	0.0523407	#N/A
Epb4.1l5	105.948	-0.256507	0.285632	-0.898032	0.369169	0.49972	#N/A
Epc1	1971.88	0.518875	0.186394	2.78376	0.00537334	0.0151447	#N/A
Epc2	2925.82	0.66394	0.137417	4.83159	1.35447e-06	8.16978e-06	#N/A
Epcam	1.07208	0.303173	3.2792	0.0924533	0.926338	NA	#N/A
Epdr1	610.757	-0.563996	0.121482	-4.64263	3.44007e-06	1.93002e-05	#N/A
Epg5	2348.45	1.02125	0.248986	4.10163	4.10242e-05	0.000189698	#N/A
Epgn	3.68319	-0.640021	1.23749	-0.517191	0.605023	0.715586	#N/A
Epha1	365.724	1.28196	0.219318	5.84521	5.05941e-09	4.53925e-08	#N/A
Epha2	13770	0.0655814	0.187856	0.349104	0.727011	0.812015	#N/A
Epha3	440.491	-0.761674	0.142699	-5.33762	9.41732e-08	6.91765e-07	#N/A
Epha4	458.897	-0.020671	0.47687	-0.0433472	0.965425	0.987866	#N/A
Epha7	244.614	0.513503	0.276351	1.85815	0.0631473	0.123018	#N/A
Epha8	2.19494	3.36254	2.30267	1.46028	0.144214	0.241623	#N/A
Ephb2	901.607	-0.588991	0.136058	-4.32896	1.49813e-05	7.53579e-05	#N/A
Ephb3	1047.62	-0.900912	0.229757	-3.92115	8.81273e-05	0.000381728	#N/A
Ephb4	3031.9	-0.745369	0.116182	-6.4155	1.40359e-10	1.56781e-09	#N/A
Ephb6	428.494	-0.0565027	0.191124	-0.295633	0.76751	0.842771	#N/A
Ephx1	1325.26	-0.266803	0.162245	-1.64445	0.100084	0.180094	#N/A
Ephx2	24.3042	-0.951442	0.617559	-1.54065	0.123402	0.212777	#N/A
Ephx3	2.39403	0.374551	1.8341	0.204215	0.838185	0.894866	#N/A
Ephx4	3.87615	0.528643	1.36225	0.388066	0.697967	0.78855	#N/A
Epm2a	11.9888	-0.18288	0.711979	-0.256862	0.797286	0.864629	#N/A
Epm2aip1	638.57	0.24198	0.112244	2.15584	0.0310965	0.0681658	#N/A
Epn1	2820.47	-0.481609	0.104463	-4.61034	4.02011e-06	2.2299e-05	#N/A
Epn2	1652.42	0.0787787	0.113072	0.696713	0.485982	0.609293	#N/A
Epn3	60.2594	0.92374	1.67926	0.550088	0.582259	0.69583	#N/A
Epor	17.9777	-0.592008	0.502336	-1.17851	0.238594	0.358901	#N/A
Eppk1	22.4462	0.907267	0.612406	1.48148	0.138479	0.233724	#N/A
Eprs	33502.5	1.34234	0.100355	13.3759	8.36611e-41	1.01026e-38	#N/A
Eps15	3112.44	0.0168617	0.0762401	0.221166	0.824963	0.884979	#N/A
Eps15l1	3141.76	0.365233	0.139325	2.62145	0.00875569	0.0231584	#N/A
Eps8	11043.8	0.126811	0.114725	1.10535	0.269008	0.393849	#N/A
Eps8l1	3.38073	-3.49455	1.66429	-2.09972	0.0357531	0.0768837	#N/A
Eps8l2	488.633	0.912922	0.491921	1.85583	0.0634777	0.123554	#N/A
Eps8l3	0.386485	0	7.25987	0	1	NA	#N/A
Epsti1	7.96411	-0.982236	0.830111	-1.18326	0.236707	0.357042	#N/A
Ept1	1928.78	0.702469	0.125777	5.58503	2.33661e-08	1.88108e-07	#N/A
Epyc	1.06198	-0.626244	3.3576	-0.186515	0.852041	NA	#N/A
Eqtn	2.0304	-1.54467	2.15372	-0.717213	0.473243	0.597478	#N/A
Eral1	949.871	0.0778435	0.076497	1.0176	0.308867	0.437615	#N/A
Erap1	1165.05	-0.554643	0.142458	-3.89336	9.88633e-05	0.000423307	#N/A
Erbb2	1783.79	-0.593829	0.143824	-4.12885	3.6458e-05	0.000169947	#N/A
Erbb2ip	7792.16	0.327415	0.131308	2.49348	0.0126498	0.0317345	#N/A
Erbb3	13.6332	-0.664345	0.802454	-0.827892	0.407732	0.536374	#N/A
Erc1	3703.67	0.0954414	0.189855	0.502708	0.61517	0.724452	#N/A
Erc2	419.851	0.369605	0.156473	2.3621	0.0181719	0.0431988	#N/A
Ercc1	2039.73	-0.0405444	0.145674	-0.278323	0.780764	0.852598	#N/A
Ercc2	742.271	0.204957	0.124881	1.64121	0.100753	0.181135	#N/A
Ercc3	3374.8	-0.207598	0.0969668	-2.14091	0.032281	0.0704513	#N/A
Ercc4	652.744	-0.478239	0.1854	-2.57949	0.0098946	0.0257216	#N/A
Ercc5	1082.57	0.0433706	0.121862	0.355899	0.721916	0.807794	#N/A
Ercc6	1326.16	0.759125	0.200395	3.78814	0.000151778	0.000626605	#N/A
Ercc6l	1652.97	-0.84591	0.139009	-6.08527	1.16294e-09	1.1401e-08	#N/A
Ercc6l2	2694.3	0.690661	0.0972463	7.10219	1.22798e-12	1.73903e-11	#N/A
Ercc8	1032.93	0.507865	0.111299	4.56305	5.04151e-06	2.74774e-05	#N/A
Erdr1	1562.79	0.851348	0.157259	5.41368	6.17424e-08	4.67172e-07	#N/A
Ereg	643.672	1.58891	0.2245	7.07754	1.46741e-12	2.06175e-11	#N/A
Erf	4023.49	-0.147664	0.125376	-1.17777	0.238889	0.359167	#N/A
Erg	3.3884	-1.95145	1.33985	-1.45647	0.145262	0.242833	#N/A
Ergic1	6740.61	-0.434597	0.102596	-4.23599	2.27547e-05	0.000110209	#N/A
Ergic2	4530.21	-0.18713	0.126956	-1.47397	0.140489	0.236468	#N/A
Ergic3	4967.04	-0.330906	0.0689903	-4.79641	1.61533e-06	9.62945e-06	#N/A
Erh	409.476	-0.241929	0.167371	-1.44546	0.148328	0.246941	#N/A
Eri1	2701.04	-0.292229	0.139276	-2.0982	0.0358877	0.0770988	#N/A
Eri2	1019.47	-0.143763	0.0980797	-1.46578	0.142708	0.239369	#N/A
Eri3	2277.07	-0.21243	0.0696084	-3.05178	0.00227489	0.00718537	#N/A
Erich1	573.159	-0.219051	0.132898	-1.64826	0.0992994	0.179033	#N/A
Erich2	1.94615	0.949841	1.90481	0.498654	0.618023	0.726321	#N/A
Erich3	2.00183	3.76439	2.57712	1.4607	0.144098	0.241497	#N/A
Erich5	0.287355	0	7.25987	0	1	NA	#N/A
Erich6	8.268	3.15197	0.930902	3.38593	0.000709368	0.00253202	#N/A
Erlec1	1630.35	0.277377	0.08325	3.33186	0.000862679	0.00302904	#N/A
Erlin1	2188.03	0.964993	0.140259	6.88008	5.98183e-12	7.86661e-11	#N/A
Erlin2	964.121	-0.55737	0.127917	-4.35727	1.31696e-05	6.68275e-05	#N/A
Ermap	0.414563	-0.00964292	7.20292	-0.00133875	0.998932	NA	#N/A
Ermard	421.917	0.424748	0.124966	3.39891	0.000676542	0.00242502	#N/A
Ermp1	2911.45	-1.42497	0.119269	-11.9476	6.6853e-33	4.91686e-31	#N/A
Ern1	916.822	1.49191	0.212189	7.03106	2.04972e-12	2.83974e-11	#N/A
Ern2	6.17704	-0.912952	0.677992	-1.34655	0.178124	0.286203	#N/A
Ero1l	3996.8	2.89063	0.198192	14.585	3.49906e-48	6.94835e-46	#N/A
Ero1lb	419.508	3.95433	0.240594	16.4357	1.06142e-60	3.5792e-58	#N/A
Erp27	2.50126	2.45815	1.88438	1.30448	0.192068	0.303805	#N/A
Erp29	3128.12	0.409256	0.105921	3.86378	0.000111646	0.000473501	#N/A
Erp44	2897.27	0.838758	0.0956302	8.77086	1.77313e-18	4.68778e-17	#N/A
Errfi1	2589.01	-1.39646	0.120899	-11.5506	7.32823e-31	4.79744e-29	#N/A
Esam	5.38569	1.56039	1.199	1.30141	0.193117	0.305082	#N/A
Esco1	765.065	0.124691	0.176778	0.705356	0.480589	0.604694	#N/A
Esco2	788.614	-0.769943	0.243409	-3.16317	0.00156063	0.00514606	#N/A
Esd	16060.9	0.00253576	0.156284	0.0162253	0.987055	0.999398	#N/A
Esf1	6571.6	1.20776	0.184031	6.56278	5.28138e-11	6.19755e-10	#N/A
Esm1	6.94771	0.0991236	1.31255	0.0755197	0.939801	0.970033	#N/A
Espl1	5301.57	-0.237724	0.147497	-1.61172	0.107023	0.190358	#N/A
Espn	2.20502	-1.0883	1.78855	-0.608479	0.54287	0.660236	#N/A
Espnl	4.0605	1.84251	1.01506	1.81517	0.0694975	0.133168	#N/A
Esr1	1.98349	1.33652	1.42531	0.937709	0.348394	0.479035	#N/A
Esr2	12.6598	2.39493	1.49992	1.59671	0.110331	0.194692	#N/A
Esrp1	1.13429	2.33743	3.79532	0.615872	0.537979	NA	#N/A
Esrp2	11.609	0.310952	0.564324	0.551017	0.581622	0.695348	#N/A
Esrra	1288.94	0.212724	0.13336	1.59511	0.110688	0.195226	#N/A
Esrrb	1.20114	5.04905	7.17144	0.704049	0.481402	NA	#N/A
Esrrg	6.75268	3.02084	1.50453	2.00783	0.0446619	0.0923518	#N/A
Esx1	5.04866	0.281024	0.885582	0.317332	0.750992	0.830295	#N/A
Esyt1	5003.42	0.891882	0.104751	8.51428	1.67622e-17	4.005e-16	#N/A
Esyt2	7154.75	0.349606	0.145498	2.40282	0.0162691	0.0392709	#N/A
Esyt3	4.05054	-0.334323	1.12999	-0.295864	0.767334	0.842681	#N/A
Etaa1	1168.23	-0.691272	0.134207	-5.15078	2.59412e-07	1.76483e-06	#N/A
Etf1	16043.8	0.710978	0.0997408	7.12825	1.01653e-12	1.45689e-11	#N/A
Etfa	2250.22	-0.0720799	0.0810452	-0.889379	0.3738	0.50423	#N/A
Etfb	2886.17	-0.238405	0.0921227	-2.58791	0.00965613	0.0251933	#N/A
Etfdh	2910.09	0.159721	0.0729589	2.18919	0.0285833	0.0635057	#N/A
Ethe1	502.538	-0.51492	0.17737	-2.90309	0.00369505	0.0109844	#N/A
Etl4	392.087	-0.000283562	0.279652	-0.00101398	0.999191	1	#N/A
Etnk1	662.098	-0.0023871	0.148704	-0.0160527	0.987192	0.999439	#N/A
Etnk2	32.2765	3.2227	0.697589	4.61977	3.84163e-06	2.1382e-05	#N/A
Etohd2	318.866	0.361526	0.179847	2.01019	0.0444115	0.0919511	#N/A
Etohi1	210.296	-0.588431	0.225018	-2.61504	0.00892175	0.023535	#N/A
Ets1	2904.71	-0.154836	0.158179	-0.978868	0.327645	0.457976	#N/A
Ets2	3543.73	2.55217	0.185107	13.7875	3.02944e-43	4.33137e-41	#N/A
Etv1	29.2368	-2.42389	0.376468	-6.43849	1.20665e-10	1.35545e-09	#N/A
Etv3	592.694	0.428689	0.14612	2.93381	0.00334828	0.0100945	#N/A
Etv3l	18.6159	0.0704859	0.463199	0.152172	0.879051	0.924095	#N/A
Etv4	3501.71	-0.938375	0.143655	-6.53216	6.4828e-11	7.51366e-10	#N/A
Etv5	757.159	0.277299	0.202262	1.37099	0.170378	0.27614	#N/A
Etv6	1220.36	-0.449063	0.160866	-2.79154	0.00524586	0.0148416	#N/A
EU599041	0.733656	0.467327	2.70877	0.172524	0.863026	NA	#N/A
Eva1a	66.554	-1.49211	0.237278	-6.28844	3.20664e-10	3.41329e-09	#N/A
Eva1b	585.104	-1.10082	0.238052	-4.62427	3.75921e-06	2.09494e-05	#N/A
Eva1c	187.868	-1.56129	0.277889	-5.61838	1.9276e-08	1.57738e-07	#N/A
Evc	1354.73	-2.28841	0.150713	-15.1839	4.52218e-52	1.04962e-49	#N/A
Evc2	2769.84	-0.264533	0.0924776	-2.86051	0.00422962	0.0123483	#N/A
Evi2a	219.474	-2.35512	0.260025	-9.0573	1.33717e-19	3.96974e-18	#N/A
Evi2b	7.6753	-1.58339	0.668755	-2.36767	0.0179004	0.0426555	#N/A
Evi5	1378.79	-0.221939	0.0795453	-2.7901	0.00526925	0.0148981	#N/A
Evi5l	1071.53	0.268284	0.108134	2.48104	0.0130999	0.0327214	#N/A
Evl	1337.29	-0.515524	0.129683	-3.97526	7.03021e-05	0.000310002	#N/A
Evpl	11.3838	2.56407	0.742788	3.45196	0.000556534	0.00203611	#N/A
Ewsr1	11899.3	0.235073	0.0674772	3.48374	0.000494459	0.00183159	#N/A
Exd1	27.3635	-0.511745	0.549261	-0.931697	0.351493	0.48185	#N/A
Exd2	417.115	-0.335964	0.135874	-2.47261	0.013413	0.0333915	#N/A
Exo1	1783.89	-0.806179	0.140627	-5.73274	9.88204e-09	8.45033e-08	#N/A
Exo5	423.998	-0.361109	0.166153	-2.17335	0.0297538	0.0656413	#N/A
Exoc1	1699.1	0.0247534	0.0948414	0.260998	0.794094	0.862057	#N/A
Exoc2	2148.22	0.0562253	0.104668	0.537179	0.591144	0.703625	#N/A
Exoc3	2936.48	0.29612	0.0716912	4.1305	3.61983e-05	0.000169001	#N/A
Exoc3l	71.2851	-0.280006	0.267179	-1.04801	0.294633	0.42193	#N/A
Exoc3l2	0.483738	-1.84557	7.23857	-0.254963	0.798751	NA	#N/A
Exoc3l4	223.768	0.0555005	0.194731	0.285012	0.775635	0.848617	#N/A
Exoc4	3504.3	-0.207312	0.132747	-1.56172	0.118355	0.205903	#N/A
Exoc5	4608.99	0.618668	0.099567	6.21359	5.17883e-10	5.31931e-09	#N/A
Exoc6	770.614	0.451117	0.185791	2.42809	0.0151787	0.0370643	#N/A
Exoc6b	1420.07	0.253717	0.126784	2.00117	0.0453738	0.0934592	#N/A
Exoc7	1921.8	-0.192825	0.0677108	-2.84778	0.00440259	0.012767	#N/A
Exoc8	777.784	0.115059	0.100056	1.14994	0.250169	0.372275	#N/A
Exog	492.193	0.629578	0.144001	4.37205	1.23083e-05	6.27781e-05	#N/A
Exosc1	1840.69	0.436003	0.106434	4.09646	4.19515e-05	0.000193436	#N/A
Exosc10	7060.13	-0.0295342	0.0796902	-0.370613	0.710926	0.798117	#N/A
Exosc2	2956.35	0.0665963	0.0922492	0.721918	0.470345	0.59461	#N/A
Exosc3	1428.53	-0.00440653	0.119503	-0.0368738	0.970586	0.990578	#N/A
Exosc4	1470.23	0.395683	0.158789	2.49188	0.0127068	0.0318685	#N/A
Exosc5	1297.78	0.0874318	0.176739	0.494695	0.620816	0.72808	#N/A
Exosc6	928.485	-0.86978	0.165222	-5.26431	1.40719e-07	1.00477e-06	#N/A
Exosc7	1635.69	-0.0318074	0.127333	-0.249798	0.802744	0.868967	#N/A
Exosc8	3307.65	-0.236734	0.156873	-1.50908	0.131278	0.223681	#N/A
Exosc9	2912.7	0.22688	0.100282	2.26242	0.0236713	0.0541197	#N/A
Exph5	3.93878	2.38626	1.25395	1.903	0.0570411	0.11317	#N/A
Ext1	10032.1	-0.385676	0.195482	-1.97296	0.0485007	0.0988261	#N/A
Ext2	4031.21	-1.11681	0.0983448	-11.3561	6.91771e-30	4.32284e-28	#N/A
Extl1	25.1071	8.72547	1.29042	6.76171	1.36371e-11	1.7212e-10	#N/A
Extl2	565.021	-0.495663	0.111044	-4.46368	8.05623e-06	4.25099e-05	#N/A
Extl3	1491.86	-1.09779	0.116793	-9.39946	5.48454e-21	1.83557e-19	#N/A
Eya1	423.685	0.783205	0.234999	3.3328	0.000859765	0.00301999	#N/A
Eya2	30.8256	5.08502	1.2932	3.93212	8.41985e-05	0.000365419	#N/A
Eya3	1067.9	-0.0731033	0.131431	-0.55621	0.578067	0.692627	#N/A
Eya4	1457.45	0.0887015	0.154334	0.574738	0.565468	0.681365	#N/A
Ezh1	501.651	0.36433	0.104233	3.49533	0.000473474	0.00176366	#N/A
Ezh2	5653.56	-0.157656	0.118198	-1.33383	0.18226	0.291537	#N/A
Ezr	5057.92	0.668637	0.0723023	9.24779	2.29187e-20	7.27538e-19	#N/A
F11r	516.871	2.10647	0.251875	8.36317	6.1057e-17	1.37432e-15	#N/A
F13a1	23.4815	0.322099	0.461121	0.698514	0.484856	0.608559	#N/A
F2	1.03793	-1.8634	3.05927	-0.609099	0.542459	NA	#N/A
F2r	5103.48	-0.677947	0.147101	-4.60873	4.0514e-06	2.24656e-05	#N/A
F2rl1	418.843	-1.15407	0.161415	-7.14971	8.69633e-13	1.25847e-11	#N/A
F2rl2	0.790614	1.785	4.61346	0.386912	0.698821	NA	#N/A
F2rl3	1.02239	-1.76817	2.34078	-0.755377	0.450023	NA	#N/A
F3	4107.74	-0.219049	0.209752	-1.04432	0.296336	0.423622	#N/A
F420014N23Rik	241.701	-0.488649	0.135782	-3.59878	0.000319708	0.0012389	#N/A
F5	0.649998	1.31805	6.03767	0.218305	0.827191	NA	#N/A
F630040K05Rik	11.7065	1.86531	0.832891	2.23956	0.0251198	0.0568207	#N/A
F630042J09Rik	0.57793	0	6.18948	0	1	NA	#N/A
F630111L10Rik	0.861862	0.94208	2.84781	0.330808	0.740789	NA	#N/A
F730043M19Rik	80.0953	0.70749	0.290673	2.43397	0.0149343	0.0365474	#N/A
F730311O21Rik	7.89235	-0.356417	0.931864	-0.382477	0.702107	0.791426	#N/A
F8	108.555	0.79809	0.284076	2.80942	0.00496307	0.0141558	#N/A
F830016B08Rik	0.891219	4.114	4.28821	0.959375	0.33737	NA	#N/A
F830208F22Rik	30.329	0.334264	0.564757	0.591872	0.553937	0.670365	#N/A
F8a	89.4308	-0.290541	0.185162	-1.56912	0.116621	0.203321	#N/A
F930015N05Rik	6.94509	0.549224	0.885342	0.620353	0.535026	0.653498	#N/A
Fa2h	0.575657	-0.114866	4.67802	-0.0245544	0.98041	NA	#N/A
Faah	3.07826	0.531625	1.17127	0.453887	0.64991	0.751501	#N/A
Fabp12	0.40759	-1.97667	7.23211	-0.273318	0.784609	NA	#N/A
Fabp3	15.3218	1.76934	1.22267	1.44711	0.147866	0.246315	#N/A
Fabp4	107.539	-1.29777	0.475074	-2.73172	0.00630045	0.0173768	#N/A
Fabp5	2885.68	-0.864863	0.168437	-5.13464	2.82678e-07	1.91147e-06	#N/A
Fabp7	2.51478	1.69522	2.80726	0.603869	0.545931	0.663102	#N/A
Fadd	301.595	-0.320292	0.156476	-2.04691	0.0406672	0.0855466	#N/A
Fads1	5725	-0.08364	0.114764	-0.7288	0.466124	0.591114	#N/A
Fads2	9191.68	-0.695651	0.127767	-5.4447	5.1892e-08	3.9667e-07	#N/A
Fads3	8225.62	1.62815	0.121433	13.4078	5.44104e-41	6.80015e-39	#N/A
Faf1	4078.06	0.782684	0.0847565	9.2345	2.59502e-20	8.19403e-19	#N/A
Faf2	4014.29	0.145642	0.0748693	1.94529	0.0517407	0.104322	#N/A
Fah	231.797	-1.09422	0.201606	-5.42753	5.71382e-08	4.33988e-07	#N/A
Fahd1	177.38	0.388836	0.140099	2.77543	0.00551284	0.0154939	#N/A
Fahd2a	68.77	0.0072627	0.362188	0.0200523	0.984002	0.997538	#N/A
Faim	654.965	-0.262129	0.147745	-1.7742	0.0760304	0.143471	#N/A
Faim2	4.65434	2.09929	1.34724	1.55822	0.119182	0.207079	#N/A
Faim3	0.449921	0	7.25987	0	1	NA	#N/A
Fam101a	0.506278	-2.85359	7.20108	-0.396272	0.691904	NA	#N/A
Fam101b	183.384	-1.28838	0.216071	-5.96276	2.48018e-09	2.32315e-08	#N/A
Fam102a	36.2479	-2.68346	0.499977	-5.36716	7.99845e-08	5.93886e-07	#N/A
Fam102b	860.611	-0.995705	0.182101	-5.46787	4.55488e-08	3.52097e-07	#N/A
Fam103a1	149.414	-0.198391	0.159326	-1.24519	0.21306	0.329453	#N/A
Fam104a	1143.3	0.344459	0.117021	2.94356	0.0032446	0.00982172	#N/A
Fam105a	66.3696	0.412825	0.351848	1.17331	0.240673	0.361333	#N/A
Fam107a	0.652509	0	7.01044	0	1	NA	#N/A
Fam107b	1692.27	0.304842	0.169431	1.79921	0.0719855	0.137054	#N/A
Fam109a	168.462	-0.111685	0.162713	-0.686393	0.492465	0.615134	#N/A
Fam109b	9.22534	-0.491791	0.705827	-0.696758	0.485954	0.609293	#N/A
Fam110a	587.197	-0.842516	0.171221	-4.92063	8.62665e-07	5.37571e-06	#N/A
Fam110b	382.084	0.726844	0.242901	2.99234	0.00276845	0.00854981	#N/A
Fam110c	251.658	-0.0931335	0.185379	-0.502394	0.61539	0.724571	#N/A
Fam111a	3535.63	-1.40716	0.169843	-8.28507	1.18043e-16	2.56026e-15	#N/A
Fam114a1	2143.83	-0.439558	0.0908619	-4.83764	1.31387e-06	7.93591e-06	#N/A
Fam114a2	2250.12	-0.0173436	0.0970311	-0.178742	0.85814	0.909002	#N/A
Fam117a	194.135	-0.230616	0.223168	-1.03337	0.301429	0.429528	#N/A
Fam117b	540.602	0.481224	0.108133	4.45028	8.57597e-06	4.49735e-05	#N/A
Fam118a	1617.39	0.359394	0.113437	3.16821	0.00153381	0.00506882	#N/A
Fam118b	825.343	0.246837	0.122835	2.0095	0.0444844	0.0920594	#N/A
Fam120a	17045.7	-0.214716	0.12659	-1.69615	0.0898576	0.164914	#N/A
Fam120aos	180.321	-0.172751	0.190791	-0.905448	0.365228	0.495774	#N/A
Fam120b	2148.16	0.26388	0.0956996	2.75738	0.00582668	0.0162482	#N/A
Fam120c	375.413	0.452582	0.153622	2.94608	0.00321826	0.00975581	#N/A
Fam122a	403.009	0.0787633	0.138147	0.570142	0.568581	0.684012	#N/A
Fam122b	86.2022	-0.978874	0.256491	-3.81641	0.000135409	0.000564243	#N/A
Fam124a	35.6755	0.0877568	0.32033	0.273957	0.784117	0.854816	#N/A
Fam126a	1032.96	0.152999	0.10315	1.48327	0.138003	0.233041	#N/A
Fam126b	146.605	-0.473996	0.232836	-2.03575	0.0417754	0.0874866	#N/A
Fam129a	185.811	1.61225	0.219663	7.33962	2.14204e-13	3.31451e-12	#N/A
Fam129b	13282.3	-0.118745	0.100446	-1.18218	0.237134	0.357522	#N/A
Fam129c	82.6577	0.74446	0.361929	2.05692	0.0396938	0.0838642	#N/A
Fam131a	13.0645	-0.314704	1.14508	-0.274833	0.783445	0.854337	#N/A
Fam131b	828.559	-1.05789	0.137897	-7.67156	1.69912e-14	2.93114e-13	#N/A
Fam131c	9.99503	0.650499	0.834117	0.779865	0.43547	0.562327	#N/A
Fam132a	411.246	0.773598	0.232353	3.32941	0.000870307	0.00305342	#N/A
Fam132b	6.02622	0.108982	1.3241	0.0823067	0.934403	0.966023	#N/A
Fam133b	850.389	0.0277168	0.130134	0.212986	0.831338	0.890107	#N/A
Fam134a	1580.96	-0.158573	0.0827689	-1.91585	0.0553839	0.110262	#N/A
Fam134b	822.7	0.809551	0.16477	4.91321	8.95985e-07	5.56201e-06	#N/A
Fam134c	894.258	-1.82532	0.151471	-12.0506	1.92508e-33	1.49601e-31	#N/A
Fam135a	2319.18	0.72786	0.116049	6.27203	3.56377e-10	3.75485e-09	#N/A
Fam135b	2.79275	-4.10794	1.7717	-2.31864	0.0204144	0.0477859	#N/A
Fam136a	390.161	-0.00339947	0.249889	-0.0136039	0.989146	1	#N/A
Fam13a	9.92526	0.795098	0.972395	0.81767	0.413546	0.542371	#N/A
Fam13b	6083.49	1.41417	0.225423	6.2734	3.53251e-10	3.72466e-09	#N/A
Fam13c	493.34	0.536925	0.191889	2.7981	0.00514038	0.0145936	#N/A
Fam149a	2455.73	-0.691823	0.0882087	-7.84303	4.39815e-15	8.12863e-14	#N/A
Fam149b	1433.62	-0.0281332	0.106907	-0.263155	0.792431	0.861142	#N/A
Fam150a	1.52755	-1.73393	2.31502	-0.748993	0.453861	0.579731	#N/A
Fam151a	5.63663	0.219273	0.711325	0.30826	0.757885	0.835848	#N/A
Fam151b	51.8445	0.519591	0.263349	1.97301	0.048494	0.0988238	#N/A
Fam154b	10.6894	0.515287	0.687734	0.749252	0.453705	0.579643	#N/A
Fam159b	1.52854	3.63367	2.09812	1.73187	0.0832969	0.154652	#N/A
Fam160a1	552.045	0.00886147	0.125034	0.0708725	0.943499	0.972615	#N/A
Fam160a2	1638.61	0.18642	0.0998258	1.86745	0.061839	0.120865	#N/A
Fam160b1	1462.83	0.362109	0.146383	2.47371	0.0133719	0.0333092	#N/A
Fam160b2	625.042	-0.338389	0.14238	-2.37667	0.0174699	0.041752	#N/A
Fam161a	41.6782	0.365558	0.439644	0.831487	0.405699	0.534433	#N/A
Fam161b	39.3067	1.0133	0.366145	2.76748	0.00564912	0.0158073	#N/A
Fam162a	3630.25	-0.111022	0.177496	-0.625491	0.531649	0.650662	#N/A
Fam166a	0.786645	3.58579	3.42565	1.04675	0.295217	NA	#N/A
Fam167a	30.6559	0.252929	0.461036	0.548609	0.583274	0.696604	#N/A
Fam168a	472.625	-0.505953	0.171745	-2.94596	0.00321955	0.00975581	#N/A
Fam168b	2210.6	-0.0308714	0.156934	-0.196715	0.84405	0.898872	#N/A
Fam169a	12.0649	1.52934	0.437625	3.49464	0.000474699	0.00176709	#N/A
Fam169b	5.39103	-0.197092	0.887721	-0.22202	0.824298	0.884583	#N/A
Fam171a1	2103.42	-0.719318	0.093907	-7.6599	1.86075e-14	3.20378e-13	#N/A
Fam171a2	1011	-0.823891	0.122489	-6.72627	1.7407e-11	2.16642e-10	#N/A
Fam171b	1402.97	1.99665	0.170534	11.7082	1.15698e-31	7.92243e-30	#N/A
Fam172a	1652.21	-0.23421	0.0783164	-2.99056	0.00278464	0.00859239	#N/A
Fam173a	758.617	0.0140792	0.193658	0.0727011	0.942044	0.971451	#N/A
Fam173b	353.265	-0.561999	0.162495	-3.45856	0.000543075	0.00199196	#N/A
Fam174a	294.507	-0.603217	0.158304	-3.8105	0.000138689	0.0005771	#N/A
Fam174b	8.08168	3.16854	0.824679	3.84215	0.000121963	0.000513599	#N/A
Fam175a	966.661	0.883171	0.108279	8.15645	3.45021e-16	7.14509e-15	#N/A
Fam175b	697.322	0.696641	0.140815	4.94722	7.52812e-07	4.74076e-06	#N/A
Fam177a	1167.68	0.538355	0.105925	5.08241	3.7268e-07	2.47144e-06	#N/A
Fam178a	3399.82	0.159564	0.190648	0.836955	0.402618	0.531707	#N/A
Fam178b	0.305225	0.967405	7.2308	0.133789	0.893569	NA	#N/A
Fam179a	25.5828	3.5299	0.75711	4.66233	3.12647e-06	1.76712e-05	#N/A
Fam179b	2683.73	0.613602	0.12054	5.09043	3.5726e-07	2.37624e-06	#N/A
Fam180a	24.4728	0.919944	0.838458	1.09718	0.272561	0.397358	#N/A
Fam181b	23.2053	1.73609	0.429729	4.03997	5.34574e-05	0.000241688	#N/A
Fam184a	32.6084	2.73301	0.476311	5.73787	9.5875e-09	8.21812e-08	#N/A
Fam184b	0.973854	-1.95506	2.6802	-0.729445	0.465729	NA	#N/A
Fam185a	720.678	1.19597	0.129673	9.22295	2.89033e-20	9.11039e-19	#N/A
Fam186b	1.79808	-0.0379989	2.05237	-0.0185147	0.985228	0.998186	#N/A
Fam187a	0.343311	0.923474	7.25987	0.127202	0.89878	NA	#N/A
Fam187b	0.427689	3.16513	7.19225	0.440075	0.659883	NA	#N/A
Fam188a	1529.36	0.497095	0.0978638	5.07946	3.78508e-07	2.5073e-06	#N/A
Fam188b	326.531	-0.490773	0.166422	-2.94896	0.00318841	0.00968116	#N/A
Fam189a1	5.08176	1.99486	1.2102	1.64838	0.0992754	0.179033	#N/A
Fam189b	1460.19	-1.01507	0.112047	-9.05925	1.31354e-19	3.9126e-18	#N/A
Fam192a	1860.8	0.575709	0.0966747	5.95512	2.59885e-09	2.42795e-08	#N/A
Fam193a	2784.31	0.48736	0.209092	2.33084	0.0197619	0.0464472	#N/A
Fam193b	1011.47	-0.281711	0.183411	-1.53596	0.124548	0.214444	#N/A
Fam195a	691.27	0.776667	0.233532	3.32574	0.000881837	0.00308842	#N/A
Fam195b	1130.89	0.319806	0.123195	2.59593	0.00943355	0.0246847	#N/A
Fam196a	5.48955	1.76167	1.23289	1.42889	0.153035	0.253105	#N/A
Fam198a	5.50765	1.79837	1.7939	1.00249	0.316106	0.445751	#N/A
Fam198b	1670.51	-0.342462	0.215526	-1.58896	0.11207	0.197098	#N/A
Fam199x	157.425	0.198793	0.260868	0.762045	0.446033	0.572419	#N/A
Fam19a1	39.2964	-0.603517	0.295583	-2.04179	0.0411726	0.0864674	#N/A
Fam19a2	37.4279	-1.15427	0.456123	-2.53062	0.0113862	0.0289588	#N/A
Fam19a3	0.294931	0.92355	7.25987	0.127213	0.898772	NA	#N/A
Fam19a5	55.865	-0.858451	0.411429	-2.08651	0.0369326	0.0790301	#N/A
Fam204a	1901.34	0.345149	0.139764	2.46952	0.0135295	0.0336206	#N/A
Fam206a	332.368	0.210903	0.184739	1.14163	0.253607	0.376326	#N/A
Fam207a	2079.94	0.100337	0.0735846	1.36356	0.172707	0.27908	#N/A
Fam208a	1535.77	0.315977	0.11932	2.64815	0.00809342	0.0216082	#N/A
Fam208b	3135.82	0.421088	0.151978	2.77072	0.00559319	0.015671	#N/A
Fam209	1.49278	-0.114386	2.07363	-0.0551625	0.956009	NA	#N/A
Fam20a	627.78	0.953196	0.146315	6.5147	7.28375e-11	8.38757e-10	#N/A
Fam20b	950.44	-0.886239	0.110198	-8.04227	8.81871e-16	1.75315e-14	#N/A
Fam20c	199.921	-0.651679	0.20217	-3.22342	0.00126672	0.00426824	#N/A
Fam21	5371.56	0.100159	0.0958281	1.04519	0.295935	0.423155	#N/A
Fam210a	954.15	0.950076	0.109195	8.70076	3.29671e-18	8.45319e-17	#N/A
Fam210b	99.7822	-0.820573	0.195422	-4.19897	2.68133e-05	0.000128612	#N/A
Fam212a	169.597	1.11473	0.227838	4.89266	9.94805e-07	6.11178e-06	#N/A
Fam212b	94.2122	0.297443	0.277573	1.07158	0.283907	0.410004	#N/A
Fam213a	59.7287	-0.0591423	0.391132	-0.151208	0.879811	0.924669	#N/A
Fam213b	26.2803	-0.671694	0.519341	-1.29336	0.195887	0.308367	#N/A
Fam214a	202.136	0.169062	0.223426	0.756677	0.449244	0.575465	#N/A
Fam214b	1003.46	0.866353	0.158954	5.45035	5.02705e-08	3.8576e-07	#N/A
Fam216a	2418.2	0.0067399	0.0707225	0.0953007	0.924076	0.958452	#N/A
Fam217a	0.301853	0	7.25987	0	1	NA	#N/A
Fam217b	80.0605	-0.517365	0.213298	-2.42555	0.0152851	0.0372936	#N/A
Fam219a	155.825	0.862035	0.23281	3.70274	0.000213286	0.00085544	#N/A
Fam219aos	80.2861	0.69691	0.281616	2.47468	0.0133356	0.033245	#N/A
Fam219b	218.785	0.200708	0.158016	1.27018	0.204022	0.31848	#N/A
Fam220a	555.682	0.140961	0.097214	1.45001	0.147056	0.245257	#N/A
Fam221a	45.4205	-0.93231	0.395596	-2.35672	0.018437	0.0437533	#N/A
Fam221b	0.329776	-1.97642	6.9981	-0.282423	0.777619	NA	#N/A
Fam222a	6.66977	1.70732	1.38779	1.23025	0.218604	0.335788	#N/A
Fam222b	425.92	-0.423865	0.144182	-2.93979	0.0032844	0.00992874	#N/A
Fam227a	18.8489	0.364679	0.658309	0.553964	0.579603	0.693955	#N/A
Fam227b	3.24521	0.199375	1.4023	0.142177	0.88694	0.930082	#N/A
Fam228a	0.343148	0	7.25987	0	1	NA	#N/A
Fam228b	14.4026	0.122793	0.601169	0.204257	0.838152	0.894866	#N/A
Fam229a	0.274096	2.3315	7.21452	0.323168	0.746568	NA	#N/A
Fam229b	79.8727	0.307964	0.281149	1.09538	0.273352	0.398251	#N/A
Fam26d	3.37725	-0.420146	1.41944	-0.295993	0.767235	0.842676	#N/A
Fam26e	68.5007	-1.83577	0.356889	-5.14381	2.69216e-07	1.82666e-06	#N/A
Fam26f	1.61286	-1.82552	1.6923	-1.07872	0.280712	0.406686	#N/A
Fam32a	1364.02	-0.383116	0.167606	-2.28582	0.022265	0.0514332	#N/A
Fam35a	624.278	0.438084	0.145769	3.00533	0.00265291	0.00822568	#N/A
Fam3a	307.728	-0.0598773	0.143748	-0.416545	0.677012	0.772394	#N/A
Fam3b	1.74304	3.75069	2.79561	1.34163	0.179715	0.288059	#N/A
Fam3c	2208.97	-0.113591	0.129228	-0.878996	0.379404	0.50975	#N/A
Fam43a	218.889	-1.53542	0.289223	-5.30876	1.10371e-07	8.00877e-07	#N/A
Fam43b	9.86615	-0.0380808	1.13389	-0.0335842	0.973209	0.992082	#N/A
Fam45a	1738.97	0.887676	0.148052	5.99569	2.02628e-09	1.91506e-08	#N/A
Fam46a	86.4987	1.33053	0.288025	4.61951	3.84639e-06	2.13952e-05	#N/A
Fam46b	437.206	0.62392	0.24596	2.53667	0.0111912	0.0285298	#N/A
Fam46c	9.63517	1.97545	0.731304	2.70127	0.00690747	0.0188416	#N/A
Fam46d	0.772712	0	3.85114	0	1	NA	#N/A
Fam49a	69.0893	-0.0728422	0.4129	-0.176416	0.859967	0.910128	#N/A
Fam49b	3548.41	-0.341064	0.11074	-3.07985	0.00207103	0.00662255	#N/A
Fam50a	1540.01	0.325373	0.154702	2.10322	0.0354464	0.0763435	#N/A
Fam50b	0.823424	0	3.95454	0	1	NA	#N/A
Fam53a	1263.87	0.193476	0.128491	1.50576	0.132129	0.224789	#N/A
Fam53b	91.0325	1.48627	0.217535	6.83233	8.35481e-12	1.08044e-10	#N/A
Fam53c	792.575	0.144377	0.158162	0.912841	0.361326	0.491785	#N/A
Fam57a	331.282	-1.06438	0.182669	-5.82682	5.64944e-09	5.03826e-08	#N/A
Fam57b	5.25499	-0.254732	1.09721	-0.232163	0.816412	0.878335	#N/A
Fam58b	702.173	0.0528732	0.108844	0.485772	0.627129	0.733362	#N/A
Fam60a	131.338	0.886152	0.206084	4.29995	1.70836e-05	8.48575e-05	#N/A
Fam63a	880.045	0.130375	0.0997095	1.30755	0.191026	0.302608	#N/A
Fam63b	112.061	0.0875823	0.299189	0.292732	0.769727	0.844271	#N/A
Fam64a	2317.22	-0.519284	0.221437	-2.34506	0.0190239	0.0449847	#N/A
Fam65a	3433.89	-0.138599	0.178469	-0.776599	0.437395	0.564007	#N/A
Fam65b	710.768	1.36392	0.300001	4.54638	5.45766e-06	2.95663e-05	#N/A
Fam65c	11.7897	0.631204	0.807288	0.781881	0.434284	0.561534	#N/A
Fam69a	536.251	-1.46106	0.123183	-11.8609	1.89024e-32	1.35672e-30	#N/A
Fam69b	642.635	-1.11795	0.171011	-6.53728	6.26471e-11	7.27031e-10	#N/A
Fam69c	0.541249	0.0354977	7.14038	0.00497139	0.996033	NA	#N/A
Fam71a	0.39656	1.74809	6.66669	0.262213	0.793157	NA	#N/A
Fam71d	0.564755	-2.8631	7.20084	-0.397606	0.690921	NA	#N/A
Fam71e1	13.3783	0.255644	0.604044	0.423221	0.672134	0.768645	#N/A
Fam71e2	0.315146	0	7.25987	0	1	NA	#N/A
Fam71f1	171.56	1.30955	0.266078	4.92167	8.58101e-07	5.351e-06	#N/A
Fam71f2	19.064	0.979984	0.551271	1.77768	0.0754563	0.142644	#N/A
Fam72a	127.328	0.571864	0.223914	2.55394	0.0106511	0.0273461	#N/A
Fam73a	61.0039	0.0760626	0.473493	0.160641	0.872376	0.919328	#N/A
Fam73b	1313.25	0.549837	0.109288	5.03107	4.87758e-07	3.1722e-06	#N/A
Fam76a	730.241	-0.224766	0.139169	-1.61506	0.106297	0.189455	#N/A
Fam76b	779.805	0.17864	0.107322	1.66452	0.0960082	0.174146	#N/A
Fam78a	0.267353	-0.0689282	7.2179	-0.00954961	0.992381	NA	#N/A
Fam78b	3.23269	0.828102	1.06177	0.779924	0.435435	0.562327	#N/A
Fam81a	3.93291	-2.93816	1.25456	-2.34199	0.0191812	0.0452849	#N/A
Fam83a	0.526347	1.92767	6.48245	0.297368	0.766186	NA	#N/A
Fam83b	0.614482	-3.46814	5.13425	-0.675492	0.499363	NA	#N/A
Fam83c	11.9319	1.98014	0.753138	2.62919	0.00855894	0.0227053	#N/A
Fam83d	1683.62	-0.647933	0.151682	-4.27164	1.94038e-05	9.52704e-05	#N/A
Fam83e	6.78134	-0.631323	0.780252	-0.809127	0.418442	0.546506	#N/A
Fam83f	1.07906	2.22098	2.09561	1.05982	0.289226	NA	#N/A
Fam83g	12.2436	4.97205	1.41216	3.52087	0.000430129	0.0016194	#N/A
Fam83h	453.085	0.197715	0.163584	1.20865	0.226798	0.345611	#N/A
Fam84a	3.00788	0.271464	1.60578	0.169055	0.865754	0.914195	#N/A
Fam84b	527.912	2.0569	0.326048	6.30859	2.81588e-10	3.028e-09	#N/A
Fam89a	4.04984	-1.96162	0.980241	-2.00116	0.0453752	0.0934592	#N/A
Fam89b	1504.93	-0.674623	0.109192	-6.17833	6.47812e-10	6.55589e-09	#N/A
Fam92a	2877.74	-0.435016	0.141368	-3.07718	0.00208967	0.00667499	#N/A
Fam92b	0.500767	0.923588	6.29858	0.146634	0.883421	NA	#N/A
Fam96a	965.945	-0.484889	0.150151	-3.22934	0.00124078	0.00419405	#N/A
Fam96b	2293.4	0.162425	0.0954753	1.70122	0.0889014	0.163378	#N/A
Fam98a	3210.44	-0.176889	0.11436	-1.54678	0.121917	0.210848	#N/A
Fam98b	2900.74	-0.0831494	0.105767	-0.786157	0.431776	0.55914	#N/A
Fam98c	80.1946	-0.703984	0.27529	-2.55725	0.0105503	0.0271453	#N/A
Fan1	192.411	-0.984543	0.175614	-5.60629	2.06715e-08	1.68004e-07	#N/A
Fanca	1949.25	-0.683357	0.157454	-4.34005	1.42452e-05	7.18166e-05	#N/A
Fancb	933.061	-0.635759	0.241132	-2.63656	0.00837519	0.0222773	#N/A
Fancc	366.844	-0.512476	0.178185	-2.87609	0.00402631	0.0118313	#N/A
Fancd2	1299.46	-0.397803	0.114652	-3.46965	0.000521134	0.00191956	#N/A
Fancd2os	0.275427	-1.84542	7.23858	-0.254942	0.798768	NA	#N/A
Fance	1327.57	0.0783299	0.119001	0.658229	0.510391	0.631916	#N/A
Fancf	296.22	-0.788991	0.210476	-3.7486	0.000177825	0.000722787	#N/A
Fancg	292.577	-0.577871	0.203219	-2.84359	0.00446089	0.0129068	#N/A
Fanci	1032.36	-0.79945	0.110765	-7.21751	5.2949e-13	7.80135e-12	#N/A
Fancl	615.805	-0.00261939	0.184004	-0.0142355	0.988642	1	#N/A
Fancm	972.067	-0.223721	0.0990018	-2.25977	0.0238358	0.0543968	#N/A
Fank1	1.54926	-0.159366	2.40764	-0.0661916	0.947225	0.975274	#N/A
Fap	14.6251	-0.189415	0.643913	-0.294163	0.768634	0.843538	#N/A
Far1	4465.35	0.763944	0.16368	4.66731	3.05162e-06	1.72919e-05	#N/A
Far1os	3.12567	1.30387	0.882864	1.47686	0.139712	0.235449	#N/A
Far2	3.11539	-2.45567	1.94662	-1.26151	0.207126	0.322256	#N/A
Farp1	9828.19	0.226069	0.163014	1.38681	0.165501	0.269654	#N/A
Farp2	537.576	0.0741151	0.180496	0.410618	0.681353	0.775663	#N/A
Fars2	894.708	0.217539	0.121135	1.79585	0.0725191	0.137841	#N/A
Farsa	6640.79	0.385466	0.0714542	5.39459	6.868e-08	5.15086e-07	#N/A
Farsb	5744.39	0.863811	0.102287	8.44501	3.04007e-17	7.03784e-16	#N/A
Fas	301.534	1.59439	0.332331	4.79761	1.60566e-06	9.57825e-06	#N/A
Fasl	0.715464	0	7.09051	0	1	NA	#N/A
Fasn	31022.8	-0.565915	0.188834	-2.9969	0.00272742	0.00843609	#N/A
Fastk	4033.31	0.485658	0.0793196	6.12279	9.19488e-10	9.09916e-09	#N/A
Fastkd1	598.197	-0.10874	0.189554	-0.573663	0.566196	0.681923	#N/A
Fastkd2	1542.85	-0.139661	0.147892	-0.944346	0.344993	0.476287	#N/A
Fastkd3	1010.69	0.359055	0.0997644	3.59903	0.000319405	0.00123827	#N/A
Fastkd5	632.744	-0.135829	0.134273	-1.01159	0.311735	0.44077	#N/A
Fat1	15818.2	0.0174895	0.410095	0.0426473	0.965983	0.988098	#N/A
Fat2	92.8331	1.9559	0.37633	5.1973	2.022e-07	1.40448e-06	#N/A
Fat4	1266.51	-1.18981	0.306566	-3.88107	0.000103997	0.000443801	#N/A
Fau	1075.23	-0.200051	0.169749	-1.17851	0.238594	0.358901	#N/A
Faxc	412.555	-0.64343	0.156946	-4.0997	4.1368e-05	0.000191045	#N/A
Fbf1	2880.83	-0.176602	0.0936699	-1.88536	0.0593809	0.11702	#N/A
Fbl	1373.7	-0.0187538	0.112268	-0.167045	0.867335	0.915187	#N/A
Fblim1	1326.57	-1.25629	0.117596	-10.6832	1.22048e-26	6.0759e-25	#N/A
Fbln1	1700.54	-0.999667	0.126606	-7.89587	2.883e-15	5.39528e-14	#N/A
Fbln2	28778.8	-2.24978	0.220332	-10.2109	1.77279e-24	7.72765e-23	#N/A
Fbln5	3600.07	-0.757565	0.203265	-3.72699	0.00019378	0.000782654	#N/A
Fbln7	1.21986	-0.128099	3.14807	-0.0406914	0.967542	NA	#N/A
Fbn1	15388.8	-0.244799	0.150844	-1.62286	0.104619	0.186993	#N/A
Fbn2	796.455	-0.880504	0.28317	-3.10945	0.00187435	0.00606085	#N/A
Fbrs	1750.14	0.598092	0.167753	3.56532	0.000363411	0.00139166	#N/A
Fbrsl1	609.086	0.49688	0.146018	3.40286	0.000666852	0.00239269	#N/A
Fbxl12	382.898	1.02807	0.116028	8.86052	7.96416e-19	2.17638e-17	#N/A
Fbxl13	81.3198	0.803732	0.350666	2.29201	0.0219048	0.050684	#N/A
Fbxl14	797.847	-0.453915	0.0887079	-5.11697	3.10485e-07	2.08609e-06	#N/A
Fbxl15	357.605	-0.173443	0.154148	-1.12517	0.260518	0.384283	#N/A
Fbxl16	69.9982	0.53745	0.207303	2.59258	0.00952582	0.024902	#N/A
Fbxl17	1779.69	-0.0181429	0.113763	-0.159479	0.873291	0.919557	#N/A
Fbxl18	393.086	-0.348994	0.150588	-2.31754	0.0204745	0.0479016	#N/A
Fbxl19	1450.92	-0.63402	0.152205	-4.16556	3.10583e-05	0.000147079	#N/A
Fbxl2	256.696	0.686139	0.192697	3.56071	0.000369852	0.00141322	#N/A
Fbxl20	1091.61	-0.0761991	0.0914922	-0.832848	0.40493	0.533814	#N/A
Fbxl21	5.55424	0.214144	0.939597	0.227911	0.819716	0.88083	#N/A
Fbxl22	4.68097	1.30617	1.1634	1.12272	0.261555	0.385527	#N/A
Fbxl3	1776.47	0.328182	0.108134	3.03495	0.00240576	0.00754842	#N/A
Fbxl4	802.359	0.702754	0.112675	6.23699	4.46074e-10	4.61623e-09	#N/A
Fbxl5	2361.9	0.1674	0.098111	1.70623	0.0879652	0.161957	#N/A
Fbxl6	1550.74	-0.347474	0.106135	-3.2739	0.00106076	0.00363804	#N/A
Fbxl7	119.22	1.30983	0.188785	6.93821	3.9709e-12	5.34397e-11	#N/A
Fbxl8	133.653	-0.342647	0.199378	-1.71858	0.0856906	0.158454	#N/A
Fbxo10	376.671	-0.267421	0.170309	-1.57021	0.116366	0.202945	#N/A
Fbxo11	3516.02	0.596378	0.107017	5.57272	2.50793e-08	2.00994e-07	#N/A
Fbxo15	14.303	0.454074	0.839824	0.540678	0.588729	0.701498	#N/A
Fbxo16	0.721185	-0.179265	5.9348	-0.0302056	0.975903	NA	#N/A
Fbxo17	680.116	0.257734	0.137117	1.87967	0.0601535	0.118204	#N/A
Fbxo18	3373.38	0.0323387	0.0830675	0.389306	0.69705	0.787862	#N/A
Fbxo2	125.889	-1.88426	0.61007	-3.0886	0.00201105	0.00645181	#N/A
Fbxo21	1244.76	-0.827773	0.147309	-5.61931	1.91726e-08	1.56964e-07	#N/A
Fbxo22	1898.21	0.103736	0.0837519	1.23861	0.215488	0.332589	#N/A
Fbxo24	47.235	0.828674	0.343072	2.41546	0.0157155	0.0381666	#N/A
Fbxo25	887.822	-0.612905	0.127791	-4.79614	1.61751e-06	9.63928e-06	#N/A
Fbxo28	1411.92	-0.43983	0.131265	-3.35069	0.000806096	0.00284504	#N/A
Fbxo3	2253.85	-0.37003	0.0768459	-4.81521	1.47043e-06	8.80977e-06	#N/A
Fbxo30	2015.08	0.394057	0.0740171	5.32386	1.01585e-07	7.41574e-07	#N/A
Fbxo31	807.839	-0.0263858	0.162172	-0.162703	0.870752	0.917846	#N/A
Fbxo32	436.315	-1.0397	0.258335	-4.02463	5.70648e-05	0.000256569	#N/A
Fbxo33	729.147	0.697943	0.100931	6.91506	4.6768e-12	6.22366e-11	#N/A
Fbxo34	1632.53	0.476523	0.15213	3.13233	0.00173424	0.00565413	#N/A
Fbxo36	76.7915	-0.371747	0.289571	-1.28378	0.199217	0.312536	#N/A
Fbxo38	4072.93	0.673853	0.12778	5.27356	1.33806e-07	9.57701e-07	#N/A
Fbxo39	0.347153	2.3669	7.21329	0.328131	0.742813	NA	#N/A
Fbxo4	1320.92	-0.35266	0.0994008	-3.54786	0.000388374	0.00147744	#N/A
Fbxo41	8.70407	-0.0371472	1.53426	-0.0242118	0.980684	0.996226	#N/A
Fbxo42	1847.81	1.14575	0.131757	8.69598	3.43861e-18	8.80443e-17	#N/A
Fbxo44	161.276	0.403272	0.515445	0.782376	0.433993	0.561321	#N/A
Fbxo45	393.24	-0.126273	0.133452	-0.946209	0.344042	0.475318	#N/A
Fbxo46	269.989	-0.265377	0.157946	-1.68018	0.0929229	0.169599	#N/A
Fbxo47	39.2227	0.866671	0.445775	1.94419	0.0518726	0.104494	#N/A
Fbxo48	40.3727	-0.842099	0.364598	-2.30966	0.0209069	0.0487028	#N/A
Fbxo5	2110.26	-0.596149	0.115841	-5.14627	2.65719e-07	1.80499e-06	#N/A
Fbxo6	1560.08	0.285179	0.0978912	2.91322	0.00357717	0.0106922	#N/A
Fbxo7	782.648	0.0779865	0.12936	0.602867	0.546597	0.66372	#N/A
Fbxo8	691.528	0.595264	0.169669	3.50839	0.000450831	0.00168915	#N/A
Fbxo9	807.941	0.580181	0.10424	5.5658	2.60956e-08	2.08765e-07	#N/A
Fbxw10	16.7764	2.3415	0.749279	3.125	0.00177806	0.00578089	#N/A
Fbxw11	4708.07	0.457893	0.099139	4.6187	3.86155e-06	2.14662e-05	#N/A
Fbxw17	1251.97	0.586537	0.119676	4.90104	9.53302e-07	5.877e-06	#N/A
Fbxw18	0.847678	4.95364	6.55854	0.755296	0.450071	NA	#N/A
Fbxw2	2297.17	-0.23017	0.0890179	-2.58566	0.00971936	0.0253324	#N/A
Fbxw26	0.301632	1.9289	7.2308	0.266762	0.789653	NA	#N/A
Fbxw4	1513.3	0.907182	0.158445	5.72552	1.03117e-08	8.80265e-08	#N/A
Fbxw5	1573.72	0.163109	0.122172	1.33508	0.181851	0.290987	#N/A
Fbxw7	550.822	-0.195817	0.126925	-1.54278	0.122883	0.212068	#N/A
Fbxw8	3934.32	-0.145718	0.0626757	-2.32495	0.0200748	0.0470712	#N/A
Fbxw9	891.082	0.531915	0.133346	3.98897	6.63596e-05	0.000294215	#N/A
Fcer1g	1.27317	0.243537	1.58899	0.153265	0.878189	NA	#N/A
Fcer2a	0.282329	0	7.25987	0	1	NA	#N/A
Fcf1	1096.53	-0.774825	0.217607	-3.56067	0.00036991	0.00141322	#N/A
Fcgbp	0.431017	2.81214	4.67167	0.601956	0.547204	NA	#N/A
Fcgr1	26.6651	6.43057	1.30369	4.93259	8.11454e-07	5.08674e-06	#N/A
Fcgr2b	1.98207	2.40136	1.92342	1.24848	0.211854	0.328013	#N/A
Fcgr3	3.41514	1.68192	1.23933	1.35712	0.174743	0.281961	#N/A
Fcgr4	8.0189	0.146884	0.880183	0.166879	0.867466	0.915191	#N/A
Fcgrt	476.769	-1.52116	0.228017	-6.67124	2.53657e-11	3.10079e-10	#N/A
Fcho1	2.35484	0.483343	2.18004	0.221713	0.824538	0.884788	#N/A
Fcho2	1368.72	-0.279455	0.109909	-2.5426	0.0110031	0.0281045	#N/A
Fchsd1	256.162	-0.24095	0.155022	-1.55429	0.120115	0.20831	#N/A
Fchsd2	672.826	-0.13264	0.184885	-0.717421	0.473114	0.597393	#N/A
Fcna	1.79171	-2.462	1.99092	-1.23661	0.21623	0.33333	#N/A
Fcor	8.57482	-1.65614	0.826794	-2.00309	0.0451681	0.0930971	#N/A
Fcrlb	16.0768	0.0766593	0.772131	0.0992829	0.920914	0.956393	#N/A
Fdft1	6573.71	-0.202697	0.136241	-1.48778	0.136808	0.231353	#N/A
Fdps	3402.28	-0.224153	0.174932	-1.28137	0.200065	0.3137	#N/A
Fdx1	1190.11	0.250789	0.185949	1.3487	0.177435	0.285403	#N/A
Fdx1l	803.121	0.436733	0.164661	2.65231	0.0079943	0.0213691	#N/A
Fdxacb1	267.705	-0.583354	0.19049	-3.06239	0.00219581	0.00697413	#N/A
Fdxr	481.035	0.632817	0.185515	3.41113	0.000646943	0.00232545	#N/A
Fech	2981.26	-0.314319	0.0561708	-5.59578	2.19637e-08	1.77734e-07	#N/A
Fem1a	1125.77	0.402187	0.114816	3.50289	0.000460247	0.00171974	#N/A
Fem1b	1445.97	0.112247	0.104137	1.07789	0.281085	0.407161	#N/A
Fem1c	1035.29	0.560671	0.105238	5.32765	9.94933e-08	7.28151e-07	#N/A
Fen1	2393.79	-0.81108	0.1567	-5.17601	2.26676e-07	1.56114e-06	#N/A
Fendrr	2.05096	-2.55147	1.41672	-1.80097	0.0717078	0.136715	#N/A
Fer	4263.21	0.582821	0.0775239	7.51796	5.56368e-14	9.10568e-13	#N/A
Fer1l4	0.476981	0	7.25987	0	1	NA	#N/A
Fer1l5	41.5107	0.0665822	0.27573	0.241476	0.809186	0.873559	#N/A
Fer1l6	140.712	1.22888	0.365512	3.36207	0.000773604	0.00274159	#N/A
Fermt2	8377.63	-0.144032	0.12267	-1.17414	0.240341	0.360925	#N/A
Fermt3	20.8571	-0.393922	0.504829	-0.780307	0.43521	0.562122	#N/A
Fes	44.4052	-0.825167	0.317106	-2.60218	0.00926327	0.0242925	#N/A
Fetub	45.8786	0.0772693	0.444077	0.174	0.861866	0.911352	#N/A
Fez1	563.739	-0.337672	0.167138	-2.02032	0.0433505	0.0901407	#N/A
Fez2	4165.19	0.10237	0.169411	0.604272	0.545663	0.662866	#N/A
Fgd1	1648.61	-0.625274	0.17849	-3.50313	0.000459825	0.00171853	#N/A
Fgd2	1.07167	-2.91037	2.7039	-1.07636	0.281766	NA	#N/A
Fgd3	1540.8	0.744931	0.305734	2.43653	0.0148289	0.0363342	#N/A
Fgd4	42.8842	-0.56365	0.325195	-1.73327	0.083048	0.154238	#N/A
Fgd5	0.714907	3.06886	5.20856	0.589196	0.55573	NA	#N/A
Fgd6	330.316	-0.264089	0.203124	-1.30013	0.193555	0.305497	#N/A
Fgf1	2.20523	2.31982	1.73098	1.34018	0.180187	0.288688	#N/A
Fgf10	230.912	-0.82344	0.29581	-2.78368	0.00537461	0.0151458	#N/A
Fgf11	4.63834	-0.48869	1.13849	-0.429242	0.667747	0.765243	#N/A
Fgf13	17.2114	1.05763	0.405775	2.60646	0.00914846	0.0240408	#N/A
Fgf14	0.454363	-3.19485	4.1737	-0.765473	0.44399	NA	#N/A
Fgf15	0.481754	2.74581	7.20186	0.381265	0.703007	NA	#N/A
Fgf17	0.933426	-2.00702	2.88702	-0.695187	0.486938	NA	#N/A
Fgf18	6.62703	2.248	0.9202	2.44295	0.0145676	0.0357873	#N/A
Fgf2	37.123	-1.0376	0.387731	-2.67608	0.00744891	0.0200825	#N/A
Fgf21	224.417	6.63076	0.558061	11.8818	1.47206e-32	1.06083e-30	#N/A
Fgf22	0.929618	-2.49856	2.12923	-1.17345	0.240613	NA	#N/A
Fgf2os	6.23152	-0.226252	0.965553	-0.234324	0.814734	0.876953	#N/A
Fgf5	15.1651	-0.514335	0.663	-0.77577	0.437885	0.564434	#N/A
Fgf7	5350.23	-1.45858	0.195646	-7.45521	8.97276e-14	1.43693e-12	#N/A
Fgf9	2.03289	3.36794	2.26089	1.48966	0.136315	0.230659	#N/A
Fgfbp1	9.92694	0.79119	0.650589	1.21611	0.223942	0.342105	#N/A
Fgfbp3	48.4613	0.149249	0.307685	0.485071	0.627626	0.733769	#N/A
Fgfr1	13439.7	-0.856323	0.158571	-5.40026	6.65438e-08	5.00114e-07	#N/A
Fgfr1op	1126.52	0.137302	0.102836	1.33515	0.181828	0.290976	#N/A
Fgfr1op2	2840.26	0.151748	0.145811	1.04072	0.298006	0.425668	#N/A
Fgfr2	1332.54	0.340583	0.415437	0.819817	0.41232	0.540962	#N/A
Fgfr3	18.5874	-0.145176	0.554688	-0.261725	0.793534	0.861868	#N/A
Fgfr4	0.931631	-3.25472	4.89504	-0.6649	0.506114	NA	#N/A
Fgfrl1	678.601	-0.470048	0.125475	-3.74615	0.000179572	0.000729224	#N/A
Fggy	1.02197	-1.00085	3.17321	-0.315407	0.752452	NA	#N/A
Fgl1	0.423289	1.74752	7.23974	0.241379	0.809261	NA	#N/A
Fgl2	6.24621	-1.65966	0.998043	-1.66291	0.0963298	0.174623	#N/A
Fh1	4913.83	-0.48641	0.139046	-3.49819	0.000468432	0.00174777	#N/A
Fhad1	2.34211	4.24608	2.51053	1.69131	0.0907783	0.166331	#N/A
Fhdc1	1112.34	-0.716309	0.140937	-5.08247	3.72555e-07	2.47144e-06	#N/A
Fhit	0.844054	2.81338	4.91617	0.572272	0.567138	NA	#N/A
Fhl1	5566.64	0.145242	0.22223	0.653566	0.513392	0.63462	#N/A
Fhl2	6716.46	0.382854	0.136146	2.81208	0.00492219	0.0140459	#N/A
Fhl3	2206.47	-0.0811514	0.154915	-0.523844	0.600387	0.712033	#N/A
Fhl4	37.8261	1.12226	0.364645	3.07769	0.00208615	0.00666612	#N/A
Fhl5	0.341078	0	7.25987	0	1	NA	#N/A
Fhod1	1921.87	-1.40906	0.156192	-9.02133	1.85825e-19	5.38259e-18	#N/A
Fhod3	146.337	-0.11285	0.2985	-0.378057	0.705388	0.79402	#N/A
Fibcd1	13.6971	1.29814	1.24942	1.03899	0.298808	0.426746	#N/A
Fibin	144.281	3.32834	0.394436	8.43824	3.22164e-17	7.4389e-16	#N/A
Fibp	1931.16	0.431715	0.0915683	4.71468	2.42094e-06	1.39436e-05	#N/A
Fig4	1953.95	0.16362	0.102197	1.60103	0.109369	0.193414	#N/A
Figf	638.801	-0.851928	0.137867	-6.17936	6.43605e-10	6.5244e-09	#N/A
Fign	42.5248	-0.708993	0.428453	-1.65477	0.0979707	0.177041	#N/A
Fignl1	2416.12	-0.535064	0.120588	-4.43711	9.11738e-06	4.75893e-05	#N/A
Fignl2	4.33198	-1.45524	0.939233	-1.54939	0.121288	0.209875	#N/A
Filip1	0.39712	0	5.78438	0	1	NA	#N/A
Filip1l	13092.1	1.3636	0.258724	5.27051	1.36048e-07	9.72577e-07	#N/A
Fip1l1	10406.3	0.743823	0.122342	6.07988	1.20275e-09	1.1759e-08	#N/A
Firre	393.618	0.81895	0.304639	2.68827	0.00718237	0.0194785	#N/A
Fis1	3326.85	-0.309849	0.15035	-2.06086	0.0393168	0.0832153	#N/A
Fitm2	617.232	0.562696	0.135133	4.16401	3.12713e-05	0.000147969	#N/A
Fiz1	1003.81	0.606917	0.106339	5.70738	1.14727e-08	9.74059e-08	#N/A
Fjx1	110.992	0.324701	0.264783	1.22629	0.220088	0.3377	#N/A
Fkbp10	10301.1	-0.0603473	0.107144	-0.563233	0.573276	0.688363	#N/A
Fkbp11	1124.78	1.32626	0.158823	8.3506	6.79178e-17	1.51728e-15	#N/A
Fkbp14	333.708	0.0757968	0.295619	0.2564	0.797642	0.864963	#N/A
Fkbp15	1686.51	0.332219	0.155069	2.1424	0.0321615	0.0702335	#N/A
Fkbp1a	16823.9	-0.499652	0.0906793	-5.51011	3.58618e-08	2.816e-07	#N/A
Fkbp1b	54.0076	-0.157794	0.362496	-0.4353	0.663345	0.761957	#N/A
Fkbp2	2523.19	0.972526	0.0900233	10.803	3.32998e-27	1.72503e-25	#N/A
Fkbp3	4408.67	-0.495016	0.212013	-2.33484	0.0195519	0.0460202	#N/A
Fkbp4	16397.9	-0.226317	0.10906	-2.07516	0.0379713	0.0809524	#N/A
Fkbp5	1462.33	-0.682145	0.0932673	-7.31386	2.59568e-13	3.95482e-12	#N/A
Fkbp7	1190.53	-0.437441	0.19796	-2.20975	0.0271227	0.0606906	#N/A
Fkbp8	12457.9	-0.420144	0.0904067	-4.64727	3.36365e-06	1.88982e-05	#N/A
Fkbp9	10640.2	-0.585949	0.0740156	-7.91655	2.44189e-15	4.60353e-14	#N/A
Fkbpl	181.136	0.243713	0.19909	1.22414	0.220901	0.338608	#N/A
Fkrp	760.209	-0.533153	0.112441	-4.74162	2.12021e-06	1.23388e-05	#N/A
Fktn	323.654	0.142762	0.128631	1.10986	0.267059	0.391506	#N/A
Flad1	660.628	0.192693	0.119367	1.61429	0.106465	0.18963	#N/A
Flcn	2971.15	-0.288802	0.133693	-2.16019	0.0307579	0.0674817	#N/A
Flg	0.914368	2.40587	4.33897	0.554479	0.579251	NA	#N/A
Fli1	85.1439	-0.934777	0.222525	-4.20076	2.66016e-05	0.000127645	#N/A
Flii	7877.87	-0.330195	0.0846738	-3.89961	9.63482e-05	0.000413231	#N/A
Flna	144444	-0.477467	0.169379	-2.81892	0.00481857	0.0137898	#N/A
Flnb	64915.7	0.312679	0.25597	1.22155	0.22188	0.339681	#N/A
Flnc	44641.8	0.587171	0.178171	3.29554	0.00098233	0.00340105	#N/A
Flot1	1866.21	-0.200628	0.154432	-1.29914	0.193897	0.305854	#N/A
Flot2	2902.34	-0.897739	0.0689982	-13.011	1.0588e-38	1.12636e-36	#N/A
Flrt1	35.7112	4.6105	0.798568	5.77346	7.76585e-09	6.78354e-08	#N/A
Flrt2	1830.11	-0.913524	0.233121	-3.91868	8.9037e-05	0.000385295	#N/A
Flrt3	1196.21	0.368231	0.415836	0.885519	0.375877	0.506306	#N/A
Flt1	1010.17	-0.606988	0.204293	-2.97116	0.00296674	0.00907902	#N/A
Flt3	1.4259	1.82693	2.63365	0.693689	0.487877	NA	#N/A
Flt3l	97.991	1.29153	0.340394	3.79424	0.000148098	0.000613018	#N/A
Flt4	153.478	-1.27749	0.541663	-2.35846	0.0183511	0.0435669	#N/A
Flywch1	1933.53	0.0523392	0.0867514	0.603323	0.546294	0.663407	#N/A
Flywch2	2.34787	-1.91023	1.80161	-1.06029	0.289012	0.415713	#N/A
Fmn1	1573.04	0.560657	0.259669	2.15912	0.0308407	0.0676466	#N/A
Fmn2	15.3135	-0.533123	0.62592	-0.851743	0.394357	0.524479	#N/A
Fmnl1	84.9676	0.580771	0.407762	1.42429	0.154363	0.255088	#N/A
Fmnl2	2313.72	0.301748	0.103441	2.91712	0.00353284	0.0105831	#N/A
Fmnl3	4307.17	-1.26831	0.156922	-8.08239	6.35119e-16	1.27109e-14	#N/A
Fmo1	16.7414	-1.88699	1.77067	-1.06569	0.286562	0.413053	#N/A
Fmo2	1.23244	-1.06246	3.87328	-0.274305	0.78385	NA	#N/A
Fmo3	1.15193	-1.66852	4.01958	-0.415098	0.67807	NA	#N/A
Fmo4	0.672071	0	7.19767	0	1	NA	#N/A
Fmo5	13.0212	0.76719	0.767553	0.999528	0.317539	0.447264	#N/A
Fmo6	1.40399	-2.23614	3.17416	-0.704483	0.481132	NA	#N/A
Fmod	21.2446	-0.319964	0.853871	-0.374722	0.707867	0.795711	#N/A
Fmr1	5698.02	0.286224	0.0994254	2.87878	0.00399214	0.0117488	#N/A
Fn1	258629	-0.291432	0.244571	-1.1916	0.233417	0.353329	#N/A
Fn3k	0.642342	2.17513	7.15721	0.303908	0.761198	NA	#N/A
Fn3krp	124.276	-0.753751	0.277103	-2.72011	0.00652598	0.0179407	#N/A
Fnbp1	1823.09	-0.521186	0.122176	-4.26586	1.99136e-05	9.7479e-05	#N/A
Fnbp1l	3372.93	0.344545	0.102316	3.36746	0.00075865	0.00269394	#N/A
Fnbp4	2992.61	0.344387	0.154429	2.23006	0.0257432	0.0580766	#N/A
Fnd3c2	3.93782	1.80402	1.71181	1.05387	0.291944	0.418817	#N/A
Fndc1	0.872485	-0.0599121	6.53199	-0.00917211	0.992682	NA	#N/A
Fndc3a	3716.23	0.645955	0.126651	5.1003	3.39124e-07	2.26573e-06	#N/A
Fndc3b	5571.74	0.781605	0.215069	3.63421	0.000278829	0.00109666	#N/A
Fndc3c1	228.861	0.923716	1.67476	0.551553	0.581255	0.695187	#N/A
Fndc4	884.221	-0.38138	0.147245	-2.59011	0.00959463	0.0250439	#N/A
Fndc5	0.710062	-2.48742	4.20214	-0.591941	0.55389	NA	#N/A
Fndc7	2.49542	2.83014	1.64542	1.72002	0.0854296	0.158033	#N/A
Fndc8	1.04173	-0.0641035	1.84412	-0.0347611	0.97227	NA	#N/A
Fndc9	1.62701	0.94537	1.74601	0.541444	0.588201	0.701025	#N/A
Fnip1	3160.49	0.508007	0.19491	2.60637	0.00915084	0.0240414	#N/A
Fnip2	1012.93	-0.0901626	0.278302	-0.323974	0.745958	0.826622	#N/A
Fnta	3981.9	-0.0377817	0.103523	-0.364961	0.71514	0.801738	#N/A
Fntb	818.2	-0.327829	0.108815	-3.01274	0.00258905	0.00805983	#N/A
Folr1	8.28454	-2.87913	1.54344	-1.86539	0.0621262	0.121293	#N/A
Folr2	1.83218	-3.6353	1.62979	-2.23053	0.0257123	0.0580288	#N/A
Fopnl	1129.57	-0.469277	0.174736	-2.68564	0.00723912	0.0196027	#N/A
Fos	98.7718	-0.864586	0.416932	-2.07369	0.0381085	0.081206	#N/A
Fosb	84.1233	-1.56041	0.413364	-3.7749	0.00016007	0.000658557	#N/A
Fosl1	5672.84	-0.155109	0.179124	-0.865933	0.386527	0.516757	#N/A
Fosl2	3906.26	0.272135	0.15785	1.72401	0.0847057	0.156844	#N/A
Foxa3	1.01715	0.544147	2.58253	0.210703	0.833119	NA	#N/A
Foxc1	456.704	0.271657	0.14784	1.83751	0.0661349	0.127801	#N/A
Foxc2	498.508	-0.609788	0.179473	-3.39767	0.000679633	0.00243464	#N/A
Foxd1	50.7499	0.327704	0.273503	1.19817	0.23085	0.35065	#N/A
Foxd2	20.7171	0.165527	0.387088	0.427622	0.668926	0.76607	#N/A
Foxd2os	267.322	-0.992088	0.158788	-6.24789	4.16026e-10	4.33288e-09	#N/A
Foxf1	30.6559	0.447485	0.384504	1.1638	0.244507	0.365798	#N/A
Foxf2	433.298	-0.507883	0.160525	-3.16389	0.00155674	0.00513607	#N/A
Foxg1	6108.88	1.37137	0.226891	6.0442	1.50154e-09	1.44744e-08	#N/A
Foxh1	3.81175	1.72123	1.53949	1.11806	0.263543	0.387818	#N/A
Foxj1	6.33665	1.03327	0.850671	1.21465	0.224499	0.34281	#N/A
Foxj2	863.459	0.261196	0.181754	1.43709	0.150693	0.250134	#N/A
Foxj3	1481.86	0.904044	0.178365	5.0685	4.00953e-07	2.6452e-06	#N/A
Foxk1	1064.24	0.193884	0.176547	1.0982	0.272116	0.396871	#N/A
Foxk2	8638.28	0.282273	0.0951577	2.96637	0.00301341	0.00919823	#N/A
Foxl1	41.34	-2.12564	0.345878	-6.14562	7.96509e-10	7.95263e-09	#N/A
Foxl2	100.437	-0.179837	0.175317	-1.02578	0.304994	0.43333	#N/A
Foxl2os	174.849	0.288671	0.231688	1.24595	0.212784	0.329139	#N/A
Foxm1	4262.55	-0.200629	0.178274	-1.12539	0.260423	0.384226	#N/A
Foxn1	14.4288	1.0955	0.871807	1.25659	0.208903	0.324371	#N/A
Foxn2	798.11	0.561451	0.141882	3.95716	7.58466e-05	0.000332727	#N/A
Foxn3	322.564	0.585408	0.22377	2.61612	0.00889356	0.0234779	#N/A
Foxo1	139.092	-0.559547	0.298432	-1.87496	0.0607986	0.119288	#N/A
Foxo3	1334.73	0.798554	0.144122	5.5408	3.01092e-08	2.38736e-07	#N/A
Foxo4	484.596	-0.90257	0.185143	-4.87498	1.08821e-06	6.65586e-06	#N/A
Foxo6	3.4675	1.93998	1.07857	1.79865	0.0720736	0.137207	#N/A
Foxp1	3610.5	0.352898	0.162753	2.16831	0.0301351	0.066376	#N/A
Foxp2	1.82132	0	2.55454	0	1	1	#N/A
Foxp3	2.01948	0.952974	2.34647	0.406131	0.684646	0.778421	#N/A
Foxp4	2922.69	-0.0116702	0.120121	-0.0971533	0.922605	0.957482	#N/A
Foxq1	51.3772	-1.1063	0.597561	-1.85136	0.0641174	0.124555	#N/A
Foxred1	1438.5	0.692565	0.0922904	7.5042	6.18061e-14	1.00601e-12	#N/A
Foxred2	66.5614	-0.0917743	0.288494	-0.318115	0.750398	0.829844	#N/A
Foxs1	177.621	-1.07985	0.292348	-3.69373	0.000220991	0.000882975	#N/A
Fpgs	2271.73	0.145121	0.126438	1.14776	0.251067	0.373393	#N/A
Fpgt	704.269	-0.828201	0.131996	-6.27446	3.50855e-10	3.70158e-09	#N/A
Fpr1	0.483088	0	6.34611	0	1	NA	#N/A
Fpr2	0.283296	0	7.25987	0	1	NA	#N/A
Fra10ac1	719.727	0.395573	0.134276	2.94596	0.00321949	0.00975581	#N/A
Fras1	34.107	0.528903	0.532176	0.99385	0.320296	0.450238	#N/A
Frat1	2.32401	1.5231	1.44306	1.05546	0.291214	0.41808	#N/A
Frat2	70.5212	0.664057	0.334519	1.98511	0.0471322	0.0964556	#N/A
Frem1	45.5207	-1.29545	0.392227	-3.30281	0.000957207	0.0033276	#N/A
Frg1	2294.74	-0.0387625	0.133458	-0.290446	0.771475	0.84541	#N/A
Frk	625.288	-0.85766	0.169827	-5.05019	4.41373e-07	2.88628e-06	#N/A
Frmd4a	2287.37	-0.478065	0.163527	-2.92347	0.00346159	0.0104028	#N/A
Frmd4b	16.4013	0.33079	1.01966	0.324411	0.745627	0.826322	#N/A
Frmd5	33.1792	0.602517	0.475179	1.26798	0.204805	0.319424	#N/A
Frmd6	2489.14	0.217463	0.226072	0.961923	0.336088	0.467421	#N/A
Frmd7	0.811425	1.76108	3.18471	0.552979	0.580278	NA	#N/A
Frmd8	2488.26	-0.470974	0.121887	-3.86402	0.000111535	0.000473142	#N/A
Frmd8os	52.3178	-0.518478	0.304268	-1.70402	0.0883781	0.162583	#N/A
Frmpd3	0.319718	1.74751	7.23974	0.241378	0.809262	NA	#N/A
Frmpd4	11.0972	-3.10362	1.03326	-3.0037	0.00266716	0.00826698	#N/A
Frrs1	1043.24	-0.623306	0.179118	-3.47987	0.000501662	0.00185433	#N/A
Frs2	1169.57	0.0580939	0.162856	0.356721	0.721301	0.807491	#N/A
Frs3	91.3816	0.375031	0.236871	1.58327	0.11336	0.198956	#N/A
Frs3os	17.0219	-0.667572	0.555258	-1.20227	0.229258	0.348528	#N/A
Fry	2.35319	0.758865	1.84235	0.411899	0.680413	0.77489	#N/A
Fryl	1674.71	-0.24291	0.264461	-0.918507	0.358353	0.488706	#N/A
Frzb	1.5856	-3.08739	2.26361	-1.36393	0.172591	0.278943	#N/A
Fsbp	96.1678	-0.242684	0.216981	-1.11845	0.263373	0.387663	#N/A
Fscn1	12426.8	-0.801406	0.164475	-4.8725	1.10196e-06	6.73307e-06	#N/A
Fscn2	14.0457	4.62774	1.03943	4.45218	8.50029e-06	4.46028e-05	#N/A
Fscn3	1.07111	2.36868	2.36623	1.00103	0.316811	NA	#N/A
Fsd1	257.433	-0.695544	0.512661	-1.35673	0.174867	0.282118	#N/A
Fsd1l	179.55	0.790431	0.292316	2.70403	0.00685049	0.0187005	#N/A
Fsip1	26.5541	1.58237	0.503758	3.14114	0.00168292	0.0055036	#N/A
Fst	956.492	0.714829	0.254044	2.81381	0.00489587	0.0139797	#N/A
Fstl1	5447.61	-1.1752	0.110038	-10.6799	1.2636e-26	6.27306e-25	#N/A
Fstl3	12.672	-0.879199	0.703016	-1.25061	0.211077	0.327178	#N/A
Fstl4	3.18438	-1.26487	1.60524	-0.787964	0.430718	0.558458	#N/A
Ftcd	0.311717	0.92355	7.25987	0.127213	0.898772	NA	#N/A
Fth1	31045.2	-0.192709	0.156024	-1.23512	0.216786	0.333942	#N/A
Ftl1	8195.08	-0.0929367	0.0976075	-0.952147	0.341022	0.472242	#N/A
Fto	1624.99	-0.114812	0.121886	-0.94196	0.346213	0.477211	#N/A
Ftsj1	969.694	-0.035945	0.176255	-0.203938	0.838402	0.89499	#N/A
Ftsj2	169.613	-0.519913	0.224968	-2.31106	0.0208297	0.0485737	#N/A
Ftsj3	11822.4	0.41861	0.0978627	4.27753	1.88982e-05	9.30694e-05	#N/A
Ftx	707.343	1.4119	0.190948	7.3942	1.42267e-13	2.2481e-12	#N/A
Fubp1	8007.83	-0.508144	0.112038	-4.53545	5.74797e-06	3.09981e-05	#N/A
Fubp3	4291.79	-0.232218	0.0637714	-3.6414	0.000271155	0.00106954	#N/A
Fuca1	1223.94	-0.831713	0.0843547	-9.85971	6.22278e-23	2.45504e-21	#N/A
Fuca2	280.475	-0.344964	0.292034	-1.18125	0.237505	0.358014	#N/A
Fuk	1069.73	-0.290465	0.12269	-2.36747	0.0179104	0.0426736	#N/A
Fundc1	977.032	-0.718053	0.191955	-3.74075	0.000183475	0.000743722	#N/A
Fundc2	1916.28	-1.11802	0.173095	-6.45897	1.0542e-10	1.19094e-09	#N/A
Fuom	43.1475	0.227297	0.34873	0.651784	0.514541	0.635732	#N/A
Furin	3773.14	-1.08876	0.150876	-7.2163	5.34224e-13	7.85814e-12	#N/A
Fus	14387.2	-0.204849	0.0995206	-2.05836	0.0395556	0.0836316	#N/A
Fut1	10.8425	4.85605	1.27826	3.79895	0.000145312	0.000602249	#N/A
Fut10	688.621	-0.83679	0.165078	-5.06904	3.99818e-07	2.63868e-06	#N/A
Fut11	610.563	-0.690047	0.162132	-4.25609	2.08037e-05	0.00010153	#N/A
Fut2	0.835779	1.4881	2.31433	0.642994	0.520228	NA	#N/A
Fut4	2.28484	-2.05777	2.91923	-0.704901	0.480872	0.605008	#N/A
Fut7	0.991918	1.90119	2.73754	0.69449	0.487375	NA	#N/A
Fut8	2079.47	-1.19798	0.0756385	-15.8383	1.69339e-56	4.65603e-54	#N/A
Fuz	330.107	0.700535	0.166765	4.20074	2.66047e-05	0.000127645	#N/A
Fv1	171.029	-0.51138	0.206167	-2.48042	0.0131229	0.0327695	#N/A
Fxn	830.446	-0.617639	0.134995	-4.57526	4.75633e-06	2.60912e-05	#N/A
Fxr1	8543.82	-0.150305	0.0954277	-1.57506	0.115242	0.201271	#N/A
Fxr2	7775.7	0.220775	0.0750371	2.94221	0.00325874	0.00985951	#N/A
Fxyd1	0.272072	2.14518	7.19344	0.298213	0.76554	NA	#N/A
Fxyd4	1.4764	1.1729	1.78655	0.656516	0.511492	NA	#N/A
Fxyd5	1628.73	0.209919	0.147986	1.41851	0.156042	0.257294	#N/A
Fyb	28.2159	-0.34972	0.409885	-0.853213	0.393541	0.523783	#N/A
Fyco1	659.747	-0.635551	0.145535	-4.36699	1.2597e-05	6.41588e-05	#N/A
Fyn	4465.14	1.4627	0.0996715	14.6752	9.29177e-49	1.88707e-46	#N/A
Fyttd1	4143.71	0.0670363	0.0996174	0.672938	0.500987	0.622992	#N/A
Fzd1	336.982	-0.620355	0.200759	-3.09005	0.00200126	0.0064259	#N/A
Fzd2	3023.16	-0.89855	0.169344	-5.30606	1.12017e-07	8.115e-07	#N/A
Fzd3	59.7324	-0.554982	0.219793	-2.52502	0.0115693	0.0293536	#N/A
Fzd4	75.5641	0.454818	0.227092	2.00279	0.0451996	0.0931512	#N/A
Fzd5	330.142	0.177628	0.222157	0.799563	0.423964	0.551864	#N/A
Fzd6	595.434	0.24193	0.169923	1.42377	0.154514	0.255205	#N/A
Fzd7	553.895	0.186977	0.153294	1.21973	0.222568	0.340501	#N/A
Fzd8	354.864	-0.706342	0.247396	-2.85511	0.0043022	0.0125328	#N/A
Fzd9	15.9334	1.30008	0.423448	3.07022	0.00213904	0.00681687	#N/A
Fzr1	3672.61	-0.304243	0.154576	-1.96824	0.0490405	0.0997102	#N/A
G0s2	2.58562	0	2.19777	0	1	1	#N/A
G2e3	1076.56	-0.178008	0.170212	-1.0458	0.295652	0.42288	#N/A
G370120E05Rik	3.07025	-2.21552	1.56803	-1.41293	0.157675	0.259434	#N/A
G3bp1	7474.87	-0.205011	0.0768369	-2.66813	0.00762752	0.0205169	#N/A
G3bp2	4189.4	-0.518884	0.0750493	-6.91391	4.71484e-12	6.26961e-11	#N/A
G430049J08Rik	0.514217	-1.02706	3.57407	-0.287364	0.773834	NA	#N/A
G430095P16Rik	512.142	-0.569869	0.161909	-3.51969	0.000432047	0.00162491	#N/A
G530011O06Rik	9.04775	1.17235	0.608866	1.92546	0.0541721	0.108284	#N/A
G630016G05Rik	91.5141	-0.62415	0.203417	-3.06833	0.00215262	0.00685157	#N/A
G630018N14Rik	1.05696	2.36232	3.07212	0.768955	0.44192	NA	#N/A
G630025P09Rik	4.03585	-0.464889	1.21471	-0.382717	0.701929	0.791375	#N/A
G630071F17Rik	2.37808	-1.30966	1.56775	-0.835373	0.403508	0.532449	#N/A
G630090E17Rik	15.1003	1.096	0.548666	1.99756	0.0457641	0.0941625	#N/A
G6b	0.755273	-0.101047	3.17953	-0.0317804	0.974647	NA	#N/A
G6bos	0.623603	-1.49723	3.80392	-0.393602	0.693875	NA	#N/A
G6pc3	996.139	0.340719	0.127972	2.66244	0.00775759	0.020808	#N/A
G6pd2	218.526	-0.587706	0.171351	-3.42984	0.000603948	0.00218807	#N/A
G6pdx	3056.17	-0.463255	0.155947	-2.97059	0.00297231	0.00908987	#N/A
G730013B05Rik	2.24173	2.69039	1.70277	1.58001	0.114104	0.199869	#N/A
G930009F23Rik	196.832	1.334	0.335356	3.97787	6.95359e-05	0.000306972	#N/A
Gaa	5990.08	-0.323163	0.13465	-2.40002	0.0163943	0.039535	#N/A
Gab1	969.76	0.294365	0.259938	1.13244	0.257448	0.38073	#N/A
Gab2	329.499	1.03091	0.181528	5.67909	1.35415e-08	1.13462e-07	#N/A
Gab3	15.7293	0.633007	0.612988	1.03266	0.301763	0.429936	#N/A
Gabarap	4581.78	-0.143247	0.149106	-0.960709	0.336698	0.467958	#N/A
Gabarapl1	1202.89	0.224308	0.13477	1.66437	0.0960381	0.174182	#N/A
Gabarapl2	558.374	0.148755	0.122512	1.21421	0.224669	0.342923	#N/A
Gabbr1	1626.64	0.691023	0.158566	4.35794	1.31292e-05	6.66415e-05	#N/A
Gabbr2	0.295277	0	7.25987	0	1	NA	#N/A
Gabpa	6237.29	0.100719	0.0814599	1.23642	0.216303	0.333371	#N/A
Gabpb1	1625.37	0.0812841	0.133578	0.608515	0.542846	0.660236	#N/A
Gabpb2	1049.86	0.114097	0.120435	0.947372	0.343449	0.474646	#N/A
Gabra2	0.770439	1.08394	4.38508	0.247188	0.804763	NA	#N/A
Gabra3	18.1107	-0.370949	1.16535	-0.318314	0.750247	0.829825	#N/A
Gabra4	61.892	0	1.68364	0	1	1	#N/A
Gabrb1	4.97078	0	1.84064	0	1	1	#N/A
Gabre	187.444	0.114232	0.304407	0.375262	0.707466	0.79541	#N/A
Gabrg3	0.36752	0	7.25987	0	1	NA	#N/A
Gabrr1	33.27	7.9534	1.30307	6.10359	1.03713e-09	1.02124e-08	#N/A
Gabrr2	3.89097	4.63108	1.80184	2.5702	0.010164	0.0263071	#N/A
Gad1	0.323965	0	7.25987	0	1	NA	#N/A
Gad1os	1.02109	1.79093	3.44779	0.519442	0.603452	NA	#N/A
Gadd45b	4912.96	1.60045	0.227206	7.04407	1.86709e-12	2.59881e-11	#N/A
Gadd45g	3888.54	0.506744	0.387875	1.30646	0.191395	0.303025	#N/A
Gadd45gip1	2138.66	0.0956575	0.143288	0.667591	0.504395	0.62613	#N/A
Gak	6986.74	0.421784	0.135242	3.11873	0.00181635	0.00589358	#N/A
Gal	0.518306	0.923484	7.25987	0.127204	0.898779	NA	#N/A
Gal3st1	4.88298	1.19972	1.02483	1.17066	0.241737	0.362474	#N/A
Gal3st3	10.9647	0	1.75547	0	1	1	#N/A
Gal3st4	45.6737	0.577385	0.346772	1.66503	0.0959073	0.174069	#N/A
Galc	715.872	-0.614415	0.0986717	-6.22686	4.7587e-10	4.91888e-09	#N/A
Gale	857.653	0.550637	0.211864	2.59901	0.00934936	0.0244931	#N/A
Galk1	4979.82	-0.54318	0.154409	-3.5178	0.000435145	0.00163552	#N/A
Galk2	1593.04	-1.22243	0.195049	-6.26732	3.67326e-10	3.86623e-09	#N/A
Galm	262.437	-1.0694	0.217473	-4.91739	8.77068e-07	5.45786e-06	#N/A
Galns	659.835	-0.617699	0.169122	-3.6524	0.000259804	0.00102877	#N/A
Galnt1	3658.29	-0.737334	0.0703432	-10.4819	1.04568e-25	4.94402e-24	#N/A
Galnt10	1872.49	-0.523854	0.0845227	-6.19779	5.7263e-10	5.83802e-09	#N/A
Galnt11	823.51	-0.250318	0.121841	-2.05447	0.03993	0.0842538	#N/A
Galnt12	111.457	-1.34098	0.450626	-2.97582	0.00292204	0.00895912	#N/A
Galnt13	580.218	-0.267818	0.0995625	-2.68995	0.00714633	0.0193896	#N/A
Galnt14	3.0899	0.635445	1.46765	0.432967	0.665039	0.763215	#N/A
Galnt15	11.226	-2.98511	0.85403	-3.49532	0.000473492	0.00176366	#N/A
Galnt16	2.77649	0.390213	1.21082	0.322271	0.747247	0.827545	#N/A
Galnt18	2621.5	-1.3111	0.157828	-8.30711	9.80619e-17	2.13988e-15	#N/A
Galnt2	4424.55	-0.407376	0.078742	-5.17356	2.2968e-07	1.57818e-06	#N/A
Galnt3	7.83964	4.33139	1.52226	2.84536	0.00443606	0.0128495	#N/A
Galnt4	391.344	-0.675578	0.11842	-5.70492	1.16397e-08	9.86833e-08	#N/A
Galnt5	0.373032	-3.52553	7.18723	-0.490527	0.623761	NA	#N/A
Galnt7	1081.07	-0.749577	0.168639	-4.44487	8.79443e-06	4.60246e-05	#N/A
Galnt9	3.85426	0.067008	0.963322	0.0695594	0.944544	0.973355	#N/A
Galr2	58.1584	0.296755	0.341045	0.870135	0.384227	0.514297	#N/A
Galr3	2.80278	1.55141	1.56363	0.992182	0.321109	0.450991	#N/A
Galt	363.163	0.134765	0.135903	0.991623	0.321382	0.451161	#N/A
Gamt	431.23	-1.0216	0.172354	-5.92736	3.07845e-09	2.85512e-08	#N/A
Gan	377.079	0.0690114	0.17391	0.396822	0.691499	0.784019	#N/A
Ganab	19563.2	-0.0881328	0.0643872	-1.36879	0.171064	0.2769	#N/A
Ganc	116.547	0.32239	0.249077	1.29434	0.195548	0.307916	#N/A
Gap43	801.23	-0.288777	0.167735	-1.72163	0.0851369	0.157537	#N/A
Gapdh	7273.34	-0.366818	0.120534	-3.04328	0.00234013	0.00736222	#N/A
Gapdhs	3.17197	-0.590479	1.18967	-0.496337	0.619657	0.727344	#N/A
Gapvd1	7214.49	0.96929	0.151991	6.37728	1.80255e-10	1.97397e-09	#N/A
Gar1	2259.78	0.515393	0.128905	3.99825	6.38127e-05	0.000283838	#N/A
Garem	460.497	0.763131	0.16219	4.70515	2.53674e-06	1.45449e-05	#N/A
Gareml	99.5404	0.597906	0.372496	1.60514	0.108464	0.19227	#N/A
Garnl3	239.927	-0.212682	0.249014	-0.854097	0.393051	0.523249	#N/A
Gars	29685.1	1.54948	0.105441	14.6952	6.92178e-49	1.43844e-46	#N/A
Gart	10049.8	-0.171796	0.1297	-1.32457	0.185315	0.295389	#N/A
Gas1	3022.51	-1.98482	0.349617	-5.67714	1.36968e-08	1.14601e-07	#N/A
Gas2	909.76	-0.731368	0.233475	-3.13253	0.00173305	0.00565201	#N/A
Gas2l1	2146.59	-0.46442	0.115183	-4.03202	5.52993e-05	0.000249384	#N/A
Gas2l3	658.123	-0.145147	0.279517	-0.519277	0.603568	0.714383	#N/A
Gas5	3525.56	0.700193	0.247258	2.83183	0.00462828	0.0133049	#N/A
Gas6	137.477	-1.09192	0.203254	-5.37221	7.77774e-08	5.78941e-07	#N/A
Gas7	199.217	-1.44767	0.266606	-5.43	5.63533e-08	4.2839e-07	#N/A
Gas8	2580.99	0.220868	0.123717	1.78527	0.0742173	0.140614	#N/A
Gast	0.290589	0	7.25987	0	1	NA	#N/A
Gata2	425.003	-0.438442	0.170954	-2.56467	0.0103273	0.0266822	#N/A
Gata3	225.523	2.25558	0.345943	6.52009	7.02672e-11	8.10203e-10	#N/A
Gata4	50.7247	0.0933664	0.480632	0.194257	0.845974	0.900384	#N/A
Gata6	180.597	0.422706	0.143363	2.94851	0.00319315	0.0096906	#N/A
Gatad1	2343.09	-0.515807	0.0858046	-6.01141	1.83918e-09	1.74747e-08	#N/A
Gatad2a	5872.04	-0.086039	0.113513	-0.757963	0.448473	0.574807	#N/A
Gatad2b	2218.31	0.365522	0.15358	2.38001	0.0173124	0.0414143	#N/A
Gatb	600.764	-0.0489098	0.126731	-0.385933	0.699546	0.789685	#N/A
Gatc	382.313	0.233338	0.162595	1.43509	0.151262	0.250846	#N/A
Gatm	0.667412	-2.74871	4.51972	-0.608159	0.543082	NA	#N/A
Gatsl2	171.48	-1.12266	0.211145	-5.31701	1.05485e-07	7.68543e-07	#N/A
Gatsl3	98.7022	0.434944	0.29948	1.45233	0.14641	0.24434	#N/A
Gba	2730.5	-0.334001	0.105888	-3.15427	0.00160898	0.0052918	#N/A
Gba2	523.927	-0.0465913	0.168556	-0.276415	0.782229	0.853428	#N/A
Gbas	2287.27	0.242388	0.0887888	2.72994	0.00633449	0.0174653	#N/A
Gbe1	594.786	0.0159161	0.135047	0.117856	0.906182	0.945269	#N/A
Gbf1	7376.78	0.6519	0.185827	3.5081	0.00045132	0.00169063	#N/A
Gbp10	14.521	2.62761	0.875287	3.002	0.00268213	0.00830763	#N/A
Gbp11	3.67149	2.51063	1.22605	2.04773	0.0405862	0.0853963	#N/A
Gbp2	407.49	1.09436	0.50604	2.16261	0.0305714	0.0671467	#N/A
Gbp2b	158.849	1.27155	0.955912	1.3302	0.183453	0.293053	#N/A
Gbp3	292.835	1.569	0.448821	3.49583	0.000472584	0.00176142	#N/A
Gbp4	16.2038	1.89878	0.852694	2.2268	0.0259605	0.0585003	#N/A
Gbp5	13.1853	4.6187	0.939821	4.91444	8.90344e-07	5.53276e-06	#N/A
Gbp6	37.6202	2.67284	0.836268	3.19615	0.00139273	0.00465338	#N/A
Gbp7	81.9533	1.23042	0.507699	2.42352	0.0153707	0.0374564	#N/A
Gbp8	8.53343	0.977556	0.997788	0.979723	0.327223	0.45753	#N/A
Gbp9	131.471	0.347623	0.446814	0.778004	0.436567	0.563263	#N/A
Gbx1	0.990057	2.22514	2.42729	0.916717	0.359291	NA	#N/A
Gc	5.93004	6.02462	1.48916	4.04564	5.21793e-05	0.000236328	#N/A
Gca	14.9545	0.40075	0.569868	0.703233	0.48191	0.605803	#N/A
Gcat	4283.97	-0.345397	0.188542	-1.83194	0.0669599	0.129135	#N/A
Gcc1	922.496	1.3957	0.0997855	13.987	1.8721e-44	2.90941e-42	#N/A
Gcc2	1567.68	-0.374012	0.110357	-3.3891	0.00070122	0.00250594	#N/A
Gcdh	1063.55	-0.375426	0.134936	-2.78226	0.00539821	0.0151956	#N/A
Gcfc2	469.95	0.00497308	0.154646	0.0321578	0.974346	0.992579	#N/A
Gch1	88.7372	1.69135	0.371667	4.55071	5.34663e-06	2.90088e-05	#N/A
Gchfr	933.82	-0.471054	0.209074	-2.25305	0.0242562	0.0551745	#N/A
Gck	0.797439	-1.96523	3.42565	-0.57368	0.566184	NA	#N/A
Gckr	1.21515	0	3.86452	0	1	NA	#N/A
Gclc	2267.84	1.04665	0.10748	9.73808	2.07435e-22	7.78839e-21	#N/A
Gclm	1397.99	0.66338	0.119599	5.5467	2.91107e-08	2.31435e-07	#N/A
Gcn1l1	10815.2	0.0852385	0.144086	0.591579	0.554133	0.670512	#N/A
Gcnt1	145.245	-1.17024	0.213385	-5.48418	4.15384e-08	3.22772e-07	#N/A
Gcnt2	154.728	-1.13111	0.216179	-5.23227	1.67438e-07	1.18139e-06	#N/A
Gcnt3	0.939563	-0.471289	2.26694	-0.207896	0.83531	NA	#N/A
Gcnt4	434.896	-0.450882	0.203125	-2.21972	0.0264376	0.0594256	#N/A
Gcnt7	0.489662	0	6.44602	0	1	NA	#N/A
Gcsh	2081.12	-0.355282	0.103006	-3.44914	0.000562385	0.00205289	#N/A
Gda	0.927738	1.67862	3.69706	0.454042	0.649799	NA	#N/A
Gdap1	0.726309	0.312145	4.20703	0.074196	0.940854	NA	#N/A
Gdap10	14.6134	0.472276	0.52859	0.893462	0.37161	0.502414	#N/A
Gdap1l1	57.2355	4.52612	0.500469	9.04377	1.5136e-19	4.45651e-18	#N/A
Gdap2	2019.21	1.3259	0.108971	12.1674	4.63424e-34	3.90675e-32	#N/A
Gde1	1394.28	-0.0869747	0.0675914	-1.28677	0.198173	0.311363	#N/A
Gdf1	38.7176	-0.193748	0.415791	-0.465975	0.641233	0.744744	#N/A
Gdf11	299.679	-0.969499	0.167014	-5.80488	6.44109e-09	5.70159e-08	#N/A
Gdf15	81.1332	5.6352	0.695284	8.10488	5.27957e-16	1.07345e-14	#N/A
Gdf5	14.0937	-6.14141	1.30331	-4.71217	2.45099e-06	1.40985e-05	#N/A
Gdf6	0.705752	0.695334	4.99162	0.1393	0.889213	NA	#N/A
Gdf7	8.18223	1.22059	0.683495	1.7858	0.074131	0.14051	#N/A
Gdf9	9.62641	0.499882	0.660438	0.756894	0.449113	0.57538	#N/A
Gdi1	4830.09	-0.159423	0.1095	-1.45592	0.145414	0.242996	#N/A
Gdi2	20593.3	-0.176968	0.100597	-1.75917	0.0785482	0.147243	#N/A
Gdnf	518.35	1.45699	0.248647	5.85968	4.63758e-09	4.18389e-08	#N/A
Gdpd1	327.685	0.0306236	0.135214	0.226482	0.820826	0.881599	#N/A
Gdpd2	19.8278	-0.515971	0.836428	-0.616874	0.537318	0.655357	#N/A
Gdpd3	8.85191	-1.32078	0.792291	-1.66704	0.0955066	0.173518	#N/A
Gdpd5	504.799	-0.538118	0.175686	-3.06295	0.00219168	0.00696473	#N/A
Gdpgp1	68.3344	-1.17393	0.246624	-4.76001	1.93584e-06	1.13461e-05	#N/A
Gem	230.809	1.40904	0.321274	4.38579	1.15564e-05	5.92133e-05	#N/A
Gemin2	1214.21	0.936688	0.162614	5.7602	8.40161e-09	7.29255e-08	#N/A
Gemin4	2176.43	-0.29155	0.126091	-2.31221	0.020766	0.0484378	#N/A
Gemin5	6196.92	0.429469	0.164825	2.60561	0.00917102	0.0240859	#N/A
Gemin6	698.609	-0.241965	0.230263	-1.05082	0.293343	0.420318	#N/A
Gemin7	715.779	-0.771395	0.159151	-4.84693	1.25388e-06	7.59638e-06	#N/A
Gemin8	93.2104	-0.306048	0.227498	-1.34528	0.178536	0.286676	#N/A
Gen1	748.269	-0.469593	0.119321	-3.93553	8.30124e-05	0.000360797	#N/A
Get4	3608.91	-0.0614558	0.0797137	-0.770957	0.440732	0.567082	#N/A
Gfap	0.937073	-0.0699751	2.95957	-0.0236436	0.981137	NA	#N/A
Gfer	1503.38	0.245115	0.11591	2.1147	0.0344559	0.0744974	#N/A
Gfi1	1.71406	3.31818	2.52965	1.31172	0.189616	0.300907	#N/A
Gfm1	4337.05	-0.246499	0.0861737	-2.86049	0.00422987	0.0123483	#N/A
Gfm2	1357.02	0.0176442	0.0775272	0.227588	0.819967	0.88094	#N/A
Gfod1	665.881	0.458471	0.216692	2.11577	0.0343642	0.074353	#N/A
Gfod2	538.216	-0.313429	0.104466	-3.00031	0.00269704	0.00834948	#N/A
Gfpt1	4344.57	1.21019	0.100016	12.1	1.05595e-33	8.53931e-32	#N/A
Gfpt2	55.2092	1.89509	0.415302	4.56316	5.03883e-06	2.74722e-05	#N/A
Gfra1	1840.2	-0.887781	0.111069	-7.99306	1.31631e-15	2.55707e-14	#N/A
Gfra2	1309.04	-0.0912506	0.143713	-0.634949	0.525462	0.645169	#N/A
Gfra4	11.1852	-0.772292	0.739742	-1.044	0.296484	0.423729	#N/A
Gfral	0.292907	3.06765	7.19425	0.426403	0.669814	NA	#N/A
Gfy	0.261676	0	7.25987	0	1	NA	#N/A
Gga1	3464.84	0.0922146	0.0911564	1.01161	0.311725	0.44077	#N/A
Gga2	1976.57	0.0853112	0.095507	0.893246	0.371726	0.502495	#N/A
Gga3	1566.39	0.130531	0.136713	0.954782	0.339688	0.470905	#N/A
Ggact	172.189	-0.102728	0.202463	-0.50739	0.611881	0.721294	#N/A
Ggct	129.111	0.71864	0.252723	2.84359	0.00446087	0.0129068	#N/A
Ggcx	1296.77	0.852433	0.116303	7.32942	2.31153e-13	3.55217e-12	#N/A
Ggh	536.334	-0.695901	0.198015	-3.51439	0.00044076	0.00165524	#N/A
Ggn	41.6871	-1.08846	0.317388	-3.42944	0.000604826	0.00219081	#N/A
Ggnbp1	38.8783	0.0568923	0.586056	0.0970765	0.922666	0.957489	#N/A
Ggnbp2	6384.82	0.89768	0.089716	10.0058	1.43729e-23	5.94614e-22	#N/A
Ggnbp2os	25.7651	0.379602	0.474237	0.800448	0.423451	0.551431	#N/A
Ggps1	1343.57	0.149324	0.125977	1.18534	0.235885	0.356239	#N/A
Ggt1	1.51085	0.422544	2.77046	0.152518	0.878779	0.923997	#N/A
Ggt6	0.379598	1.92878	7.2308	0.266745	0.789665	NA	#N/A
Ggt7	62.9828	0.74376	0.330506	2.25037	0.0244256	0.0554964	#N/A
Ggta1	1335.54	-0.664385	0.118648	-5.59963	2.14816e-08	1.74192e-07	#N/A
Ghdc	646.643	0.345408	0.107144	3.22376	0.0012652	0.00426474	#N/A
Ghitm	18495.6	1.13705	0.175885	6.46471	1.01496e-10	1.15024e-09	#N/A
Ghr	1787.72	-0.75441	0.165091	-4.56966	4.88515e-06	2.67486e-05	#N/A
Ghrhr	0.375594	0	7.25987	0	1	NA	#N/A
Ghrl	5.74653	-0.38788	0.938324	-0.413376	0.679331	0.773855	#N/A
Gid4	530.216	0.544342	0.132724	4.10129	4.10848e-05	0.00018993	#N/A
Gid8	1051.61	-0.192929	0.0901264	-2.14065	0.0323025	0.0704897	#N/A
Gif	0.441829	0	4.87647	0	1	NA	#N/A
Gigyf1	1117.23	-0.274559	0.1292	-2.12507	0.0335807	0.072852	#N/A
Gigyf2	4732.17	-0.129785	0.0899069	-1.44355	0.148865	0.247692	#N/A
Gimap6	2.2244	0	2.4731	0	1	1	#N/A
Gimap9	12.541	0	1.7585	0	1	1	#N/A
Gin1	317.162	0.0120233	0.300863	0.0399628	0.968123	0.989142	#N/A
Ginm1	1154.5	-0.400163	0.120629	-3.31731	0.000908899	0.00317573	#N/A
Gins1	740.026	-0.987986	0.22271	-4.4362	9.15628e-06	4.77784e-05	#N/A
Gins2	2338.87	-0.807314	0.160249	-5.03788	4.70718e-07	3.06696e-06	#N/A
Gins3	212.398	-0.155213	0.195513	-0.793876	0.427268	0.555166	#N/A
Gins4	2064.17	-0.34466	0.116813	-2.95053	0.00317225	0.00964027	#N/A
Gip	0.560659	2.33223	6.20565	0.375824	0.707048	NA	#N/A
Gipc1	3065.04	-0.141545	0.124243	-1.13926	0.254594	0.377351	#N/A
Gipc2	2.3364	-0.63211	2.23569	-0.282736	0.777379	0.849785	#N/A
Gipc3	10.5492	-2.19616	1.12769	-1.94747	0.051478	0.103874	#N/A
Gipr	3.4373	-0.16733	0.930212	-0.179884	0.857244	0.908591	#N/A
Git1	3259.36	-0.177177	0.0979604	-1.80866	0.0705033	0.134857	#N/A
Git2	2727.31	-0.109229	0.10868	-1.00506	0.314869	0.444217	#N/A
Gja1	2176.24	0.273649	0.118939	2.30075	0.0214056	0.0496574	#N/A
Gja10	0.303634	2.76392	7.20139	0.383803	0.701124	NA	#N/A
Gja4	4.52831	-1.07102	1.11106	-0.963964	0.335064	0.466267	#N/A
Gja5	1.87602	0.995016	2.03726	0.48841	0.62526	0.731947	#N/A
Gja6	1.30646	1.76554	2.82969	0.623934	0.532671	NA	#N/A
Gja8	1.40603	-0.0550239	1.86522	-0.0294999	0.976466	NA	#N/A
Gjb2	39.6463	2.95706	0.632011	4.67881	2.8854e-06	1.64124e-05	#N/A
Gjb3	272.875	-2.93158	0.211678	-13.8493	1.28536e-43	1.88295e-41	#N/A
Gjb4	89.7646	-0.7148	0.291319	-2.45367	0.0141406	0.0349013	#N/A
Gjb5	4.78558	-2.62387	1.0338	-2.53808	0.0111463	0.0284215	#N/A
Gjb6	0.354257	0	7.25987	0	1	NA	#N/A
Gjc1	1174.34	-0.4759	0.0854381	-5.57011	2.54575e-08	2.03842e-07	#N/A
Gjc2	2.94947	-1.58756	1.45373	-1.09206	0.274806	0.399845	#N/A
Gk2	0.542423	0	2.38452	0	1	NA	#N/A
Gk5	63.3687	-0.203649	0.261165	-0.77977	0.435526	0.562327	#N/A
Gkap1	514.727	0.2307	0.108044	2.13524	0.0327416	0.0712739	#N/A
Gla	760.757	-1.1277	0.190759	-5.91164	3.3872e-09	3.12686e-08	#N/A
Glb1	1477.93	-0.831897	0.132302	-6.28784	3.2192e-10	3.42461e-09	#N/A
Glb1l	279.623	0.60832	0.14678	4.14444	3.40639e-05	0.000159955	#N/A
Glb1l3	1.56751	0	7.25987	0	1	1	#N/A
Glcci1	65.9804	-0.788863	0.32957	-2.39362	0.0166832	0.0401402	#N/A
Glce	2775.49	2.01529	0.155286	12.9779	1.63201e-38	1.71572e-36	#N/A
Gldc	28.0938	2.8025	0.604444	4.6365	3.5436e-06	1.98406e-05	#N/A
Gle1	2938.4	0.170731	0.0694596	2.45799	0.0139719	0.034555	#N/A
Glg1	7334.75	-0.914835	0.136591	-6.69763	2.1182e-11	2.60719e-10	#N/A
Gli1	133.401	1.33335	0.380101	3.50787	0.000451708	0.00169137	#N/A
Gli2	371.294	-0.370172	0.230441	-1.60636	0.108194	0.191906	#N/A
Gli3	1961.38	-0.268864	0.173965	-1.54551	0.122224	0.211201	#N/A
Glipr1	722.891	0.195824	0.106933	1.83127	0.06706	0.129302	#N/A
Glipr2	1520.14	0.0134339	0.137352	0.0978059	0.922086	0.957015	#N/A
Glis1	233.357	0.639305	0.214944	2.97429	0.00293667	0.00899471	#N/A
Glis2	1754.09	0.382388	0.201352	1.8991	0.0575512	0.113993	#N/A
Glis3	967.699	0.209681	0.257486	0.814339	0.415451	0.543792	#N/A
Glmn	930.735	-0.0736733	0.181707	-0.405451	0.685146	0.77889	#N/A
Glmp	4389.88	-0.614468	0.103403	-5.94246	2.80773e-09	2.61217e-08	#N/A
Glo1	409.903	-0.313121	0.131322	-2.38438	0.017108	0.0410133	#N/A
Glod4	2989.38	-0.381726	0.150006	-2.54473	0.0109362	0.0279697	#N/A
Glra1	3.33419	-5.9176	1.49867	-3.94857	7.86209e-05	0.000343296	#N/A
Glra3	0.656675	0	5.09809	0	1	NA	#N/A
Glra4	1.15545	0.904776	1.96817	0.459704	0.645728	NA	#N/A
Glrb	223.328	0.310418	0.190883	1.62622	0.103904	0.18592	#N/A
Glrp1	10.5811	0.470955	0.652458	0.721817	0.470407	0.594647	#N/A
Glrx	265.806	-2.47741	0.369793	-6.69943	2.09233e-11	2.5789e-10	#N/A
Glrx2	593.372	0.0655805	0.127895	0.512767	0.608114	0.71818	#N/A
Glrx3	1105.84	-0.332073	0.13846	-2.39832	0.0164703	0.0396922	#N/A
Glrx5	1131.64	-0.131724	0.121843	-1.08109	0.279655	0.405451	#N/A
Gls	6508.8	0.269879	0.104181	2.59049	0.00958398	0.0250234	#N/A
Gls2	61.5424	-0.600001	0.272374	-2.20286	0.0276048	0.0616461	#N/A
Glt1d1	4.06862	0.290567	1.46938	0.197747	0.843243	0.898494	#N/A
Glt28d2	13.9212	-1.54727	0.702227	-2.20337	0.0275686	0.061573	#N/A
Glt6d1	7.37016	5.33702	1.46287	3.64833	0.000263952	0.00104297	#N/A
Glt8d1	698.312	-0.348416	0.183822	-1.8954	0.0580392	0.114781	#N/A
Glt8d2	276.243	0.0776679	0.239343	0.324505	0.745556	0.826322	#N/A
Gltp	425.2	-0.809234	0.133398	-6.06632	1.3087e-09	1.27046e-08	#N/A
Gltpd2	0.287799	-1.01481	7.23212	-0.14032	0.888407	NA	#N/A
Gltscr1	510.917	-0.404822	0.204481	-1.97975	0.0477312	0.0975251	#N/A
Gltscr1l	750.328	0.228912	0.163818	1.39735	0.162307	0.265589	#N/A
Gltscr2	5739.49	0.201633	0.0774386	2.60377	0.00922041	0.0241872	#N/A
Glud1	8035.35	-0.345179	0.0810228	-4.26027	2.04181e-05	9.98119e-05	#N/A
Glul	1035.45	-0.151738	0.162891	-0.931535	0.351577	0.481928	#N/A
Glyat	43.0659	-1.3484	0.409424	-3.29341	0.000989783	0.00342155	#N/A
Glyatl3	0.291537	0	7.25987	0	1	NA	#N/A
Glyctk	56.0456	0.0729664	0.276654	0.263746	0.791976	0.860699	#N/A
Glyr1	4437.15	-0.535513	0.0913812	-5.86021	4.62275e-09	4.1767e-08	#N/A
Gm10033	186.318	-1.10327	0.290129	-3.80267	0.000143145	0.000593846	#N/A
Gm10044	8.33638	2.02914	0.896914	2.26236	0.0236752	0.0541217	#N/A
Gm10045	948.013	-0.934647	0.162837	-5.73977	9.48047e-09	8.13028e-08	#N/A
Gm10046	2.94414	0.52967	1.81588	0.291687	0.770526	0.84483	#N/A
Gm10057	15.6478	-2.70804	0.659106	-4.10865	3.9798e-05	0.000184458	#N/A
Gm10069	297.112	-0.666557	0.199286	-3.34472	0.000823649	0.00290054	#N/A
Gm10087	14.414	-1.09617	0.564048	-1.94339	0.0519689	0.104632	#N/A
Gm10094	4605.97	-0.0928685	0.0886925	-1.04708	0.295061	0.422339	#N/A
Gm10125	4.88794	0.684918	0.969312	0.706602	0.479814	0.604017	#N/A
Gm10244	2.18974	1.17056	1.38302	0.846378	0.397342	0.527115	#N/A
Gm10257	302.113	-1.23308	0.231576	-5.32471	1.01112e-07	7.38483e-07	#N/A
Gm10277	2.67237	-0.981143	1.64951	-0.594808	0.551972	0.668531	#N/A
Gm10336	484.443	0.432016	0.181345	2.38228	0.0172057	0.0412143	#N/A
Gm10338	1.54994	0.406476	1.57228	0.258527	0.796	0.863602	#N/A
Gm10340	3.78136	-0.388341	0.826575	-0.46982	0.638484	0.742758	#N/A
Gm10349	1559.82	-0.339102	0.118995	-2.84972	0.00437582	0.0127121	#N/A
Gm10362	940.585	-0.179993	0.140893	-1.27752	0.201419	0.315354	#N/A
Gm10369	1.19859	-2.33111	2.8915	-0.806192	0.420132	NA	#N/A
Gm10371	1.84778	-1.87928	2.13384	-0.880704	0.378478	0.508813	#N/A
Gm10373	6.79825	0.807024	1.02094	0.790472	0.429252	0.556922	#N/A
Gm10375	0.596221	1.40921	3.49491	0.403217	0.686788	NA	#N/A
Gm10377	1.37154	-1.95025	2.47151	-0.789092	0.430058	NA	#N/A
Gm10389	291.218	-0.396697	0.1757	-2.25781	0.0239576	0.0546205	#N/A
Gm10390	240.308	-0.225111	0.181633	-1.23937	0.215209	0.332289	#N/A
Gm10406	1.79919	1.12489	1.2896	0.872281	0.383055	0.512978	#N/A
Gm10408	0.284182	-1.91236	7.23521	-0.264312	0.791539	NA	#N/A
Gm10410	0.333771	0	7.25987	0	1	NA	#N/A
Gm10415	0.877923	1.90342	2.82982	0.672628	0.501184	NA	#N/A
Gm10419	3.20543	3.15473	1.52382	2.07027	0.0384268	0.0817284	#N/A
Gm10424	0.574764	-1.29811	3.27046	-0.396919	0.691427	NA	#N/A
Gm10432	6.08544	3.14115	1.52021	2.06627	0.038803	0.082274	#N/A
Gm10433	6.05172	0.68386	0.902865	0.757432	0.448791	0.575091	#N/A
Gm10436	0.862347	-2.39942	3.21139	-0.74716	0.454967	NA	#N/A
Gm10444	1.18767	1.77415	2.39176	0.741777	0.458222	NA	#N/A
Gm1045	215.262	-0.877479	0.278458	-3.1512	0.001626	0.00534089	#N/A
Gm10474	7.37931	0.205315	0.827835	0.248014	0.804123	0.869722	#N/A
Gm10479	0.548232	0	7.25987	0	1	NA	#N/A
Gm10505	0.927817	3.55968	4.24245	0.839062	0.401435	NA	#N/A
Gm10516	38.8499	0.650917	0.412224	1.57904	0.114327	0.200123	#N/A
Gm10532	202.058	0.232513	0.226131	1.02822	0.303846	0.432111	#N/A
Gm10549	0.461942	-2.92152	7.19937	-0.405801	0.684889	NA	#N/A
Gm10560	14.9015	1.56285	1.2557	1.2446	0.213277	0.329731	#N/A
Gm10561	115.526	0.226691	0.287642	0.788101	0.430637	0.558395	#N/A
Gm10575	288.801	-1.44962	0.202328	-7.16468	7.79667e-13	1.13378e-11	#N/A
Gm10584	12.8673	-0.115225	0.462054	-0.249376	0.80307	0.869109	#N/A
Gm10603	1.41046	-3.66966	2.44436	-1.50128	0.133284	NA	#N/A
Gm10614	3.29004	-0.864819	1.06881	-0.809144	0.418432	0.546506	#N/A
Gm10615	22.4527	-0.206183	0.435472	-0.473471	0.635877	0.741043	#N/A
Gm10634	6.64713	2.29794	1.01008	2.27501	0.0229056	0.0526452	#N/A
Gm10635	0.367135	-1.84548	7.23858	-0.254951	0.798761	NA	#N/A
Gm10636	0.511259	0	5.51606	0	1	NA	#N/A
Gm10638	101.853	0.56125	0.196596	2.85485	0.00430576	0.0125412	#N/A
Gm10639	1.25906	0.393413	2.05295	0.191633	0.84803	NA	#N/A
Gm10640	0.609579	0.923682	3.80582	0.242702	0.808236	NA	#N/A
Gm10651	601.448	0.217611	0.120029	1.81299	0.069833	0.133739	#N/A
Gm10654	11.0342	-0.339244	0.653121	-0.51942	0.603468	0.714345	#N/A
Gm10658	56.5473	-0.424657	0.230458	-1.84266	0.0653781	0.126509	#N/A
Gm10687	2.607	-0.220308	1.24442	-0.177038	0.859479	0.909773	#N/A
Gm10696	1.48266	4.38374	2.35453	1.86184	0.062626	NA	#N/A
Gm1070	39.8732	2.19562	0.462127	4.75112	2.02294e-06	1.1815e-05	#N/A
Gm10705	1479.66	-0.521381	0.119153	-4.37572	1.21031e-05	6.18549e-05	#N/A
Gm10714	0.424318	1.78241	7.23793	0.246259	0.805482	NA	#N/A
Gm10760	0.285511	0	7.25987	0	1	NA	#N/A
Gm10767	7.06316	-1.0395	0.75464	-1.37747	0.168366	0.273346	#N/A
Gm10768	0.371323	2.76385	7.20139	0.383794	0.701131	NA	#N/A
Gm10778	116.604	-0.252771	0.227159	-1.11275	0.265817	0.390168	#N/A
Gm10785	34.9666	0.790623	0.323273	2.44568	0.014458	0.0355717	#N/A
Gm10789	28.6355	0.0199193	0.435485	0.0457404	0.963517	0.986649	#N/A
Gm10791	8.73308	0.722832	0.691092	1.04593	0.295595	0.42287	#N/A
Gm10814	191.611	-0.643179	0.150649	-4.26937	1.96023e-05	9.61657e-05	#N/A
Gm10825	0.327873	0.923531	7.25987	0.12721	0.898774	NA	#N/A
Gm10832	0.429059	2.34378	6.53364	0.358725	0.719801	NA	#N/A
Gm10845	0.757226	-0.945499	2.03332	-0.465002	0.64193	NA	#N/A
Gm10848	1.34234	0	2.24249	0	1	NA	#N/A
Gm10851	0.29281	2.3314	7.21452	0.323154	0.746578	NA	#N/A
Gm10857	63.1834	-0.114129	0.24514	-0.465565	0.641527	0.744892	#N/A
Gm10860	2.99051	0.126315	1.3159	0.0959918	0.923527	0.958161	#N/A
Gm10865	1.96317	-2.97364	1.70661	-1.74242	0.0814342	0.151777	#N/A
Gm10872	0.31335	0	7.25987	0	1	NA	#N/A
Gm10910	2.71696	0.836973	1.35816	0.616254	0.537727	0.655584	#N/A
Gm10941	19.7379	-1.04175	0.518199	-2.01033	0.0443959	0.0919386	#N/A
Gm10961	2.09597	3.16023	2.19483	1.43985	0.149909	0.249041	#N/A
Gm11007	217.713	-0.871084	0.281129	-3.09852	0.00194492	0.00626526	#N/A
Gm11009	2.82213	-1.61858	1.39954	-1.15651	0.247473	0.369215	#N/A
Gm1110	21.8241	7.81155	1.64	4.76313	1.9061e-06	1.11948e-05	#N/A
Gm11100	1.23311	1.43715	2.52935	0.568188	0.569907	NA	#N/A
Gm11110	18.0124	-1.38691	0.53136	-2.61012	0.00905116	0.0238168	#N/A
Gm11127	19.9384	0.112302	0.330106	0.340199	0.733706	0.817557	#N/A
Gm11149	177.282	-0.583925	0.258405	-2.25973	0.0238383	0.0543968	#N/A
Gm11166	0.532439	3.07529	6.15997	0.499238	0.617612	NA	#N/A
Gm11201	16.2742	0.112189	0.509767	0.220079	0.82581	0.885621	#N/A
Gm11205	0.941041	0	4.33258	0	1	NA	#N/A
Gm1123	7.42046	2.22771	1.20337	1.85122	0.0641373	0.124567	#N/A
Gm11264	0.398103	0	7.25987	0	1	NA	#N/A
Gm11335	4.54099	-2.88861	1.67223	-1.72739	0.0840969	0.15583	#N/A
Gm11336	8.51775	0.146754	0.795488	0.184483	0.853634	0.906198	#N/A
Gm11345	0.337424	-1.97657	7.23212	-0.273304	0.784619	NA	#N/A
Gm11351	4.63426	2.31559	1.46367	1.58205	0.113639	0.199245	#N/A
Gm11397	4.76716	5.91891	1.43306	4.13026	3.62352e-05	0.000169085	#N/A
Gm1141	21.7863	3.34661	0.760063	4.40307	1.06729e-05	5.50812e-05	#N/A
Gm11419	9.30173	2.18434	0.763012	2.86279	0.00419928	0.012275	#N/A
Gm11423	23.7035	0.0202756	0.518998	0.0390667	0.968837	0.989715	#N/A
Gm11465	1.85527	-1.54774	1.76588	-0.876471	0.380774	0.511179	#N/A
Gm11476	964.958	-0.52	0.108892	-4.77536	1.79385e-06	1.05947e-05	#N/A
Gm11513	3.49848	0.923779	1.97512	0.467708	0.639993	0.743836	#N/A
Gm11525	0.535372	2.85654	4.13475	0.690863	0.489652	NA	#N/A
Gm11545	0.661599	0	5.28923	0	1	NA	#N/A
Gm11563	0.551515	0	4.69816	0	1	NA	#N/A
Gm11592	1.97129	-0.112125	1.74918	-0.0641012	0.94889	0.976454	#N/A
Gm11627	11.9762	1.15585	0.791385	1.46054	0.144142	0.241526	#N/A
Gm11634	1.41118	0.754794	2.04136	0.36975	0.711569	NA	#N/A
Gm11651	1.95683	0.478403	1.17586	0.406855	0.684114	0.777965	#N/A
Gm11665	5.44592	6.17675	1.64478	3.75536	0.000173094	0.000704998	#N/A
Gm11677	1.21222	-1.43017	1.47663	-0.968542	0.332774	NA	#N/A
Gm11682	0.568097	-2.84607	4.66841	-0.609645	0.542097	NA	#N/A
Gm11696	109.416	0.29879	0.170744	1.74993	0.0801297	0.149768	#N/A
Gm11738	1.43953	3.61975	2.05254	1.76355	0.0778079	NA	#N/A
Gm11744	2.61247	-0.337877	1.26867	-0.266323	0.78999	0.859331	#N/A
Gm11747	28.65	-1.95897	0.435593	-4.49726	6.88347e-06	3.66654e-05	#N/A
Gm11769	562.145	-0.145746	0.128914	-1.13057	0.258237	0.381643	#N/A
Gm11783	0.848197	0.768596	1.92975	0.398288	0.690418	NA	#N/A
Gm11787	24.5974	-2.15079	0.403209	-5.33419	9.59733e-08	7.04119e-07	#N/A
Gm11788	286.49	-0.144206	0.178455	-0.808079	0.419045	0.547134	#N/A
Gm11816	390.602	-0.147882	0.28386	-0.520966	0.60239	0.71359	#N/A
Gm11821	217.733	-0.912932	0.15752	-5.79566	6.80542e-09	6.00032e-08	#N/A
Gm11827	0.420798	0	7.25987	0	1	NA	#N/A
Gm11832	17.7228	-0.25504	0.426897	-0.597428	0.550222	0.666908	#N/A
Gm11837	1.36958	1.26621	2.53844	0.498815	0.61791	NA	#N/A
Gm11884	0.780994	-0.353089	4.7598	-0.0741815	0.940866	NA	#N/A
Gm11944	3.11883	-0.60328	0.958463	-0.629424	0.529071	0.64853	#N/A
Gm11946	996.662	-0.156046	0.208385	-0.748832	0.453958	0.579731	#N/A
Gm11958	61.7741	3.84183	0.496727	7.73428	1.03991e-14	1.82926e-13	#N/A
Gm11963	1.85086	0	2.05394	0	1	1	#N/A
Gm11974	3079.45	2.34248	0.183875	12.7395	3.56604e-37	3.54069e-35	#N/A
Gm11992	0.981639	-1.66435	4.38101	-0.3799	0.704019	NA	#N/A
Gm12022	1.07166	2.37557	2.84106	0.836156	0.403067	NA	#N/A
Gm12052	0.926362	0	3.61856	0	1	NA	#N/A
Gm12056	9.60578	-0.552071	0.812436	-0.679525	0.496805	0.619127	#N/A
Gm12059	15.9591	0.997855	0.645413	1.54607	0.122087	0.211047	#N/A
Gm12092	0.395531	0	7.25987	0	1	NA	#N/A
Gm12111	1.52054	2.33564	2.80292	0.833286	0.404683	0.533527	#N/A
Gm12153	5.81657	2.11278	0.972186	2.17323	0.0297632	0.0656532	#N/A
Gm12185	6.15605	1.94814	1.17939	1.65182	0.0985716	0.177875	#N/A
Gm12188	0.894591	-1.40134	1.85184	-0.756725	0.449214	NA	#N/A
Gm12216	6.00127	-0.351956	0.925363	-0.380344	0.70369	0.792596	#N/A
Gm12223	0.2838	0	7.25987	0	1	NA	#N/A
Gm12236	0.525676	1.74987	5.50341	0.317962	0.750514	NA	#N/A
Gm12238	2.3245	-2.51173	1.3457	-1.86648	0.0619739	0.121049	#N/A
Gm12247	34.795	-0.388799	0.317414	-1.2249	0.220614	0.338307	#N/A
Gm12248	2.62128	1.75141	1.23896	1.41361	0.157477	0.259219	#N/A
Gm12250	7.00999	2.35609	0.925133	2.54676	0.0108729	0.0278357	#N/A
Gm12271	2.42741	-1.03213	1.02854	-1.00349	0.315626	0.445179	#N/A
Gm12273	3.72362	3.74516	1.5327	2.44351	0.0145451	0.0357417	#N/A
Gm12279	5.74116	0.152319	0.926426	0.164416	0.869404	0.916666	#N/A
Gm12289	0.353381	0	7.25987	0	1	NA	#N/A
Gm12290	0.579907	1.74865	6.22197	0.281045	0.778676	NA	#N/A
Gm12295	20.6943	6.24447	1.29258	4.83101	1.35842e-06	8.18751e-06	#N/A
Gm12300	0.378008	-2.45559	7.15771	-0.343069	0.731546	NA	#N/A
Gm12318	6.19551	-0.439041	0.654127	-0.671187	0.502102	0.623814	#N/A
Gm12348	0.465979	-1.86448	6.57634	-0.283514	0.776783	NA	#N/A
Gm12359	166.029	0.265482	0.165949	1.59979	0.109646	0.193809	#N/A
Gm12371	10.5969	-1.11825	0.837522	-1.33519	0.181815	0.290976	#N/A
Gm12404	12.5817	0.691322	0.537413	1.28639	0.198307	0.311491	#N/A
Gm12414	0.59432	0.923578	5.45658	0.169259	0.865593	NA	#N/A
Gm12426	0.651009	-1.86447	2.90622	-0.641544	0.521169	NA	#N/A
Gm12436	1.62748	4.56755	7.17451	0.636636	0.524362	0.644393	#N/A
Gm12447	10.2179	-0.250473	0.537862	-0.465684	0.641442	0.744868	#N/A
Gm12474	1.39963	0.479752	2.06162	0.232707	0.815989	NA	#N/A
Gm12500	514.491	0.815173	0.164092	4.96777	6.77278e-07	4.30541e-06	#N/A
Gm12503	0.273084	-0.0432563	7.21561	-0.00599482	0.995217	NA	#N/A
Gm12505	1.20865	0.525165	2.63551	0.199265	0.842056	NA	#N/A
Gm12506	3.3896	5.45721	1.62665	3.35487	0.000794028	0.00280618	#N/A
Gm12511	1.21328	2.34429	2.83343	0.827368	0.408029	NA	#N/A
Gm12522	3.80714	-3.53583	1.31011	-2.69888	0.00695724	0.0189571	#N/A
Gm12536	0.897984	0.534814	3.01081	0.177631	0.859013	NA	#N/A
Gm12589	3.37704	4.69704	1.6941	2.77259	0.00556124	0.0155931	#N/A
Gm12596	0.38451	0	7.25987	0	1	NA	#N/A
Gm12602	91.7807	-0.900895	0.299719	-3.00579	0.00264889	0.0082175	#N/A
Gm12603	772.213	-0.583603	0.246718	-2.36547	0.0180074	0.0428704	#N/A
Gm12606	507.213	0.00848208	0.115624	0.0733589	0.94152	0.971135	#N/A
Gm12609	31.5634	1.673	0.488059	3.42785	0.000608378	0.00220249	#N/A
Gm12610	99.4	0.774926	0.279389	2.77364	0.00554326	0.0155574	#N/A
Gm12618	23.1938	-1.0119	0.382781	-2.64355	0.00820416	0.021868	#N/A
Gm12657	510.652	-1.22108	0.249573	-4.89268	9.94739e-07	6.11178e-06	#N/A
Gm12666	127.8	-0.206615	0.219799	-0.940019	0.347208	0.477952	#N/A
Gm12718	0.274392	-3.43468	7.18875	-0.477786	0.632803	NA	#N/A
Gm12722	130.625	0.258914	0.218545	1.18472	0.236129	0.356474	#N/A
Gm12750	24.0172	0.683759	0.552421	1.23775	0.215809	0.332896	#N/A
Gm12758	45.1163	-0.893184	0.35138	-2.54193	0.0110241	0.0281502	#N/A
Gm12781	1.28972	2.68084	2.24157	1.19597	0.231709	NA	#N/A
Gm12786	14.0847	-0.92662	0.777683	-1.19151	0.233452	0.353329	#N/A
Gm12794	1.10483	2.85219	2.63483	1.0825	0.279032	NA	#N/A
Gm128	0.822294	-0.999781	3.26727	-0.305999	0.759606	NA	#N/A
Gm12800	0.842805	0.099694	3.47102	0.0287218	0.977086	NA	#N/A
Gm12853	6.58117	-1.81305	0.732192	-2.47619	0.0132791	0.0331135	#N/A
Gm12907	5.60837	-0.215347	0.949939	-0.226695	0.820661	0.881474	#N/A
Gm12915	25.8932	2.57839	0.472298	5.45924	4.78176e-08	3.6852e-07	#N/A
Gm12925	11.4884	-0.892442	0.660762	-1.35063	0.176815	0.28456	#N/A
Gm12942	34.7474	-0.214711	0.374624	-0.573139	0.566551	0.682166	#N/A
Gm12963	6.31282	-0.42488	0.769465	-0.552176	0.580828	0.69491	#N/A
Gm12967	3.42308	-0.671756	0.867458	-0.774396	0.438697	0.565327	#N/A
Gm12976	2.35529	0.933046	1.70475	0.547322	0.584158	0.697492	#N/A
Gm12977	0.580533	0	4.59861	0	1	NA	#N/A
Gm12992	1961.57	0.160873	0.157521	1.02128	0.307123	0.435696	#N/A
Gm13025	0.563886	-1.86526	5.54902	-0.336143	0.736763	NA	#N/A
Gm13031	1.50688	1.77786	2.25813	0.787314	0.431098	NA	#N/A
Gm1305	27.1552	0.400138	0.372873	1.07312	0.283216	0.409352	#N/A
Gm13051	2.62351	0.295305	1.15329	0.256053	0.79791	0.865148	#N/A
Gm13056	106.998	0.0192084	0.253131	0.0758833	0.939512	0.969847	#N/A
Gm13067	6.19571	-0.27979	0.600858	-0.465651	0.641465	0.744868	#N/A
Gm13139	33.7207	0.501732	0.334218	1.50121	0.1333	0.22636	#N/A
Gm13152	2.28835	1.72311	1.22555	1.40599	0.159727	0.26235	#N/A
Gm13154	27.2832	0.113434	0.451425	0.25128	0.801597	0.868094	#N/A
Gm13157	109.021	-0.52442	0.350919	-1.49442	0.135066	0.228892	#N/A
Gm13179	11.2648	-0.759559	0.524148	-1.44913	0.147301	0.245552	#N/A
Gm13194	2.92666	-0.693779	0.930065	-0.745946	0.4557	0.580987	#N/A
Gm13199	229.883	-0.418249	0.213785	-1.9564	0.0504183	0.102035	#N/A
Gm13201	1.07045	2.81317	2.42669	1.15926	0.246349	NA	#N/A
Gm13202	1388.06	-0.622116	0.222423	-2.797	0.00515803	0.0146347	#N/A
Gm13212	63.375	-0.833819	0.2973	-2.80464	0.00503732	0.0143378	#N/A
Gm13213	27.6066	-0.987605	0.297768	-3.3167	0.000910885	0.00318205	#N/A
Gm13215	161.317	-0.544566	0.282587	-1.92707	0.0539704	0.107953	#N/A
Gm13227	163.523	0.614271	0.379394	1.61908	0.105429	0.188272	#N/A
Gm13242	21.4673	0.352421	0.505282	0.697475	0.485506	0.609038	#N/A
Gm13247	3.61154	1.10878	0.962814	1.1516	0.249484	0.371595	#N/A
Gm13248	37.3818	-0.312615	0.291121	-1.07383	0.282897	0.40899	#N/A
Gm13249	0.298888	3.07482	7.1941	0.427409	0.669081	NA	#N/A
Gm13251	73.8497	0.0952355	0.253039	0.376366	0.706645	0.794786	#N/A
Gm13257	4.61634	1.66817	1.18848	1.40361	0.160435	0.263223	#N/A
Gm13261	0.525199	0.923444	7.25987	0.127198	0.898783	NA	#N/A
Gm13262	0.795283	0.952454	3.49524	0.2725	0.785237	NA	#N/A
Gm13267	2.11513	-1.36999	1.47631	-0.927983	0.353416	0.483411	#N/A
Gm13271	2.6148	3.31624	1.57198	2.10959	0.0348933	0.0753779	#N/A
Gm13272	4.17481	2.08133	1.10708	1.88002	0.0601056	0.118123	#N/A
Gm13275	4.50715	1.21021	0.981421	1.23312	0.21753	0.334816	#N/A
Gm13276	7.37133	3.86228	1.16722	3.30895	0.000936463	0.00326183	#N/A
Gm13277	4.58132	0.651036	0.782011	0.832515	0.405118	0.534003	#N/A
Gm13278	5.1917	2.13844	0.968649	2.20765	0.0272688	0.0609795	#N/A
Gm13279	4.89029	2.53565	1.03868	2.44123	0.0146373	0.0359388	#N/A
Gm13283	34.4059	3.61068	0.679706	5.31211	1.08363e-07	7.87579e-07	#N/A
Gm13285	4.73178	1.63044	0.93406	1.74554	0.0808906	0.150937	#N/A
Gm13286	3.65313	3.11471	1.63265	1.90777	0.0564216	0.112091	#N/A
Gm13287	4.02144	1.61765	0.931296	1.73699	0.0823887	0.153269	#N/A
Gm13288	4.0688	1.67553	1.0445	1.60415	0.10868	0.19252	#N/A
Gm13289	4.04181	2.41522	1.24167	1.94515	0.0517574	0.104331	#N/A
Gm13290	4.21422	1.67759	0.913945	1.83555	0.066425	0.128312	#N/A
Gm13293	0.749584	0.923696	4.32657	0.213494	0.830942	NA	#N/A
Gm13305	186.15	-1.07451	0.232328	-4.62496	3.74677e-06	2.0893e-05	#N/A
Gm13306	3.78634	-0.0379959	1.7623	-0.0215604	0.982799	0.996942	#N/A
Gm13348	1.26843	4.38154	2.13522	2.05203	0.0401669	NA	#N/A
Gm13372	165.479	-0.236381	0.289572	-0.816313	0.414321	0.542751	#N/A
Gm13375	80.0193	0.146252	0.210664	0.694244	0.487529	0.610668	#N/A
Gm13387	0.85089	-2.47608	3.13646	-0.78945	0.429849	NA	#N/A
Gm13388	1.6396	1.67853	1.97843	0.848418	0.396205	0.526037	#N/A
Gm13398	1.39637	0.833044	2.51731	0.330926	0.740701	NA	#N/A
Gm13415	19.6453	0.0518391	0.66484	0.0779722	0.93785	0.968635	#N/A
Gm13429	0.357395	0.923516	7.25987	0.127208	0.898776	NA	#N/A
Gm13446	4.07468	-0.630869	0.845526	-0.746126	0.455591	0.580897	#N/A
Gm13470	16.7199	-1.12689	0.667118	-1.68919	0.0911838	0.16692	#N/A
Gm13479	0.374225	1.7825	7.23793	0.246272	0.805471	NA	#N/A
Gm13483	6.18636	2.21239	1.00923	2.19215	0.0283688	0.0631156	#N/A
Gm13486	6.36632	1.727	1.10368	1.56477	0.117637	0.204854	#N/A
Gm13544	0.290003	1.74752	7.23974	0.241379	0.809261	NA	#N/A
Gm13547	0.539387	-1.97978	2.56335	-0.772344	0.439911	NA	#N/A
Gm13562	9.20773	0.482818	0.696984	0.692725	0.488482	0.611398	#N/A
Gm13571	0.469282	0	7.25987	0	1	NA	#N/A
Gm13582	0.836463	0.460943	3.33536	0.138199	0.890083	NA	#N/A
Gm13609	1.31102	-1.90698	2.01396	-0.946883	0.343698	NA	#N/A
Gm13629	0.587441	0	5.46475	0	1	NA	#N/A
Gm13669	97.2104	-0.136238	0.198926	-0.684869	0.493427	0.616077	#N/A
Gm13707	1369.93	0.190389	0.109708	1.73542	0.082666	0.15372	#N/A
Gm13709	0.917498	2.83886	3.06192	0.927151	0.353848	NA	#N/A
Gm13710	19.8974	0.0159265	0.376799	0.042268	0.966285	0.988224	#N/A
Gm13748	0.555749	2.74853	4.61089	0.596096	0.551111	NA	#N/A
Gm13752	0.34393	0	7.25987	0	1	NA	#N/A
Gm13782	1.89965	-1.49814	2.13487	-0.70175	0.482835	0.606838	#N/A
Gm13791	0.559432	3.12103	5.36324	0.58193	0.560614	NA	#N/A
Gm13794	0.287574	0	7.25987	0	1	NA	#N/A
Gm13807	2.19371	-0.789851	1.46778	-0.538125	0.590491	0.703081	#N/A
Gm13830	1.80724	-0.810449	1.86479	-0.434606	0.663848	0.762302	#N/A
Gm13840	3.62568	-0.947822	0.987211	-0.960101	0.337005	0.468264	#N/A
Gm13848	0.365849	-2.26241	7.15975	-0.31599	0.75201	NA	#N/A
Gm13889	4.43379	4.38729	1.55807	2.81586	0.00486475	0.0139153	#N/A
Gm13912	0.558819	0	6.27056	0	1	NA	#N/A
Gm13939	0.344602	0	6.92127	0	1	NA	#N/A
Gm13964	0.410048	1.78276	6.6902	0.266473	0.789875	NA	#N/A
Gm13974	2.6631	0	2.87405	0	1	1	#N/A
Gm13985	2.11685	-3.48556	1.82126	-1.91382	0.0556431	0.110741	#N/A
Gm13986	26.3126	1.07211	0.537253	1.99553	0.0459849	0.0945299	#N/A
Gm13990	0.423482	0.923489	7.25987	0.127204	0.898779	NA	#N/A
Gm14005	729.682	-1.23304	0.182952	-6.73971	1.58707e-11	1.99046e-10	#N/A
Gm14009	4.35018	-1.73115	0.919999	-1.88168	0.0598794	0.117795	#N/A
Gm14010	1.20201	0.0771846	2.59501	0.0297435	0.976272	NA	#N/A
Gm14023	12.2419	1.69103	0.74523	2.26914	0.0232599	0.0533634	#N/A
Gm14025	5.01333	-0.555207	1.00447	-0.552737	0.580444	0.694543	#N/A
Gm14051	0.652308	-0.643309	2.00561	-0.320755	0.748396	NA	#N/A
Gm14061	0.790467	-1.86725	4.13311	-0.451778	0.651429	NA	#N/A
Gm14064	5.83019	2.95696	1.52062	1.94457	0.0518268	0.10443	#N/A
Gm14085	0.630409	1.7641	5.13062	0.343838	0.730968	NA	#N/A
Gm14124	36.4126	0.237681	0.410917	0.578416	0.562983	0.678886	#N/A
Gm14137	70.0843	-0.7809	0.22863	-3.41556	0.000636505	0.0022944	#N/A
Gm14139	17.7621	-0.108264	0.576494	-0.187797	0.851036	0.903941	#N/A
Gm14164	2.69725	3.61093	1.71803	2.10178	0.0355723	0.0765686	#N/A
Gm14167	13.3939	0.830222	0.754233	1.10075	0.271006	0.395801	#N/A
Gm14197	0.698675	1.012	2.77139	0.365161	0.714992	NA	#N/A
Gm14210	6.33845	5.5345	1.41579	3.90914	9.26265e-05	0.000399281	#N/A
Gm14230	1509.35	-0.141633	0.10275	-1.37843	0.168071	0.272996	#N/A
Gm14232	7.79389	-1.05653	0.702197	-1.50461	0.132425	0.225206	#N/A
Gm14273	1.25081	-3.2651	2.3406	-1.39498	0.163021	NA	#N/A
Gm14285	3.53852	0.880171	1.72068	0.511526	0.608983	0.71887	#N/A
Gm14288	197.418	-1.3341	0.30606	-4.35895	1.30686e-05	6.63715e-05	#N/A
Gm14295	119.482	-0.356796	0.299936	-1.18958	0.234213	0.354193	#N/A
Gm14305	403.765	-0.830827	0.230601	-3.60288	0.000314714	0.00122247	#N/A
Gm14306	118.652	-0.533221	0.207751	-2.56663	0.0102691	0.0265561	#N/A
Gm14308	108.759	-0.984685	0.291023	-3.38353	0.000715597	0.00255272	#N/A
Gm14321	79.6027	1.67987	0.333864	5.03161	4.86371e-07	3.16433e-06	#N/A
Gm14322	250.678	-0.658355	0.234018	-2.81326	0.00490417	0.0139989	#N/A
Gm14325	581.202	-0.300353	0.254155	-1.18177	0.237296	0.357735	#N/A
Gm14326	319.844	-0.198527	0.252256	-0.787005	0.431279	0.558809	#N/A
Gm14377	16.7597	2.62775	0.766034	3.43033	0.000602851	0.00218454	#N/A
Gm14379	13.3312	0.110639	0.547393	0.20212	0.839823	0.896185	#N/A
Gm14391	277.446	-0.77403	0.29429	-2.63016	0.00853441	0.0226469	#N/A
Gm14393	30.0149	-0.954746	0.352893	-2.70548	0.00682057	0.0186302	#N/A
Gm14403	550.211	-0.689757	0.237263	-2.90713	0.00364758	0.0108631	#N/A
Gm14408	2.73265	-2.87961	1.56006	-1.84583	0.0649163	0.125832	#N/A
Gm14409	17.5798	-0.353288	0.401465	-0.879997	0.378861	0.509175	#N/A
Gm14410	460.626	-0.686801	0.287612	-2.38795	0.0169429	0.0406611	#N/A
Gm14419	245.002	-0.588349	0.259414	-2.268	0.0233295	0.0534819	#N/A
Gm14420	252.32	0.00177876	0.226036	0.00786935	0.993721	1	#N/A
Gm14431	65.1763	-0.421611	0.244334	-1.72555	0.0844277	0.156378	#N/A
Gm14434	98.6596	-0.833777	0.23076	-3.61318	0.000302462	0.00118	#N/A
Gm14440	39.133	-0.832993	0.423983	-1.96468	0.0494508	0.100407	#N/A
Gm14446	9.37816	1.85366	0.729521	2.54093	0.0110558	0.0282172	#N/A
Gm14474	0.393693	1.78278	6.69995	0.266089	0.790171	NA	#N/A
Gm14479	0.340478	0.923574	7.25987	0.127216	0.898769	NA	#N/A
Gm14483	0.287351	0.9236	7.25987	0.12722	0.898766	NA	#N/A
Gm14486	2.04125	-0.0505219	2.15361	-0.0234591	0.981284	0.996298	#N/A
Gm14487	0.305974	0.923549	7.25987	0.127213	0.898772	NA	#N/A
Gm14488	13.3181	0.111326	0.555266	0.200491	0.841097	0.897116	#N/A
Gm14501	1.1794	0	2.60139	0	1	NA	#N/A
Gm14502	0.681585	0	6.12252	0	1	NA	#N/A
Gm14532	0.900364	1.76101	3.18963	0.552106	0.580875	NA	#N/A
Gm14569	0.388326	0	7.25987	0	1	NA	#N/A
Gm14634	4.57531	0.828677	1.07539	0.77058	0.440956	0.567247	#N/A
Gm14680	3058.02	-0.441592	0.0788798	-5.59829	2.16475e-08	1.75378e-07	#N/A
Gm14685	0.311517	1.7653	7.00377	0.25205	0.801002	NA	#N/A
Gm14808	40.6614	-0.559243	0.378491	-1.47756	0.139526	0.235201	#N/A
Gm14827	5.45729	0.746042	1.26855	0.588104	0.556462	0.672733	#N/A
Gm14902	0.924418	0	3.69828	0	1	NA	#N/A
Gm15032	5.05371	-1.22439	0.814178	-1.50384	0.132624	0.225502	#N/A
Gm15104	1.92936	1.88059	1.84744	1.01794	0.308704	0.437487	#N/A
Gm15128	0.336318	-3.65051	7.18529	-0.508053	0.611416	NA	#N/A
Gm15133	0.748296	-1.49132	4.93612	-0.302124	0.762557	NA	#N/A
Gm15140	9.52419	-2.8736	0.780444	-3.68201	0.0002314	0.000922709	#N/A
Gm15143	4.56351	-2.8024	0.976357	-2.87026	0.00410136	0.0120183	#N/A
Gm15151	2.38952	-0.282976	1.03958	-0.272203	0.785466	0.855914	#N/A
Gm15199	0.932506	-1.86762	3.95876	-0.471768	0.637092	NA	#N/A
Gm15230	0.283591	-2.56237	7.20939	-0.355421	0.722274	NA	#N/A
Gm15232	3.88925	4.48859	1.6567	2.70935	0.00674143	0.0184394	#N/A
Gm15283	6.54541	-0.53728	0.883392	-0.608201	0.543054	0.660415	#N/A
Gm15319	0.536058	4.01628	6.06448	0.662262	0.507803	NA	#N/A
Gm15327	0.318177	1.74749	7.23974	0.241375	0.809264	NA	#N/A
Gm15337	34.7209	1.21647	0.474841	2.56186	0.0104114	0.0268426	#N/A
Gm15343	0.414085	-1.86408	7.23763	-0.257554	0.796751	NA	#N/A
Gm15350	69.4367	-0.52965	0.23469	-2.25681	0.02402	0.0547417	#N/A
Gm15389	17.483	5.91502	1.30129	4.5455	5.48046e-06	2.96718e-05	#N/A
Gm15401	4.44745	-0.524842	1.00395	-0.522774	0.601131	0.712559	#N/A
Gm15408	5.17023	-0.599466	0.965926	-0.620613	0.534855	0.65341	#N/A
Gm15411	118.292	-0.118455	0.238083	-0.497537	0.618811	0.72683	#N/A
Gm15413	24.2225	4.84593	1.07243	4.51865	6.22359e-06	3.34118e-05	#N/A
Gm15417	145.146	0.559648	0.213479	2.62156	0.00875282	0.0231543	#N/A
Gm15418	10.9892	-0.737075	0.571962	-1.28868	0.19751	0.310539	#N/A
Gm15420	1.09791	2.34687	2.62736	0.893242	0.371728	NA	#N/A
Gm15423	1.66046	-3.44491	2.08224	-1.65443	0.0980404	0.177106	#N/A
Gm15433	2.03213	-0.231998	1.23521	-0.18782	0.851017	0.903941	#N/A
Gm15441	1810.16	2.69566	0.284709	9.46813	2.84908e-21	9.82988e-20	#N/A
Gm15446	86.0276	-0.175474	0.316929	-0.553671	0.579804	0.694103	#N/A
Gm15455	1097.01	0.825127	0.0966949	8.5333	1.42226e-17	3.42108e-16	#N/A
Gm15471	2.64509	-0.0234422	1.21474	-0.0192982	0.984603	0.997779	#N/A
Gm15473	15.3626	0.0684531	0.574913	0.119067	0.905222	0.944598	#N/A
Gm15486	1.62452	-0.0334122	1.37364	-0.0243239	0.980594	0.996202	#N/A
Gm15506	129.682	-0.495895	0.263222	-1.88394	0.0595727	0.117295	#N/A
Gm15510	23.2858	-0.259343	0.531172	-0.488247	0.625375	0.732011	#N/A
Gm15517	2.96542	3.89826	1.84798	2.10947	0.0349037	0.0753779	#N/A
Gm15518	0.856273	-0.319397	2.58023	-0.123786	0.901485	NA	#N/A
Gm15524	6.02925	0	1.76145	0	1	1	#N/A
Gm15527	0.613157	-2.52472	5.4413	-0.463992	0.642653	NA	#N/A
Gm15545	67.947	-0.147108	0.239859	-0.613309	0.539672	0.657376	#N/A
Gm15558	1.47432	0.566818	1.98892	0.284988	0.775653	NA	#N/A
Gm15564	0.374196	0	4.35052	0	1	NA	#N/A
Gm15569	2.67009	-1.42539	1.13855	-1.25193	0.210595	0.326545	#N/A
Gm15581	8.07762	5.02066	1.4406	3.48512	0.000491919	0.00182322	#N/A
Gm15583	305.21	-0.642143	0.13341	-4.81331	1.48449e-06	8.88207e-06	#N/A
Gm15612	32.3114	-1.4635	0.40391	-3.62332	0.000290846	0.00113941	#N/A
Gm15614	0.893956	-0.0153081	2.06693	-0.00740623	0.994091	NA	#N/A
Gm15624	0.580206	0	5.38651	0	1	NA	#N/A
Gm15627	0.37497	0	7.25987	0	1	NA	#N/A
Gm15638	3.80942	0.837751	1.63184	0.51338	0.607686	0.717769	#N/A
Gm1564	0.461696	-0.886472	4.90533	-0.180716	0.85659	NA	#N/A
Gm15645	49.1607	0.196749	0.305482	0.644062	0.519535	0.639982	#N/A
Gm15663	22.8649	4.4953	0.660424	6.80668	9.98737e-12	1.27861e-10	#N/A
Gm15688	6.34231	-3.2302	1.49589	-2.15938	0.0308209	0.0676116	#N/A
Gm15689	0.273339	0	7.25987	0	1	NA	#N/A
Gm15706	28.6251	-0.941271	0.407479	-2.30999	0.0208889	0.0486736	#N/A
Gm15708	13.2587	-0.84137	0.582446	-1.44454	0.148586	0.247279	#N/A
Gm15723	1.10503	2.34933	3.57144	0.65781	0.510661	NA	#N/A
Gm15731	10.8828	0.48417	0.88486	0.547171	0.584261	0.69757	#N/A
Gm15738	0.575306	-0.999777	3.86912	-0.258399	0.796099	NA	#N/A
Gm15742	16.182	-0.899004	0.738894	-1.21669	0.223723	0.341879	#N/A
Gm15753	1.11184	1.23537	2.1109	0.585235	0.55839	NA	#N/A
Gm15755	2.45352	-1.90117	1.74162	-1.09162	0.275002	0.400069	#N/A
Gm15764	32.1995	-0.366369	0.324979	-1.12736	0.25959	0.383325	#N/A
Gm15767	3.08493	-1.87823	1.86001	-1.00979	0.312594	0.441775	#N/A
Gm15776	477.303	-0.092572	0.184371	-0.502098	0.615599	0.724669	#N/A
Gm15787	66.2602	0.0302889	0.276728	0.109454	0.912843	0.949667	#N/A
Gm15800	1499.58	-0.0225527	0.226714	-0.0994764	0.92076	0.956289	#N/A
Gm15816	9.96156	-0.546832	0.505236	-1.08233	0.279106	0.404754	#N/A
Gm15834	13.7292	0.851803	0.684004	1.24532	0.213015	0.329411	#N/A
Gm15850	0.416424	1.92625	5.71533	0.337032	0.736092	NA	#N/A
Gm15854	142.392	-0.788782	0.263333	-2.99538	0.00274101	0.00847385	#N/A
Gm15870	1.37106	-1.58518	2.39576	-0.661663	0.508187	NA	#N/A
Gm15879	9.99357	0.578448	0.707154	0.817994	0.413361	0.542208	#N/A
Gm15894	1.45715	0.874147	2.01184	0.434502	0.663924	NA	#N/A
Gm15895	97.3441	-0.206266	0.247214	-0.834361	0.404078	0.532992	#N/A
Gm15908	1.16041	-1.49718	2.21277	-0.67661	0.498653	NA	#N/A
Gm15910	1.35874	-3.24125	2.11557	-1.53209	0.125499	NA	#N/A
Gm15915	0.554504	-0.0379768	4.18523	-0.00907401	0.99276	NA	#N/A
Gm15927	112.881	-0.438141	0.302193	-1.44987	0.147094	0.245299	#N/A
Gm15952	41.9343	-0.106729	0.349612	-0.305279	0.760153	0.837368	#N/A
Gm15958	9.05794	0.525792	0.724873	0.725357	0.468233	0.592821	#N/A
Gm15972	2.47009	0.274937	1.8139	0.151572	0.879524	0.924476	#N/A
Gm15984	0.458352	0	6.3729	0	1	NA	#N/A
Gm15987	1.53345	-2.47613	2.96952	-0.833849	0.404366	0.533206	#N/A
Gm15991	15.525	2.14624	0.55936	3.83696	0.000124565	0.000523446	#N/A
Gm15998	33.2506	0.077489	0.459541	0.168622	0.866094	0.914392	#N/A
Gm1600	0.396998	0	7.25987	0	1	NA	#N/A
Gm16005	0.577059	-1.91675	3.15948	-0.606668	0.544071	NA	#N/A
Gm16010	0.330513	1.7475	7.23974	0.241376	0.809263	NA	#N/A
Gm16023	70.187	0.144878	0.233062	0.62163	0.534185	0.652918	#N/A
Gm16041	0.342663	0.807595	7.17387	0.112574	0.910368	NA	#N/A
Gm1604A	0.518808	3.41808	6.30823	0.541844	0.587926	NA	#N/A
Gm16062	681.582	0.253865	0.15729	1.61399	0.106529	0.189706	#N/A
Gm16069	239.568	-0.203906	0.151739	-1.3438	0.179014	0.287168	#N/A
Gm16096	50.151	-0.919493	0.656865	-1.39982	0.161567	0.264716	#N/A
Gm16104	103.437	-0.255479	0.226579	-1.12755	0.25951	0.38324	#N/A
Gm16108	0.715706	4.32884	4.36343	0.992074	0.321161	NA	#N/A
Gm16116	11.8659	-0.600386	0.7352	-0.816629	0.414141	0.542654	#N/A
Gm16124	123.99	0.692601	0.186841	3.7069	0.000209815	0.000842654	#N/A
Gm16143	0.609954	3.15019	2.65126	1.18819	0.23476	NA	#N/A
Gm16150	3.46648	1.43696	1.82825	0.785977	0.431881	0.559236	#N/A
Gm16159	256.582	-0.386864	0.258177	-1.49845	0.134017	0.227353	#N/A
Gm16160	2.74408	1.69957	1.32937	1.27848	0.201082	0.314991	#N/A
Gm16168	0.584791	-3.17569	4.0027	-0.793388	0.427552	NA	#N/A
Gm16174	12.2191	0.549118	0.571991	0.960012	0.337049	0.468264	#N/A
Gm16185	20.832	-0.220597	0.443823	-0.497038	0.619162	0.727048	#N/A
Gm16206	2.81168	0.0817881	1.27417	0.0641893	0.948819	0.976454	#N/A
Gm16208	0.502168	-1.47726	4.08533	-0.3616	0.717651	NA	#N/A
Gm16230	6.99525	-1.18731	0.699775	-1.6967	0.0897531	0.164773	#N/A
Gm16249	0.622841	-1.02254	3.05946	-0.334223	0.738212	NA	#N/A
Gm16263	12.1707	-2.05348	1.24042	-1.65548	0.0978272	0.176835	#N/A
Gm16283	1.52297	-0.148471	2.12344	-0.0699202	0.944257	0.973191	#N/A
Gm16287	1.15954	2.36611	2.58157	0.91654	0.359384	NA	#N/A
Gm16322	0.444717	0.506025	5.57354	0.0907906	0.927659	NA	#N/A
Gm16325	16.9793	3.39906	1.50065	2.26505	0.0235095	0.053791	#N/A
Gm16340	25.9251	1.6017	0.63775	2.51149	0.0120223	0.0303394	#N/A
Gm16350	0.295169	0.82113	7.08886	0.115834	0.907784	NA	#N/A
Gm16351	0.297667	2.79442	7.2006	0.388082	0.697955	NA	#N/A
Gm16357	1.79433	-1.51872	1.79639	-0.845428	0.397872	0.527505	#N/A
Gm16364	37.1216	1.2503	0.349096	3.58154	0.000341575	0.00131651	#N/A
Gm16429	0.845099	0	3.10836	0	1	NA	#N/A
Gm16432	0.472145	2.40635	3.32997	0.722633	0.469905	NA	#N/A
Gm16440	0.867803	-0.00148993	2.59036	-0.000575185	0.999541	NA	#N/A
Gm16445	3.04335	-2.6546	1.28652	-2.06339	0.0390751	0.0827822	#N/A
Gm16486	1.58224	-0.125825	2.68596	-0.0468455	0.962636	0.986029	#N/A
Gm16505	2.92501	-1.16908	0.868696	-1.34579	0.178371	0.286519	#N/A
Gm16524	11.303	0.315851	0.784395	0.402668	0.687193	0.780522	#N/A
Gm16525	1.48704	-0.0511681	1.55201	-0.0329688	0.973699	NA	#N/A
Gm16537	0.752224	1.82446	3.02102	0.603923	0.545895	NA	#N/A
Gm16548	7.09522	0.485791	1.36281	0.356462	0.721494	0.807571	#N/A
Gm16553	0.452783	0.923717	3.86502	0.238994	0.81111	NA	#N/A
Gm16555	0.679481	2.36755	5.8514	0.404613	0.685762	NA	#N/A
Gm16573	23.4523	0.8077	0.437704	1.84531	0.0649925	0.125913	#N/A
Gm16576	78.8851	-0.279596	0.315423	-0.886416	0.375394	0.505846	#N/A
Gm16596	365.802	-0.55383	0.153112	-3.61717	0.000297844	0.00116402	#N/A
Gm166	28.9205	0.0825876	0.415866	0.198592	0.842582	0.898057	#N/A
Gm1661	0.342695	0	7.25987	0	1	NA	#N/A
Gm16617	134.816	-0.536169	0.197268	-2.71798	0.00656821	0.0180373	#N/A
Gm16638	12.0852	-2.81433	0.881036	-3.19434	0.00140152	0.00468013	#N/A
Gm16675	28.0064	0.713756	0.52143	1.36884	0.171048	0.2769	#N/A
Gm16677	3.52029	0.56468	1.46223	0.386178	0.699365	0.789613	#N/A
Gm16686	2.41774	3.80593	1.94621	1.95557	0.0505164	0.102188	#N/A
Gm16702	0.638477	-1.55143	2.83544	-0.547156	0.584271	NA	#N/A
Gm16712	88.9549	0.625858	0.192755	3.24692	0.00116662	0.00396537	#N/A
Gm1673	300.881	-0.504186	0.186395	-2.70493	0.00683182	0.018658	#N/A
Gm16740	274.317	0.271259	0.148637	1.82497	0.068005	0.13087	#N/A
Gm16758	0.625287	-3.20224	4.05922	-0.78888	0.430182	NA	#N/A
Gm16759	4.70042	2.09705	1.53032	1.37034	0.170581	0.276393	#N/A
Gm16793	26.6376	0.124249	0.589561	0.210749	0.833083	0.891268	#N/A
Gm16794	57.094	0.0338516	0.376595	0.0898886	0.928376	0.962007	#N/A
Gm16796	48.876	-0.0558237	0.359455	-0.155301	0.876584	0.922307	#N/A
Gm16835	118.902	0.0215727	0.163851	0.13166	0.895253	0.936382	#N/A
Gm16845	81.1418	-0.114009	0.204537	-0.557399	0.577255	0.691915	#N/A
Gm16853	3.81097	-1.82725	1.14133	-1.60099	0.10938	0.193414	#N/A
Gm16861	189.165	-0.705816	0.154656	-4.56377	5.02425e-06	2.74095e-05	#N/A
Gm16880	4.36682	1.07575	1.10737	0.971445	0.331327	0.462182	#N/A
Gm16894	0.477736	2.33134	7.21452	0.323146	0.746585	NA	#N/A
Gm16897	550.523	-0.412005	0.142015	-2.90114	0.00371803	0.0110416	#N/A
Gm16907	170.665	-0.0476724	0.196423	-0.242703	0.808236	0.872849	#N/A
Gm16938	14.1952	0.403304	0.630107	0.640057	0.522136	0.642231	#N/A
Gm16973	619.424	0.681446	0.126577	5.38363	7.29976e-08	5.45407e-07	#N/A
Gm16976	1.74674	4.74295	1.75369	2.70456	0.00683945	0.018676	#N/A
Gm16982	589.088	0.199229	0.135686	1.46831	0.14202	0.238394	#N/A
Gm16998	14.7564	1.11861	0.43376	2.57887	0.00991235	0.0257565	#N/A
Gm17021	0.500119	-1.86453	6.5044	-0.286657	0.774375	NA	#N/A
Gm17025	18.3362	2.16109	0.641392	3.36938	0.000753387	0.00267855	#N/A
Gm17039	13.4472	0.309519	0.597466	0.518053	0.604421	0.715142	#N/A
Gm17057	2.48152	-0.741102	1.1635	-0.636961	0.52415	0.644276	#N/A
Gm17059	1.59867	1.57233	1.79454	0.876175	0.380935	0.511252	#N/A
Gm17066	601.65	0.689139	0.19192	3.59076	0.000329719	0.00127438	#N/A
Gm17102	2.56811	-0.332843	1.40876	-0.236267	0.813226	0.875751	#N/A
Gm17115	4.57503	1.14616	1.27825	0.896669	0.369896	0.500513	#N/A
Gm1715	0.601717	3.45605	4.55062	0.759466	0.447574	NA	#N/A
Gm17197	0.311433	-1.01483	7.23211	-0.140323	0.888404	NA	#N/A
Gm1720	1.65608	0	3.06737	0	1	1	#N/A
Gm17202	1.57883	4.57023	2.90736	1.57195	0.115962	0.20237	#N/A
Gm17224	5.19058	0.757924	0.875569	0.865636	0.38669	0.516897	#N/A
Gm17252	0.992136	-4.47563	2.92198	-1.53171	0.125594	NA	#N/A
Gm17296	634.783	-0.65759	0.185267	-3.54942	0.000386074	0.00146901	#N/A
Gm17308	0.817406	0	5.22853	0	1	NA	#N/A
Gm17330	3.88024	-1.43014	0.686288	-2.08387	0.0371716	0.0794559	#N/A
Gm17365	0.369571	1.40617	5.66624	0.248166	0.804006	NA	#N/A
Gm17382	9.16491	0.755658	0.840445	0.899116	0.368591	0.499201	#N/A
Gm17388	4.58475	-0.920506	1.04079	-0.884428	0.376465	0.506793	#N/A
Gm17399	18.4538	-0.357614	0.629825	-0.567799	0.570171	0.685371	#N/A
Gm17455	0.416999	0	7.25987	0	1	NA	#N/A
Gm17518	10.7823	0.269976	0.812373	0.33233	0.73964	0.822323	#N/A
Gm17597	11.1642	0.563755	0.847409	0.665269	0.505878	0.627583	#N/A
Gm17673	103.773	0.305262	0.194406	1.57023	0.116361	0.202945	#N/A
Gm17689	0.547722	3.14157	7.17862	0.437629	0.661655	NA	#N/A
Gm17745	2.29486	-0.541449	1.86939	-0.289639	0.772092	0.845773	#N/A
Gm17746	2.81735	0.088105	1.161	0.075887	0.939509	0.969847	#N/A
Gm17753	0.48972	2.36683	7.21329	0.32812	0.742821	NA	#N/A
Gm17756	0.534553	-2.51417	3.01267	-0.834534	0.40398	NA	#N/A
Gm17762	100.35	-1.23398	0.307594	-4.01171	6.02817e-05	0.000269608	#N/A
Gm17767	0.756968	0.792337	4.18071	0.189522	0.849684	NA	#N/A
Gm17769	15.8053	-0.400166	0.647693	-0.617832	0.536686	0.654944	#N/A
Gm17782	5.97647	-0.110359	0.626092	-0.176267	0.860084	0.910144	#N/A
Gm17801	163.657	-0.102193	0.151727	-0.673529	0.500611	0.622741	#N/A
Gm1818	873.929	0.607975	0.132141	4.60097	4.20523e-06	2.32609e-05	#N/A
Gm19276	2.09493	-4.7977	1.81344	-2.64564	0.00815371	0.0217497	#N/A
Gm19299	6.15977	5.39774	1.40009	3.85527	0.000115602	0.000488658	#N/A
Gm19325	3.41359	2.15251	1.53072	1.40621	0.159661	0.262305	#N/A
Gm19327	1.84675	-1.43983	1.72977	-0.832383	0.405193	0.534003	#N/A
Gm19334	1.72827	3.81286	2.12944	1.79055	0.073366	0.139218	#N/A
Gm19345	0.85269	2.35099	3.24789	0.723853	0.469156	NA	#N/A
Gm19395	0.39292	0	5.79063	0	1	NA	#N/A
Gm19410	120.936	7.63535	1.15152	6.63069	3.34121e-11	4.01575e-10	#N/A
Gm19412	527.997	-0.886341	0.14273	-6.2099	5.3017e-10	5.43926e-09	#N/A
Gm19426	105.089	0.528287	0.329249	1.60452	0.108599	0.192433	#N/A
Gm19434	4.70075	4.67516	1.61212	2.90001	0.00373149	0.0110761	#N/A
Gm19463	0.962548	2.20261	3.94016	0.559015	0.576151	NA	#N/A
Gm19466	0.51272	0	4.24744	0	1	NA	#N/A
Gm19500	0.810355	3.19196	3.42139	0.932943	0.35085	NA	#N/A
Gm19510	2.0032	0	2.36111	0	1	1	#N/A
Gm19519	2.07893	-1.05573	1.5823	-0.667217	0.504634	0.62635	#N/A
Gm19554	1.28394	4.1075	3.47713	1.18129	0.237488	NA	#N/A
Gm19557	106.121	-0.933061	0.306999	-3.0393	0.00237132	0.00744689	#N/A
Gm19582	0.73044	2.51141	4.8004	0.523167	0.600858	NA	#N/A
Gm19589	33.635	-0.902871	0.63723	-1.41687	0.156522	0.257987	#N/A
Gm19600	2.91825	1.31748	1.59363	0.826718	0.408397	0.536879	#N/A
Gm19619	7.89755	2.48221	1.23366	2.01207	0.0442131	0.0916784	#N/A
Gm19639	2.12369	3.37255	2.309	1.46061	0.144122	0.241515	#N/A
Gm1966	1.46701	1.87026	1.8726	0.998753	0.317914	NA	#N/A
Gm19665	0.267626	0	7.25987	0	1	NA	#N/A
Gm19691	131.07	0.236121	0.220261	1.07201	0.283717	0.409778	#N/A
Gm19696	2.62666	0.902071	1.61775	0.557609	0.577111	0.691836	#N/A
Gm19705	25.7577	-1.10107	0.513953	-2.14235	0.0321657	0.070234	#N/A
Gm19710	29.3488	-0.959756	0.469357	-2.04483	0.0408717	0.0859263	#N/A
Gm19723	2.56919	3.85748	1.82917	2.10886	0.0349565	0.075452	#N/A
Gm19744	4.37601	0.921906	1.06456	0.865998	0.386491	0.516748	#N/A
Gm1976	163.603	-0.147704	0.224689	-0.657372	0.510942	0.632379	#N/A
Gm19866	0.517333	2.89486	7.19812	0.402168	0.68756	NA	#N/A
Gm19897	88.0598	0.250529	0.189969	1.31879	0.187239	0.29777	#N/A
Gm19935	0.394666	2.84125	7.19943	0.394649	0.693102	NA	#N/A
Gm19956	0.467593	2.84115	6.40289	0.44373	0.657238	NA	#N/A
Gm20005	1.95686	-0.96977	1.76137	-0.550576	0.581924	0.6955	#N/A
Gm20016	1.87777	0.909641	1.80946	0.502714	0.615165	0.724452	#N/A
Gm20036	143.115	0.205166	0.220869	0.928907	0.352937	0.483052	#N/A
Gm20071	625.537	2.05139	0.124277	16.5066	3.28761e-61	1.15208e-58	#N/A
Gm20125	8.11278	-0.480836	1.06271	-0.452464	0.650935	0.752252	#N/A
Gm20139	4.98483	4.41191	1.77911	2.47984	0.013144	0.0328177	#N/A
Gm20149	2.29698	2.47274	1.99617	1.23874	0.215442	0.33256	#N/A
Gm2016	3.94259	1.21742	0.875717	1.3902	0.164469	0.268486	#N/A
Gm20199	0.442925	0.923481	7.25987	0.127203	0.898779	NA	#N/A
Gm20219	7.71983	-0.228888	0.650804	-0.3517	0.725063	0.810573	#N/A
Gm2022	3.40712	-0.133782	0.893842	-0.14967	0.881025	0.925671	#N/A
Gm20236	0.836457	-1.90834	2.85264	-0.668974	0.503512	NA	#N/A
Gm20267	26.3052	-0.932528	0.356983	-2.61225	0.00899485	0.0236931	#N/A
Gm20275	21.3151	-0.289176	0.399497	-0.723851	0.469157	0.593445	#N/A
Gm20300	111.643	-0.418895	0.225936	-1.85404	0.0637336	0.123994	#N/A
Gm20319	6.64134	-6.39717	7.0313	-0.909814	0.362921	0.493354	#N/A
Gm20324	50.3071	0.15583	0.302751	0.514714	0.606753	0.717054	#N/A
Gm20337	13.8451	0.479251	0.599294	0.799692	0.423889	0.551817	#N/A
Gm2036	21.341	-1.29661	0.460998	-2.81263	0.00491389	0.0140244	#N/A
Gm20385	7.04586	1.84408	0.807484	2.28374	0.0223867	0.0516453	#N/A
Gm20387	0.288534	0	7.25987	0	1	NA	#N/A
Gm2042	1.14844	-1.93675	1.8048	-1.07311	0.283222	NA	#N/A
Gm2046	2.72414	0.212437	0.892955	0.237903	0.811956	0.875167	#N/A
Gm20465	0.33097	-0.037916	7.25987	-0.00522268	0.995833	NA	#N/A
Gm20482	52.0222	-0.555017	0.296913	-1.86929	0.0615824	0.120482	#N/A
Gm20492	16.5458	2.02342	0.592141	3.41712	0.000632878	0.00228224	#N/A
Gm20511	0.92533	0	3.09172	0	1	NA	#N/A
Gm20541	2.14175	-2.13924	1.30698	-1.63678	0.101676	0.182501	#N/A
Gm20544	265.921	-0.87849	0.254901	-3.4464	0.000568115	0.00207085	#N/A
Gm20554	42.9687	-0.778761	0.297641	-2.61644	0.00888517	0.0234662	#N/A
Gm20594	3.4111	-0.443583	1.43798	-0.308476	0.75772	0.83577	#N/A
Gm20604	156.117	-0.0911108	0.215736	-0.422326	0.672787	0.769096	#N/A
Gm20605	1287.74	-0.267934	0.143321	-1.86947	0.0615571	0.120453	#N/A
Gm20619	2.72562	0.608899	1.44458	0.421506	0.673385	0.769514	#N/A
Gm20627	9.05044	5.51942	1.43146	3.8558	0.000115351	0.000487826	#N/A
Gm20652	5.87522	0.749441	1.12895	0.663836	0.506795	0.628422	#N/A
Gm20655	2.31383	-1.46553	1.32155	-1.10895	0.267453	0.391958	#N/A
Gm20670	0.344323	0.923516	7.25987	0.127208	0.898776	NA	#N/A
Gm20687	4.09667	0.238568	1.10291	0.216307	0.828749	0.888244	#N/A
Gm20717	4.94395	-3.76095	1.19389	-3.15017	0.00163175	0.00535291	#N/A
Gm20735	0.276279	0	7.25987	0	1	NA	#N/A
Gm20740	0.273234	0	7.25987	0	1	NA	#N/A
Gm20744	20.0762	-2.09329	0.426579	-4.90715	9.24089e-07	5.71662e-06	#N/A
Gm20748	128.765	0.4966	0.303912	1.63403	0.102253	0.183444	#N/A
Gm20750	0.553433	0	7.25987	0	1	NA	#N/A
Gm20752	0.615824	0.920216	5.2598	0.174953	0.861117	NA	#N/A
Gm20753	0.29598	0.821801	6.00294	0.1369	0.89111	NA	#N/A
Gm20756	0.590372	0.2978	3.02815	0.0983439	0.921659	NA	#N/A
Gm20758	1.76029	-0.426654	1.97347	-0.216195	0.828836	0.88828	#N/A
Gm20760	15.0253	0.692216	0.420914	1.64455	0.100062	0.180086	#N/A
Gm20764	1.557	-1.60616	1.78468	-0.89997	0.368136	0.498698	#N/A
Gm20765	0.354317	0.923701	4.39936	0.209962	0.833697	NA	#N/A
Gm20899	1668.92	-0.301854	0.119734	-2.52104	0.011701	0.0296456	#N/A
Gm20939	194.358	-0.240014	0.368765	-0.650858	0.515138	0.636163	#N/A
Gm2102	1.08588	3.10002	3.22243	0.962012	0.336043	NA	#N/A
Gm21082	2.70669	-0.410406	0.975993	-0.420501	0.674119	0.770127	#N/A
Gm21119	0.586255	1.83703	3.32519	0.55246	0.580633	NA	#N/A
Gm21123	14.6871	7.08297	1.41347	5.01105	5.41344e-07	3.49527e-06	#N/A
Gm21149	0.301428	0	7.25987	0	1	NA	#N/A
Gm2115	1742.78	-1.14854	0.12038	-9.54095	1.41534e-21	5.00525e-20	#N/A
Gm21162	0.334617	2.46557	5.02458	0.490702	0.623637	NA	#N/A
Gm21188	1.15907	3.15618	3.48975	0.904417	0.365774	NA	#N/A
Gm21190	0.426655	0.923488	7.25987	0.127204	0.898779	NA	#N/A
Gm21284	2.11176	0.48707	1.77465	0.27446	0.783731	0.854597	#N/A
Gm21293	0.615806	0.923751	3.09893	0.298087	0.765637	NA	#N/A
Gm21304	0.510851	-0.999768	4.1616	-0.240236	0.810147	NA	#N/A
Gm21312	0.421224	0	5.53851	0	1	NA	#N/A
Gm21319	5.00429	1.28016	0.746423	1.71506	0.0863343	0.159397	#N/A
Gm2137	23.1461	-0.599548	0.318075	-1.88492	0.05944	0.117088	#N/A
Gm21411	3.41075	-0.0139753	0.975114	-0.0143319	0.988565	1	#N/A
Gm21451	2107	-0.40855	0.108729	-3.75752	0.000171608	0.000699906	#N/A
Gm21464	286.761	-0.180721	0.126171	-1.43235	0.152044	0.251815	#N/A
Gm21540	6385.05	0.693567	0.0931903	7.44248	9.88109e-14	1.57533e-12	#N/A
Gm21596	2673.49	-0.770845	0.188073	-4.09863	4.15594e-05	0.000191776	#N/A
Gm2164	0.992427	1.63884	3.29048	0.498054	0.618446	NA	#N/A
Gm21685	408.128	-0.354546	0.162001	-2.18854	0.02863	0.0635938	#N/A
Gm21811	2384.36	1.75378	0.157439	11.1394	8.06478e-29	4.59025e-27	#N/A
Gm21859	1.49294	1.48169	2.44282	0.606551	0.544149	NA	#N/A
Gm21885	937.247	0.0869488	0.157538	0.551924	0.581	0.695023	#N/A
Gm21935	2.99005	-0.704438	0.884184	-0.796711	0.425619	0.553454	#N/A
Gm21936	1.87935	3.86152	1.59747	2.41728	0.0156371	0.0379968	#N/A
Gm21949	280.309	-1.60736	0.186128	-8.63577	5.83347e-18	1.45609e-16	#N/A
Gm21975	7.6753	-1.58339	0.668755	-2.36767	0.0179004	0.0426555	#N/A
Gm21994	50.3398	0.64329	0.284398	2.26194	0.0237013	0.0541674	#N/A
Gm22	4054.23	-0.583818	0.29203	-1.99917	0.0455895	0.0938527	#N/A
Gm22146	0.370109	-0.999728	4.30379	-0.23229	0.816313	NA	#N/A
Gm2240	7.95687	1.97099	0.770757	2.55721	0.0105516	0.0271453	#N/A
Gm2260	161.344	-0.432874	0.139231	-3.10904	0.00187694	0.00606747	#N/A
Gm2274	142.188	-0.38704	0.1327	-2.91666	0.00353806	0.0105952	#N/A
Gm23711	4.65112	0.962105	1.18008	0.815288	0.414907	0.543359	#N/A
Gm24105	0.347201	-0.999728	5.03609	-0.198513	0.842644	NA	#N/A
Gm24148	2.06209	3.37766	1.68066	2.00972	0.0444606	0.0920289	#N/A
Gm2427	6.23618	0.0138117	0.576766	0.0239467	0.980895	0.99625	#N/A
Gm2436	197.152	0.673052	0.254733	2.64218	0.00823737	0.0219499	#N/A
Gm2446	190.114	0.818661	0.261297	3.13307	0.00172987	0.00564475	#N/A
Gm24463	11.9647	-0.214365	0.522144	-0.410547	0.681404	0.775673	#N/A
Gm24474	3.71257	-1.63105	0.891203	-1.83017	0.0672248	0.129577	#N/A
Gm2449	3.74072	0.688777	1.22713	0.56129	0.5746	0.689463	#N/A
Gm24576	151.093	-1.75706	0.28344	-6.19906	5.68012e-10	5.80087e-09	#N/A
Gm2479	0.489686	0	7.25987	0	1	NA	#N/A
Gm2511	0.311341	-2.86293	7.20084	-0.397582	0.690938	NA	#N/A
Gm2539	11.2864	-1.14267	0.474336	-2.40899	0.0159967	0.038739	#N/A
Gm25500	4.15074	1.08671	1.10158	0.9865	0.323888	0.453895	#N/A
Gm2573	713.283	-1.02513	0.158741	-6.45786	1.06194e-10	1.19893e-09	#N/A
Gm26008	1.60608	2.87634	2.62398	1.09617	0.273003	0.39784	#N/A
Gm26510	0.374436	2.36688	7.21329	0.328127	0.742815	NA	#N/A
Gm26511	0.843148	3.14456	4.36694	0.720083	0.471474	NA	#N/A
Gm26512	9.53527	0.147153	0.886586	0.165977	0.868175	0.915778	#N/A
Gm26515	49.8164	0.130103	0.276967	0.469742	0.638539	0.742774	#N/A
Gm26534	5.1016	-0.653338	1.02939	-0.634684	0.525634	0.645202	#N/A
Gm26535	0.331442	0	7.25987	0	1	NA	#N/A
Gm26536	55.6158	-0.214592	0.23972	-0.895178	0.370692	0.501362	#N/A
Gm26555	4.01441	2.8902	1.45372	1.98814	0.0467957	0.0959758	#N/A
Gm26559	42.876	-0.338019	0.362315	-0.932943	0.350849	0.48119	#N/A
Gm26564	0.927863	4.09128	3.0814	1.32774	0.184265	NA	#N/A
Gm26579	0.984772	2.5043	3.39122	0.738466	0.460231	NA	#N/A
Gm26583	0.684119	-2.91213	4.10492	-0.709424	0.478062	NA	#N/A
Gm26592	2.44423	-1.02309	1.20053	-0.8522	0.394103	0.524336	#N/A
Gm26596	936.95	-0.162037	0.117001	-1.38492	0.166077	0.270394	#N/A
Gm266	1.35443	-0.520667	1.64896	-0.315755	0.752188	NA	#N/A
Gm26608	0.426067	0	7.25987	0	1	NA	#N/A
Gm26615	0.348603	-0.999712	7.25987	-0.137704	0.890475	NA	#N/A
Gm26634	2.40724	1.31056	1.4916	0.878625	0.379605	0.509906	#N/A
Gm26641	0.407114	1.9288	7.2308	0.266748	0.789663	NA	#N/A
Gm26644	2.10744	4.0868	1.85619	2.20171	0.0276857	0.0618035	#N/A
Gm26651	39.5206	1.13532	0.61045	1.85981	0.0629118	0.122586	#N/A
Gm2666	0.565575	0.399524	3.98775	0.100188	0.920195	NA	#N/A
Gm26664	7.00506	0.599841	0.788831	0.760418	0.447005	0.57346	#N/A
Gm26666	0.951196	1.32068	2.05108	0.643896	0.519643	NA	#N/A
Gm26671	8.29454	-1.66129	0.890047	-1.86652	0.061969	0.121049	#N/A
Gm26679	5.14492	0.347194	0.938302	0.370024	0.711365	0.798387	#N/A
Gm26682	0.580031	-2.19429	6.21028	-0.353333	0.723839	NA	#N/A
Gm26688	67.7905	0.661269	0.209698	3.15344	0.00161359	0.00530502	#N/A
Gm26691	3.80229	-0.0281437	1.30504	-0.0215653	0.982795	0.996942	#N/A
Gm26698	2.72159	-2.04188	1.84864	-1.10453	0.269363	0.394239	#N/A
Gm26705	9.9862	2.01969	0.749864	2.69341	0.00707255	0.0192069	#N/A
Gm26708	4.77128	1.62472	1.07007	1.51832	0.128933	0.220401	#N/A
Gm26710	8.58752	0.88107	0.732297	1.20316	0.228915	0.348151	#N/A
Gm26730	0.98649	-0.0540471	2.67863	-0.0201771	0.983902	NA	#N/A
Gm26740	2.14395	-0.034524	1.52898	-0.0225798	0.981985	0.996549	#N/A
Gm26752	0.298608	2.746	7.20186	0.381291	0.702987	NA	#N/A
Gm26756	0.430921	3.15825	5.46479	0.577926	0.563314	NA	#N/A
Gm26761	1.87839	2.07723	2.0045	1.03629	0.300068	0.428104	#N/A
Gm26779	3.78749	0.104432	0.962929	0.108453	0.913636	0.950382	#N/A
Gm26782	24.641	-0.174662	0.486972	-0.358669	0.719843	0.806087	#N/A
Gm26787	2.40429	0.510398	1.14649	0.445184	0.656187	0.756458	#N/A
Gm26793	1.03303	3.65398	3.49525	1.04541	0.295832	NA	#N/A
Gm26808	0.270156	0	7.25987	0	1	NA	#N/A
Gm26847	138.577	-0.316876	0.185461	-1.70859	0.0875277	0.161248	#N/A
Gm26851	15.5965	-0.153585	0.464581	-0.330589	0.740955	0.823171	#N/A
Gm26853	10.1573	1.98929	0.626998	3.17272	0.0015102	0.00500007	#N/A
Gm26868	0.349925	1.80249	7.20139	0.250297	0.802357	NA	#N/A
Gm26885	2.46451	3.5794	2.49464	1.43483	0.151334	0.250907	#N/A
Gm26901	13.1151	0.0320594	0.869786	0.036859	0.970597	0.990578	#N/A
Gm26907	1.22743	3.5598	1.90427	1.86937	0.0615711	NA	#N/A
Gm26908	9.84242	0.846533	0.582974	1.45209	0.146475	0.244427	#N/A
Gm26910	18.2246	1.58057	0.60913	2.5948	0.0094645	0.0247476	#N/A
Gm26911	0.29807	-1.84536	7.23859	-0.254933	0.798775	NA	#N/A
Gm2694	1.15048	2.35514	2.72779	0.863389	0.387924	NA	#N/A
Gm26944	33.144	0.915533	0.515523	1.77593	0.0757442	0.143097	#N/A
Gm26947	0.753909	-1.97152	4.45611	-0.442429	0.658178	NA	#N/A
Gm26975	5.11789	3.66819	1.29879	2.82431	0.00473827	0.0135883	#N/A
Gm27017	2.33089	-1.91768	1.56235	-1.22743	0.219659	0.33709	#N/A
Gm27042	38.744	-0.539771	0.346771	-1.55656	0.119574	0.20764	#N/A
Gm27167	4.64082	0.361698	1.43471	0.252105	0.80096	0.867561	#N/A
Gm27177	25.4097	-0.0296677	0.312189	-0.0950313	0.92429	0.958618	#N/A
Gm27204	0.445798	2.93088	7.19728	0.40722	0.683846	NA	#N/A
Gm27230	2.30748	0.559518	1.4802	0.378001	0.70543	0.79402	#N/A
Gm27252	2.15212	-1.21351	1.60407	-0.75652	0.449338	0.575503	#N/A
Gm27321	9.79863	-0.378538	1.23606	-0.306245	0.759418	0.837023	#N/A
Gm2762	0.794974	2.33596	4.1738	0.559672	0.575703	NA	#N/A
Gm28042	142.45	0.467879	0.243743	1.91956	0.0549138	0.109521	#N/A
Gm28050	0.28552	0.95592	7.1785	0.133164	0.894063	NA	#N/A
Gm28068	18.294	-0.0456119	0.526461	-0.0866386	0.930959	0.963745	#N/A
Gm2808	1135.74	-0.169706	0.215758	-0.786559	0.43154	0.558917	#N/A
Gm281	0.887083	2.36756	5.74335	0.412227	0.680173	NA	#N/A
Gm2814	1.04238	0.378332	2.34774	0.161148	0.871977	NA	#N/A
Gm28154	0.490292	-3.23203	4.61636	-0.700124	0.48385	NA	#N/A
Gm28209	0.800196	1.98789	3.14775	0.631527	0.527696	NA	#N/A
Gm2832	0.358724	0	7.25987	0	1	NA	#N/A
Gm28321	30.7764	1.57483	0.486563	3.23665	0.00120941	0.00409987	#N/A
Gm28380	0.373734	0	7.25987	0	1	NA	#N/A
Gm28453	0.276987	0	6.0415	0	1	NA	#N/A
Gm28455	6.33468	0.731687	0.711022	1.02906	0.303449	0.431718	#N/A
Gm28497	0.319289	0	7.25987	0	1	NA	#N/A
Gm28523	1.5371	-2.57758	2.11255	-1.22012	0.222418	0.340359	#N/A
Gm28626	0.512057	1.85614	5.39793	0.343862	0.73095	NA	#N/A
Gm28710	13.6102	-0.588724	0.839785	-0.701041	0.483277	0.60724	#N/A
Gm28783	0.455703	-2.56242	7.20939	-0.355428	0.722269	NA	#N/A
Gm28800	3.59508	-0.935462	1.13811	-0.821943	0.411109	0.539651	#N/A
Gm28802	96.1574	-0.213989	0.333971	-0.64074	0.521692	0.641729	#N/A
Gm28818	10.3	-1.43962	0.647963	-2.22176	0.0262994	0.0591372	#N/A
Gm28836	3.19614	4.63105	1.75804	2.63421	0.00843333	0.022402	#N/A
Gm28857	4.00093	1.23424	1.0143	1.21684	0.223666	0.34183	#N/A
Gm28874	11.2496	-1.03558	0.656491	-1.57745	0.114692	0.200624	#N/A
Gm28876	2.96161	0	2.10621	0	1	1	#N/A
Gm28888	0.446093	1.78278	6.60843	0.269773	0.787335	NA	#N/A
Gm28905	0.596542	3.19431	5.07045	0.629986	0.528704	NA	#N/A
Gm2897	13.4855	0.366196	0.430086	0.851447	0.394521	0.524603	#N/A
Gm29010	1.60873	-1.87567	2.40977	-0.77836	0.436357	0.563073	#N/A
Gm29040	5.01488	1.28629	1.00852	1.27543	0.202158	0.316234	#N/A
Gm29050	13.9325	1.77632	0.595804	2.98138	0.0028695	0.00881164	#N/A
Gm29152	1.90829	0.575166	1.88503	0.305123	0.760272	0.837381	#N/A
Gm29155	1.8824	-0.00987628	1.47132	-0.00671255	0.994644	1	#N/A
Gm29243	1.0145	2.34267	2.98962	0.783601	0.433274	NA	#N/A
Gm29260	2.19548	4.92442	3.05326	1.61284	0.106779	0.190026	#N/A
Gm29371	0.871073	3.12447	2.28893	1.36504	0.172242	NA	#N/A
Gm29376	337.146	-0.298862	0.144366	-2.07017	0.0384369	0.0817288	#N/A
Gm29418	3.18572	0	1.95951	0	1	1	#N/A
Gm29443	0.764727	-0.0572326	3.69554	-0.0154869	0.987644	NA	#N/A
Gm29461	0.722462	0	4.41442	0	1	NA	#N/A
Gm29485	1.35325	-0.546937	1.23389	-0.443261	0.657577	NA	#N/A
Gm29630	34.7805	0.944071	0.50839	1.85698	0.0633138	0.123262	#N/A
Gm29642	5.29823	4.69808	1.35314	3.47197	0.000516657	0.00190418	#N/A
Gm29673	21.9572	-0.533387	0.40663	-1.31173	0.189613	0.300907	#N/A
Gm29677	0.277309	0	7.25987	0	1	NA	#N/A
Gm29679	0.737545	2.92786	4.68811	0.624529	0.53228	NA	#N/A
Gm29680	5.94388	2.41184	0.915385	2.63478	0.00841914	0.0223776	#N/A
Gm29683	0.863065	-0.168331	3.37075	-0.0499386	0.960171	NA	#N/A
Gm29686	5.10531	-1.26552	1.82187	-0.694628	0.487289	0.610417	#N/A
Gm29690	620.929	-0.377802	0.158957	-2.37676	0.0174654	0.0417469	#N/A
Gm29695	0.833626	0	4.43541	0	1	NA	#N/A
Gm29707	2.2845	-0.0292134	1.45989	-0.0200107	0.984035	0.997538	#N/A
Gm29711	0.32784	-2.88847	4.97387	-0.580729	0.561423	NA	#N/A
Gm29720	66.8237	-0.240191	0.232879	-1.0314	0.302354	0.430606	#N/A
Gm29724	0.504968	0	5.54432	0	1	NA	#N/A
Gm29732	3.71812	0.83366	0.886898	0.939973	0.347232	0.477952	#N/A
Gm29733	0.373126	0	6.73726	0	1	NA	#N/A
Gm29738	2.94765	-1.11552	0.893106	-1.24904	0.211652	0.327808	#N/A
Gm29750	1.04756	3.43439	2.66911	1.28672	0.198193	NA	#N/A
Gm29766	392.696	-0.222798	0.180093	-1.23713	0.216041	0.33311	#N/A
Gm29773	17.032	-0.0425837	0.413422	-0.103003	0.917961	0.953881	#N/A
Gm29776	0.426827	0	7.25987	0	1	NA	#N/A
Gm29779	1.10789	1.31782	1.75104	0.752595	0.451693	NA	#N/A
Gm29782	15.595	0.238427	0.4717	0.505464	0.613233	0.72265	#N/A
Gm29790	0.520965	-1.49088	3.25606	-0.457879	0.647039	NA	#N/A
Gm29791	35.0145	0.679415	0.452886	1.50019	0.133565	0.226687	#N/A
Gm29797	0.800282	3.45331	3.02316	1.14229	0.253335	NA	#N/A
Gm29808	3.36006	-0.895466	1.00181	-0.893851	0.371402	0.502208	#N/A
Gm29810	1.76197	-0.851273	1.27486	-0.667737	0.504301	0.626112	#N/A
Gm29811	1.73643	0.942307	1.7691	0.532647	0.594278	0.706461	#N/A
Gm29829	0.317088	0	6.95822	0	1	NA	#N/A
Gm29834	1.4067	-0.667823	2.00776	-0.33262	0.739421	NA	#N/A
Gm29838	0.355427	-0.999669	7.25987	-0.137698	0.890479	NA	#N/A
Gm29846	0.314634	0	7.25987	0	1	NA	#N/A
Gm29850	204.37	-0.652016	0.266628	-2.44541	0.0144686	0.035593	#N/A
Gm29852	7.31142	0	1.74414	0	1	1	#N/A
Gm29853	0.426526	0	6.73299	0	1	NA	#N/A
Gm29856	0.883578	4.66705	5.51189	0.846724	0.397149	NA	#N/A
Gm29861	0.587357	-1.84546	7.23858	-0.254948	0.798763	NA	#N/A
Gm29862	0.426676	0.923484	7.25987	0.127204	0.898779	NA	#N/A
Gm29863	0.546215	2.74601	7.20186	0.381292	0.702986	NA	#N/A
Gm29865	0.769545	2.34384	2.87458	0.815366	0.414863	NA	#N/A
Gm29868	8.85818	-3.48222	1.43196	-2.43179	0.0150243	0.0367326	#N/A
Gm29873	0.300113	2.36686	7.21329	0.328125	0.742817	NA	#N/A
Gm29880	0.401867	-0.999757	5.78528	-0.172811	0.8628	NA	#N/A
Gm29886	6.85211	-0.567404	1.34345	-0.422348	0.672771	0.769096	#N/A
Gm29890	1.14911	1.75681	3.68238	0.477085	0.633302	NA	#N/A
Gm29892	1.29986	0.335075	2.16634	0.154673	0.877079	NA	#N/A
Gm29897	1.98471	-0.0326389	1.87738	-0.0173853	0.986129	0.998872	#N/A
Gm29901	0.509371	1.75018	5.39022	0.324696	0.745411	NA	#N/A
Gm29905	1.66457	0	2.68436	0	1	1	#N/A
Gm29906	4.0129	3.40166	1.52363	2.2326	0.0255755	0.0577481	#N/A
Gm29911	0.851476	1.37792	3.37991	0.40768	0.683509	NA	#N/A
Gm29917	1.94737	3.77895	1.73836	2.17387	0.0297152	0.0655824	#N/A
Gm29928	0.94919	-1.12033	3.04636	-0.36776	0.713052	NA	#N/A
Gm29935	1.58274	1.25632	2.40599	0.522163	0.601557	0.712838	#N/A
Gm29938	0.609775	-1.95991	5.16448	-0.379499	0.704317	NA	#N/A
Gm29948	10.1109	0.199477	0.670578	0.29747	0.766107	0.841917	#N/A
Gm29949	1.37266	0.923741	2.65178	0.348348	0.727579	NA	#N/A
Gm29952	0.748165	-2.43122	5.21661	-0.466053	0.641178	NA	#N/A
Gm29953	6.26039	0.11368	0.807309	0.140814	0.888017	0.930879	#N/A
Gm29957	3.92367	-1.03696	1.22948	-0.84341	0.398999	0.528725	#N/A
Gm29960	0.418329	0	7.25987	0	1	NA	#N/A
Gm29967	1.0256	-0.908813	3.09812	-0.293343	0.76926	NA	#N/A
Gm29994	0.565954	-2.85066	4.71694	-0.604345	0.545614	NA	#N/A
Gm29997	1.21247	1.19839	2.18354	0.548826	0.583125	NA	#N/A
Gm29998	6.9038	2.28223	1.05405	2.16521	0.0303718	0.0667844	#N/A
Gm2a	165.033	-1.45057	0.32264	-4.49593	6.92669e-06	3.68654e-05	#N/A
Gm30005	0.58427	4.55996	7.17457	0.635573	0.525055	NA	#N/A
Gm30006	34.2311	1.38282	0.418871	3.30129	0.000962399	0.00334175	#N/A
Gm30012	7.51202	1.54295	0.990717	1.55741	0.119374	0.207339	#N/A
Gm30016	0.336442	2.84127	7.19943	0.394652	0.6931	NA	#N/A
Gm30021	15.1445	-0.452869	0.453467	-0.998681	0.317949	0.447611	#N/A
Gm30022	116.86	0.27665	0.369129	0.749469	0.453575	0.579556	#N/A
Gm30025	35.5697	0.652151	0.361042	1.8063	0.0708712	0.135466	#N/A
Gm30033	0.264845	-0.999578	7.25987	-0.137685	0.890489	NA	#N/A
Gm30042	17.9717	-0.806255	0.55278	-1.45855	0.14469	0.24208	#N/A
Gm30044	0.765893	0	3.58839	0	1	NA	#N/A
Gm30048	8.23617	-0.746225	0.797944	-0.935185	0.349693	0.480255	#N/A
Gm30050	6.07028	2.28386	0.981941	2.32586	0.0200261	0.0469721	#N/A
Gm30054	4.2446	-1.62204	1.04875	-1.54665	0.121949	0.210882	#N/A
Gm30055	8.35949	-1.36643	1.32849	-1.02856	0.303688	0.43199	#N/A
Gm30060	230.691	0.68433	0.181294	3.77471	0.000160195	0.000658921	#N/A
Gm30062	7.22882	0.0163081	0.838293	0.0194539	0.984479	0.997735	#N/A
Gm30066	0.522423	1.92555	5.44733	0.353484	0.723725	NA	#N/A
Gm30067	0.464689	3.08943	6.42484	0.480856	0.630619	NA	#N/A
Gm30073	5.08789	0.362092	1.50159	0.241139	0.809448	0.873736	#N/A
Gm30074	0.505591	0.430588	6.31552	0.0681793	0.945643	NA	#N/A
Gm30075	0.287158	3.45715	7.18703	0.481027	0.630497	NA	#N/A
Gm30076	4.79785	-0.778976	0.907271	-0.858593	0.390565	0.520831	#N/A
Gm30079	1.09423	-0.0615452	2.17837	-0.0282529	0.97746	NA	#N/A
Gm30081	0.504424	2.33316	5.45865	0.427425	0.66907	NA	#N/A
Gm30082	5.77196	1.82706	1.62182	1.12655	0.259934	0.383739	#N/A
Gm30084	8.25236	2.52159	1.13638	2.21897	0.026489	0.0594794	#N/A
Gm30086	1.74663	3.36497	2.08544	1.61356	0.106623	0.189817	#N/A
Gm30091	4.87286	0.676506	1.03545	0.653346	0.513533	0.634727	#N/A
Gm30093	0.338134	-0.0247049	7.21657	-0.00342336	0.997269	NA	#N/A
Gm30101	1.5253	1.2827	1.7424	0.736165	0.46163	0.586956	#N/A
Gm30103	0.277759	1.7825	7.23793	0.246272	0.805472	NA	#N/A
Gm30104	9.16359	2.88516	1.28422	2.24662	0.0246641	0.0559133	#N/A
Gm30106	44.4218	0.712487	0.54381	1.31018	0.190136	0.301517	#N/A
Gm30108	14.3577	-0.924827	0.666816	-1.38693	0.165463	0.269616	#N/A
Gm30110	1.66415	-0.0314179	2.02665	-0.0155024	0.987631	0.999714	#N/A
Gm30112	160.529	-0.0930009	0.195815	-0.474943	0.634827	0.740239	#N/A
Gm30115	0.388733	0.836867	5.65796	0.14791	0.882414	NA	#N/A
Gm30117	0.350312	1.92875	7.2308	0.26674	0.789669	NA	#N/A
Gm3012	2.78072	0.0969486	0.944801	0.102613	0.91827	0.954091	#N/A
Gm30122	2.78436	0.23148	1.29192	0.179175	0.8578	0.908965	#N/A
Gm30124	9.62997	-1.40246	0.442363	-3.17037	0.00152244	0.00503778	#N/A
Gm30126	0.263415	0	7.25987	0	1	NA	#N/A
Gm30130	4.84721	-0.621216	1.20796	-0.514269	0.607064	0.71712	#N/A
Gm30140	1.15973	1.76356	2.97127	0.593538	0.552821	NA	#N/A
Gm30141	0.328107	2.35606	5.82797	0.404267	0.686016	NA	#N/A
Gm30144	45.0125	-0.143658	0.256194	-0.560741	0.574974	0.689753	#N/A
Gm30145	0.293058	0	7.25987	0	1	NA	#N/A
Gm30149	0.94318	-3.17823	2.94622	-1.07875	0.2807	NA	#N/A
Gm30150	0.818266	-1.54879	2.48709	-0.622731	0.533461	NA	#N/A
Gm30151	0.488877	0	5.46967	0	1	NA	#N/A
Gm30159	0.316261	0	7.25987	0	1	NA	#N/A
Gm30160	6.8084	1.27549	0.850146	1.50031	0.133533	0.22666	#N/A
Gm30166	0.564326	0	3.68141	0	1	NA	#N/A
Gm30169	0.264528	0.923529	7.25987	0.12721	0.898774	NA	#N/A
Gm30173	0.351416	0	7.25987	0	1	NA	#N/A
Gm30177	11.2654	-1.00886	0.632002	-1.59629	0.110425	0.194838	#N/A
Gm30185	3.13256	1.9476	1.35681	1.43542	0.151168	0.250735	#N/A
Gm30189	151.475	0.536035	0.272387	1.96792	0.0490773	0.0997735	#N/A
Gm30193	0.347852	0.923597	7.25987	0.127219	0.898767	NA	#N/A
Gm30208	5.19034	-0.613694	1.01822	-0.602713	0.5467	0.66372	#N/A
Gm30215	1.53841	1.08783	1.61646	0.672972	0.500965	0.622992	#N/A
Gm30224	0.767114	0	4.3631	0	1	NA	#N/A
Gm30228	1.19876	1.78828	3.45487	0.517611	0.604729	NA	#N/A
Gm30229	4.75992	0.533479	0.935919	0.570006	0.568674	0.684077	#N/A
Gm30232	0.416562	-3.54142	7.18697	-0.492755	0.622186	NA	#N/A
Gm30233	20.0108	0.227341	0.571379	0.397882	0.690717	0.783231	#N/A
Gm30238	3.97168	0.570745	1.50211	0.379962	0.703974	0.79278	#N/A
Gm30240	0.521926	1.72684	7.16306	0.241076	0.809497	NA	#N/A
Gm30244	0.740877	0.416768	3.89315	0.107052	0.914748	NA	#N/A
Gm30246	4.33508	0	1.98652	0	1	1	#N/A
Gm30247	420.797	1.09082	0.133659	8.16117	3.31802e-16	6.88731e-15	#N/A
Gm30256	7.74543	3.24957	1.07788	3.01478	0.00257166	0.00800988	#N/A
Gm30257	0.778202	1.92818	6.77902	0.284433	0.776079	NA	#N/A
Gm30258	0.985711	-1.87285	2.72665	-0.686869	0.492166	NA	#N/A
Gm30259	0.380454	-1.86404	7.23763	-0.257549	0.796755	NA	#N/A
Gm30262	20.2839	4.32717	1.45406	2.97592	0.00292112	0.00895783	#N/A
Gm30263	1.03354	0	2.7778	0	1	NA	#N/A
Gm30267	0.919384	-2.44116	3.37255	-0.723834	0.469168	NA	#N/A
Gm30270	0.824561	-0.999786	3.5609	-0.280767	0.778889	NA	#N/A
Gm30271	19.5966	-0.358421	0.48678	-0.73631	0.461542	0.586956	#N/A
Gm30273	3.44923	0.17552	1.14198	0.153699	0.877847	0.923256	#N/A
Gm30279	2.58582	3.59469	2.226	1.61487	0.10634	0.189475	#N/A
Gm30284	0.551262	0	7.25987	0	1	NA	#N/A
Gm30286	10.8902	0.683744	0.668387	1.02298	0.306319	0.434866	#N/A
Gm30289	5.75521	1.75748	1.08814	1.61511	0.106286	0.189455	#N/A
Gm30291	25.7939	-1.27835	0.344677	-3.70883	0.000208216	0.000836796	#N/A
Gm30294	5.00502	0.414918	1.01024	0.410712	0.681284	0.775634	#N/A
Gm30296	0.306474	0	7.02993	0	1	NA	#N/A
Gm30298	4.80584	-0.00642645	1.26271	-0.00508943	0.995939	1	#N/A
Gm30308	0.406295	0	7.25987	0	1	NA	#N/A
Gm30310	2.94142	1.24272	1.58965	0.781755	0.434358	0.561549	#N/A
Gm30314	26.4725	0.36897	0.317123	1.16349	0.24463	0.36592	#N/A
Gm3032	1.56664	1.78769	3.60173	0.496342	0.619653	0.727344	#N/A
Gm30321	4.53653	0.923761	2.01877	0.457586	0.64725	0.749759	#N/A
Gm30322	10.0969	0.605653	0.573594	1.05589	0.291018	0.417959	#N/A
Gm30325	0.269963	1.78249	7.23793	0.246271	0.805473	NA	#N/A
Gm30327	1.39107	2.09002	2.1643	0.96568	0.334204	NA	#N/A
Gm30331	1.39674	0	2.59181	0	1	NA	#N/A
Gm30338	0.65693	2.36737	6.08026	0.389353	0.697015	NA	#N/A
Gm30339	3.86832	3.37368	1.37739	2.44932	0.0143124	0.035267	#N/A
Gm30340	0.880934	3.56358	5.62886	0.63309	0.526675	NA	#N/A
Gm30345	30.362	0.377816	0.420127	0.899292	0.368497	0.499112	#N/A
Gm30346	0.625221	-0.149661	4.71491	-0.0317421	0.974678	NA	#N/A
Gm30352	0.393828	-1.97614	6.68751	-0.295497	0.767615	NA	#N/A
Gm30354	0.380736	0	7.25987	0	1	NA	#N/A
Gm30363	132.528	-0.658726	0.217335	-3.03093	0.00243799	0.00764015	#N/A
Gm30365	0.323588	-1.86404	7.23763	-0.257549	0.796755	NA	#N/A
Gm30366	48.6971	-0.710896	0.36533	-1.9459	0.0516666	0.104195	#N/A
Gm30367	5.00394	0	1.81941	0	1	1	#N/A
Gm30368	4.71979	0.823317	0.973757	0.845506	0.397828	0.527505	#N/A
Gm30371	0.952396	3.33316	3.98031	0.837411	0.402362	NA	#N/A
Gm30373	0.598885	0	5.43745	0	1	NA	#N/A
Gm30375	13.499	-0.535024	0.507512	-1.05421	0.291787	0.418659	#N/A
Gm30377	2.26179	0.650723	1.58107	0.411573	0.680653	0.775064	#N/A
Gm30378	1.75593	0.00675295	1.53396	0.0044023	0.996487	1	#N/A
Gm30389	4.45445	0.121806	1.30974	0.0930006	0.925903	0.959901	#N/A
Gm30402	0.295716	3.56821	7.1853	0.496598	0.619473	NA	#N/A
Gm30408	3.39981	-1.37615	1.24906	-1.10175	0.27057	0.395359	#N/A
Gm30413	3.99613	0.635674	1.03768	0.612591	0.540147	0.657686	#N/A
Gm30415	4.73574	1.21436	1.47463	0.823498	0.410225	0.538767	#N/A
Gm30427	1.31678	-0.0361276	2.04143	-0.0176972	0.98588	NA	#N/A
Gm30429	17.6553	0.650158	0.534383	1.21665	0.223736	0.341879	#N/A
Gm30451	0.600068	1.50335	4.69535	0.320179	0.748833	NA	#N/A
Gm30453	0.737359	2.76941	3.22043	0.85995	0.389817	NA	#N/A
Gm30455	25.2848	0.135149	0.356364	0.379244	0.704507	0.79328	#N/A
Gm30457	0.326474	1.92879	7.2308	0.266746	0.789665	NA	#N/A
Gm30461	2.52594	4.1513	1.67684	2.47567	0.0132988	0.033158	#N/A
Gm30466	17.9085	-0.17671	0.69977	-0.252525	0.800635	0.867314	#N/A
Gm30467	0.536381	1.76736	5.27062	0.335323	0.737381	NA	#N/A
Gm30469	0.500043	1.15232	7.13272	0.161554	0.871657	NA	#N/A
Gm3047	0.546479	2.45634	4.57984	0.536338	0.591725	NA	#N/A
Gm30470	102.865	0.59889	0.299884	1.99708	0.045817	0.0942548	#N/A
Gm30473	0.716256	0.117776	4.71038	0.0250036	0.980052	NA	#N/A
Gm30474	0.395091	0	7.25987	0	1	NA	#N/A
Gm30476	0.611449	-1.71057	4.6419	-0.368507	0.712495	NA	#N/A
Gm30482	0.43533	0	3.79199	0	1	NA	#N/A
Gm30487	0.276356	-0.999605	7.25987	-0.137689	0.890486	NA	#N/A
Gm30489	4.70396	0.410343	0.793687	0.517009	0.60515	0.715631	#N/A
Gm30494	10.0169	0.64956	0.604333	1.07484	0.282447	0.40858	#N/A
Gm30496	274.08	-0.321629	0.211107	-1.52353	0.127625	0.218646	#N/A
Gm30504	0.432123	0	5.71631	0	1	NA	#N/A
Gm30505	1.52008	1.96407	1.78573	1.09987	0.271389	0.396133	#N/A
Gm30507	0.342264	-1.84542	7.23858	-0.254942	0.798768	NA	#N/A
Gm30510	10.7365	-0.406499	0.817989	-0.496949	0.619225	0.727072	#N/A
Gm30516	0.624013	1.75232	4.61339	0.379834	0.704069	NA	#N/A
Gm30524	0.476941	-2.84407	7.20133	-0.394937	0.69289	NA	#N/A
Gm30527	2.05623	-1.22792	1.68757	-0.727625	0.466843	0.59179	#N/A
Gm30528	12.6042	0	1.72552	0	1	1	#N/A
Gm30531	14.0729	1.60181	0.583548	2.74494	0.00605211	0.0167851	#N/A
Gm30534	0.434836	-1.8631	3.09683	-0.601615	0.54743	NA	#N/A
Gm30539	0.606668	1.74858	6.22226	0.28102	0.778695	NA	#N/A
Gm30541	19.5644	2.54303	0.817425	3.11102	0.00186443	0.00603534	#N/A
Gm30544	0.275023	1.92882	7.2308	0.26675	0.789662	NA	#N/A
Gm3055	371.689	-0.145235	0.185252	-0.783987	0.433048	0.560352	#N/A
Gm30551	0.973275	1.41182	2.96576	0.476038	0.634047	NA	#N/A
Gm30553	2.64179	-1.23403	1.21804	-1.01313	0.310999	0.439938	#N/A
Gm30554	0.451935	0	7.25987	0	1	NA	#N/A
Gm30556	0.285166	0	7.25987	0	1	NA	#N/A
Gm30557	2.3866	2.48088	2.19214	1.13172	0.257753	0.381054	#N/A
Gm30561	0.292059	0	7.25987	0	1	NA	#N/A
Gm30563	16.0391	-0.379031	0.663194	-0.571524	0.567645	0.68314	#N/A
Gm30581	5.4512	-1.64625	1.04233	-1.57939	0.114245	0.20003	#N/A
Gm30582	92.2041	9.03534	1.32232	6.83293	8.31971e-12	1.07668e-10	#N/A
Gm30585	0.307399	1.74753	7.23974	0.24138	0.80926	NA	#N/A
Gm30586	2.07307	0.962921	1.65933	0.580306	0.561708	0.677568	#N/A
Gm30587	0.729486	-2.47587	3.82956	-0.646515	0.517946	NA	#N/A
Gm30589	0.27747	-0.037924	6.10822	-0.00620868	0.995046	NA	#N/A
Gm30590	0.318812	-0.0379067	5.88574	-0.00644043	0.994861	NA	#N/A
Gm30601	0.480444	0	7.25987	0	1	NA	#N/A
Gm30615	2.25637	2.43832	2.14601	1.13621	0.25587	0.378866	#N/A
Gm30624	34.4567	4.52542	1.04175	4.34404	1.39885e-05	7.05823e-05	#N/A
Gm30625	4.09254	-0.103277	0.764363	-0.135115	0.892521	0.9344	#N/A
Gm30627	29.009	-0.573673	0.501595	-1.1437	0.252749	0.375591	#N/A
Gm30629	0.489114	-0.902755	6.52606	-0.138331	0.889979	NA	#N/A
Gm30632	6.25994	0.221783	0.92241	0.240438	0.809991	0.874058	#N/A
Gm30633	0.413601	0	7.25987	0	1	NA	#N/A
Gm30639	1.52639	4.48155	3.09692	1.4471	0.147869	0.246315	#N/A
Gm30657	0.371692	0	7.25987	0	1	NA	#N/A
Gm30661	1.11894	-0.0600443	2.09325	-0.0286847	0.977116	NA	#N/A
Gm30664	1.184	0.526539	2.21175	0.238065	0.811831	NA	#N/A
Gm30676	1.15001	3.11713	2.65875	1.1724	0.241035	NA	#N/A
Gm30680	2.71533	-0.522888	1.28172	-0.407957	0.683305	0.777361	#N/A
Gm30682	1.20695	-3.25143	2.75029	-1.18221	0.237121	NA	#N/A
Gm30684	0.7199	0	4.72075	0	1	NA	#N/A
Gm30690	1.59672	0	2.20507	0	1	1	#N/A
Gm30692	2.52652	-1.36582	1.87769	-0.727395	0.466984	0.591869	#N/A
Gm30697	180.74	-0.252657	0.158463	-1.59442	0.110841	0.195437	#N/A
Gm30698	99.5333	0.267054	0.183051	1.4589	0.144592	0.242029	#N/A
Gm30701	0.612773	1.92521	5.33808	0.360655	0.718357	NA	#N/A
Gm30712	3.22233	-0.652745	1.66365	-0.392356	0.694795	0.786258	#N/A
Gm30720	2.62014	1.86573	1.95782	0.952962	0.340609	0.471926	#N/A
Gm30726	0.47941	1.92878	7.2308	0.266745	0.789666	NA	#N/A
Gm30730	0.446601	1.4056	6.61205	0.212581	0.831654	NA	#N/A
Gm30732	0.883172	-1.41875	2.5341	-0.559861	0.575574	NA	#N/A
Gm30734	0.37389	3.33041	7.18917	0.463253	0.643183	NA	#N/A
Gm30735	8.0729	5.53941	1.94343	2.85032	0.0043675	0.012692	#N/A
Gm30744	9.95459	0.0811278	0.625158	0.129772	0.896747	0.937671	#N/A
Gm30745	1.72166	2.81476	1.74285	1.61503	0.106304	0.189455	#N/A
Gm30746	8.96507	-1.62358	0.92427	-1.7566	0.0789852	0.147969	#N/A
Gm30749	1.20481	1.77075	2.53848	0.697563	0.485451	NA	#N/A
Gm30752	0.428653	0	7.25987	0	1	NA	#N/A
Gm30753	15.3334	0.862488	0.420075	2.05317	0.0400557	0.084459	#N/A
Gm30759	0.78456	3.18068	4.49002	0.70839	0.478703	NA	#N/A
Gm30767	5.20019	2.77764	1.80517	1.53871	0.123874	0.21342	#N/A
Gm30771	1.04278	-0.910777	2.76559	-0.329325	0.74191	NA	#N/A
Gm30782	0.749829	-0.0427689	3.50483	-0.0122028	0.990264	NA	#N/A
Gm30785	0.378269	-1.86408	7.23763	-0.257554	0.796751	NA	#N/A
Gm30786	27.404	6.14719	1.12396	5.4692	4.52067e-08	3.49604e-07	#N/A
Gm30788	2.39971	3.83263	1.63351	2.34626	0.018963	0.0448646	#N/A
Gm30789	0.668875	-1.5301	3.93693	-0.388654	0.697532	NA	#N/A
Gm30794	13.5024	-2.13303	0.76494	-2.78849	0.00529541	0.0149533	#N/A
Gm30798	1.03125	0.77231	3.35941	0.229895	0.818174	NA	#N/A
Gm30799	12.7909	6.20189	1.30239	4.76193	1.91746e-06	1.12541e-05	#N/A
Gm30802	0.766739	-2.44625	2.54471	-0.961307	0.336398	NA	#N/A
Gm30803	1.03569	4.24158	3.79627	1.1173	0.263864	NA	#N/A
Gm30807	0.988878	-2.96881	2.88641	-1.02855	0.303692	NA	#N/A
Gm30809	3.93181	-0.199566	1.24327	-0.160517	0.872474	0.919328	#N/A
Gm30810	3.51324	0.479337	1.10033	0.435631	0.663104	0.761877	#N/A
Gm30814	0.441589	2.74593	7.20186	0.381281	0.702995	NA	#N/A
Gm30816	0.864536	-0.0276207	2.97515	-0.0092838	0.992593	NA	#N/A
Gm30820	0.678621	3.15113	3.77981	0.833674	0.404465	NA	#N/A
Gm30822	0.571944	0	4.73704	0	1	NA	#N/A
Gm30823	42.1734	-0.647053	0.236684	-2.73383	0.00626029	0.0172981	#N/A
Gm30824	0.84964	-0.999784	2.50519	-0.399085	0.689831	NA	#N/A
Gm30826	0.661264	0	5.25556	0	1	NA	#N/A
Gm30827	20.0328	1.05434	0.584757	1.80304	0.0713821	0.136239	#N/A
Gm30836	2.1383	0.515712	1.69916	0.303511	0.761501	0.838031	#N/A
Gm30840	3.00011	-0.461018	1.22198	-0.377271	0.705973	0.794341	#N/A
Gm30845	0.940056	1.92472	5.19664	0.370379	0.7111	NA	#N/A
Gm30848	0.425855	2.8412	6.48153	0.438353	0.661131	NA	#N/A
Gm30868	6.54713	-0.200998	0.69778	-0.288053	0.773306	0.846587	#N/A
Gm30871	0.803128	-2.01602	6.80508	-0.296251	0.767038	NA	#N/A
Gm30872	513.93	-1.05285	0.149158	-7.05863	1.68153e-12	2.34417e-11	#N/A
Gm30873	110.968	4.0438	0.539088	7.50119	6.32408e-14	1.02749e-12	#N/A
Gm30874	13.8392	5.44371	1.32082	4.12148	3.76454e-05	0.000175026	#N/A
Gm30877	14.6509	-0.495036	0.43913	-1.12731	0.259611	0.383325	#N/A
Gm30881	1.51991	-1.91979	2.1709	-0.884331	0.376517	0.506825	#N/A
Gm30883	0.319963	0	7.25987	0	1	NA	#N/A
Gm30891	0.882146	1.79223	2.78931	0.642537	0.520525	NA	#N/A
Gm30892	0.309536	1.78248	7.23793	0.24627	0.805474	NA	#N/A
Gm30906	1.34701	-2.4456	2.61709	-0.934473	0.35006	NA	#N/A
Gm30909	0.36163	-0.99962	7.25987	-0.137691	0.890485	NA	#N/A
Gm30910	20.3328	0.722284	0.450022	1.605	0.108494	0.192286	#N/A
Gm30922	0.756473	0	4.98103	0	1	NA	#N/A
Gm30924	7.30909	0.507859	0.704554	0.720824	0.471018	0.595166	#N/A
Gm30927	4.42203	1.4484	0.834111	1.73646	0.0824833	0.153429	#N/A
Gm30933	81.0127	0.526015	0.274617	1.91545	0.0554352	0.110352	#N/A
Gm30934	0.407561	0.923573	5.77246	0.159996	0.872884	NA	#N/A
Gm30935	5.96835	-1.80957	0.810213	-2.23345	0.0255191	0.0576437	#N/A
Gm30936	2.15143	3.69325	2.17188	1.70048	0.0890398	0.163598	#N/A
Gm30938	4.11602	0	2.14877	0	1	1	#N/A
Gm30939	0.398613	-0.53594	5.70096	-0.0940087	0.925102	NA	#N/A
Gm30940	0.799661	-2.20901	3.06625	-0.720427	0.471262	NA	#N/A
Gm30949	65.8387	1.32652	0.582182	2.27854	0.0226946	0.0522813	#N/A
Gm3095	3.19267	0.636029	0.90247	0.704765	0.480957	0.605072	#N/A
Gm30956	2.14187	1.97232	1.48323	1.32975	0.183602	0.293185	#N/A
Gm30959	6.15387	0.269987	0.724412	0.372698	0.709373	0.796688	#N/A
Gm30963	23.0472	2.97102	0.683256	4.34833	1.37178e-05	6.93729e-05	#N/A
Gm30967	5.94757	-0.823749	0.839789	-0.9809	0.326642	0.456859	#N/A
Gm30970	1123.12	1.49014	0.122722	12.1424	6.29598e-34	5.23357e-32	#N/A
Gm30972	13.8394	0.135873	0.586215	0.23178	0.816709	0.878602	#N/A
Gm30973	1.0937	-3.88634	1.82075	-2.13447	0.0328044	NA	#N/A
Gm30977	1.02636	2.80608	2.72969	1.02799	0.303956	NA	#N/A
Gm30978	0.450426	-0.0598321	7.16812	-0.00834697	0.99334	NA	#N/A
Gm30984	0.89383	0	4.37962	0	1	NA	#N/A
Gm30986	2.70446	0	2.19044	0	1	1	#N/A
Gm30990	1.35743	0.5271	2.11164	0.249617	0.802884	NA	#N/A
Gm30992	1.21112	-0.0379886	2.33151	-0.0162936	0.987	NA	#N/A
Gm31005	9.17835	0.395116	0.618194	0.639145	0.522729	0.642872	#N/A
Gm31026	0.499831	0	5.51784	0	1	NA	#N/A
Gm31028	47.1749	-0.235226	0.269101	-0.87412	0.382053	0.512116	#N/A
Gm31036	0.745089	-1.97022	4.1608	-0.473518	0.635843	NA	#N/A
Gm31040	38.723	0.261404	0.359543	0.727045	0.467198	0.592014	#N/A
Gm31044	10.3532	2.26587	1.1493	1.97152	0.0486641	0.0991026	#N/A
Gm31045	11.8241	-1.10553	0.603265	-1.83257	0.0668666	0.12904	#N/A
Gm31054	6.68414	0.38847	0.809572	0.479846	0.631337	0.737131	#N/A
Gm31056	0.407769	0	7.25987	0	1	NA	#N/A
Gm31057	2.59009	-4.36655	1.50483	-2.90169	0.00371158	0.0110262	#N/A
Gm31059	14.4938	-0.488573	0.451133	-1.08299	0.278813	0.404361	#N/A
Gm31064	0.37985	3.14467	4.86711	0.646107	0.51821	NA	#N/A
Gm31065	0.63706	1.75005	5.41476	0.323199	0.746545	NA	#N/A
Gm31075	0.73683	1.74852	6.2376	0.280319	0.779233	NA	#N/A
Gm31077	144.143	-0.0747398	0.233568	-0.319991	0.748975	0.828937	#N/A
Gm31078	1.65542	-6.05996	3.3636	-1.80163	0.0716043	0.136605	#N/A
Gm31082	0.742712	2.4271	2.57367	0.94305	0.345655	NA	#N/A
Gm31084	0.516891	-2.56207	6.44238	-0.397689	0.690859	NA	#N/A
Gm31090	15.298	0.26096	0.664551	0.392686	0.694551	0.786098	#N/A
Gm31092	0.479335	-0.999732	6.47011	-0.154515	0.877203	NA	#N/A
Gm31095	3.90751	0.507372	1.40165	0.361981	0.717366	0.803911	#N/A
Gm31097	2.17983	4.35781	2.23954	1.94586	0.051672	0.104195	#N/A
Gm31105	31.5914	-0.610037	0.362094	-1.68475	0.0920374	0.168253	#N/A
Gm31107	1.7779	0	2.24472	0	1	1	#N/A
Gm31109	0.633394	-0.951943	2.60673	-0.365186	0.714972	NA	#N/A
Gm31111	10.8303	1.56399	0.643774	2.42941	0.0151235	0.0369547	#N/A
Gm31113	3.23142	1.15292	1.35513	0.850777	0.394893	0.524841	#N/A
Gm31115	0.458388	0	7.25987	0	1	NA	#N/A
Gm31127	3.713	-4.47841	1.6676	-2.68555	0.00724112	0.0196051	#N/A
Gm31131	0.349937	0	7.25987	0	1	NA	#N/A
Gm31133	19.3555	0.511473	0.448333	1.14083	0.25394	0.376646	#N/A
Gm31134	1.3736	0.923733	2.68605	0.3439	0.730921	NA	#N/A
Gm31135	3.40074	0.620733	1.58081	0.392668	0.694565	0.786098	#N/A
Gm31142	24.753	0.159098	0.651942	0.244038	0.807202	0.872155	#N/A
Gm31146	0.809449	0.965456	3.35994	0.287343	0.77385	NA	#N/A
Gm31151	1.11473	0.805249	2.73889	0.294005	0.768754	NA	#N/A
Gm31154	4.25765	1.25729	1.26672	0.992554	0.320928	0.450807	#N/A
Gm31159	0.563101	1.74734	7.23974	0.241354	0.809281	NA	#N/A
Gm31161	0.946624	-0.895559	2.90149	-0.308655	0.757584	NA	#N/A
Gm31166	29.6522	2.24735	0.604953	3.71493	0.000203263	0.000818025	#N/A
Gm31169	0.715795	2.36803	5.20322	0.455107	0.649032	NA	#N/A
Gm31175	1.22652	1.79202	2.81656	0.636244	0.524617	NA	#N/A
Gm31178	4.20616	0.550245	1.17998	0.466317	0.640989	0.744557	#N/A
Gm31189	0.268429	0	7.25987	0	1	NA	#N/A
Gm31196	212.082	-0.0223753	0.149223	-0.149945	0.880808	0.925552	#N/A
Gm31201	1.87294	1.81279	1.87565	0.966484	0.333802	0.464873	#N/A
Gm31202	2.21207	3.62796	1.99627	1.81737	0.0691603	0.132623	#N/A
Gm31204	5.51829	1.16184	1.15453	1.00634	0.314252	0.443487	#N/A
Gm31207	39.4029	1.0323	0.312812	3.30008	0.000966589	0.00335369	#N/A
Gm31208	0.972015	-0.999771	3.26773	-0.305952	0.759641	NA	#N/A
Gm31209	8.64388	-0.525216	0.623495	-0.842374	0.399579	0.529104	#N/A
Gm31214	5.7761	0.229554	0.841416	0.272819	0.784993	0.855607	#N/A
Gm31222	2.56935	-0.644056	1.28452	-0.501396	0.616092	0.724967	#N/A
Gm31223	15.5086	0.872346	0.498152	1.75116	0.0799177	0.149434	#N/A
Gm31228	3.61496	0.3718	1.02775	0.361761	0.717531	0.803994	#N/A
Gm31235	0.846589	1.75589	3.82574	0.458968	0.646257	NA	#N/A
Gm31249	0.893104	-1.87215	2.82553	-0.662584	0.507597	NA	#N/A
Gm31253	1.42095	0.676351	1.93256	0.349976	0.726356	NA	#N/A
Gm31255	8.34676	2.20374	0.710343	3.10236	0.00191983	0.00619559	#N/A
Gm31258	1.42248	-0.0950709	2.29127	-0.0414926	0.966903	NA	#N/A
Gm31261	0.299376	0.923527	7.25987	0.12721	0.898774	NA	#N/A
Gm31264	28.065	-1.7658	0.492353	-3.58646	0.000335198	0.0012936	#N/A
Gm31269	0.333278	-0.999653	7.25987	-0.137696	0.890481	NA	#N/A
Gm31279	0.30283	1.74756	7.23974	0.241384	0.809257	NA	#N/A
Gm31282	20.422	2.61497	0.637159	4.1041	4.05892e-05	0.000187881	#N/A
Gm31283	0.807764	-0.999785	2.92917	-0.34132	0.732863	NA	#N/A
Gm31286	0.427579	2.84121	7.19943	0.394644	0.693105	NA	#N/A
Gm31288	11.0404	-0.300064	0.654142	-0.458713	0.64644	0.749087	#N/A
Gm31289	0.657892	-0.85316	3.76506	-0.226599	0.820736	NA	#N/A
Gm31290	4.27058	-1.50606	1.01237	-1.48766	0.136841	0.231373	#N/A
Gm31291	2.46934	3.37097	1.66416	2.02563	0.0428025	0.0891569	#N/A
Gm31292	0.514446	2.7815	7.20093	0.38627	0.699297	NA	#N/A
Gm31300	11.7987	0.223756	0.429073	0.521487	0.602027	0.713348	#N/A
Gm31302	32.3732	-0.157487	0.356663	-0.441557	0.65881	0.758798	#N/A
Gm31305	3.34792	0.644666	1.22594	0.525855	0.598989	0.710849	#N/A
Gm31309	0.324267	0	7.25987	0	1	NA	#N/A
Gm31319	0.698096	0.118137	5.8635	0.0201478	0.983925	NA	#N/A
Gm31321	3.60483	0.887865	1.04879	0.846559	0.397241	0.527034	#N/A
Gm31322	35.5219	1.38578	0.420797	3.29322	0.000990455	0.00342321	#N/A
Gm31323	6.77415	2.94895	1.02626	2.87349	0.00405969	0.0119137	#N/A
Gm31324	0.661936	0	2.95194	0	1	NA	#N/A
Gm31325	0.395787	0	4.77358	0	1	NA	#N/A
Gm31340	4.80758	1.7995	1.77632	1.01305	0.311034	0.439953	#N/A
Gm31342	1.61344	2.35023	2.42351	0.96976	0.332166	0.462955	#N/A
Gm31349	0.705612	-2.85803	3.24011	-0.882076	0.377736	NA	#N/A
Gm31351	0.291796	0	7.25987	0	1	NA	#N/A
Gm31355	0.7811	-0.90613	3.84689	-0.235549	0.813783	NA	#N/A
Gm31356	2.62304	1.76788	1.55886	1.13408	0.25676	0.379932	#N/A
Gm31364	5.37958	2.29314	1.11381	2.05882	0.0395112	0.0835477	#N/A
Gm31365	343.836	-0.0148867	0.190305	-0.0782253	0.937649	0.968483	#N/A
Gm31369	0.550601	2.33831	3.6171	0.64646	0.517982	NA	#N/A
Gm3137	0.264975	0	7.25987	0	1	NA	#N/A
Gm31373	2.02377	-1.37654	1.56555	-0.879269	0.379255	0.50959	#N/A
Gm31378	11.9536	-1.14265	0.748096	-1.52741	0.126659	0.217366	#N/A
Gm31386	0.295119	-2.43589	7.06471	-0.344797	0.730247	NA	#N/A
Gm31391	2.72441	0.918081	1.25701	0.730367	0.465166	0.590443	#N/A
Gm31395	0.31569	0.923447	7.25987	0.127199	0.898783	NA	#N/A
Gm31400	0.488804	-0.0432181	4.7753	-0.00905034	0.992779	NA	#N/A
Gm31402	2.04999	-1.03519	2.03293	-0.509212	0.610604	0.720288	#N/A
Gm31406	5.45145	1.10061	0.981014	1.12191	0.261902	0.385943	#N/A
Gm3141	2.80525	2.61032	1.83616	1.42162	0.155137	0.256058	#N/A
Gm31413	0.559744	0	7.25987	0	1	NA	#N/A
Gm31416	1.14257	-1.98354	3.14712	-0.630273	0.528516	NA	#N/A
Gm31423	0.815877	0.923725	3.08336	0.299584	0.764495	NA	#N/A
Gm31434	1.3111	0	3.65355	0	1	NA	#N/A
Gm31443	1.20273	-2.91825	2.69985	-1.0809	0.279744	NA	#N/A
Gm31445	2.33919	-0.966729	1.9345	-0.499731	0.617265	0.725773	#N/A
Gm31446	5.76699	-1.88684	1.71281	-1.1016	0.270634	0.395387	#N/A
Gm31449	0.287589	0.923575	7.25987	0.127216	0.898769	NA	#N/A
Gm31452	0.330216	-0.99967	7.25987	-0.137698	0.890479	NA	#N/A
Gm31458	50.0052	-1.18248	0.360486	-3.28022	0.00103725	0.00356426	#N/A
Gm31460	497.415	1.17405	0.114827	10.2245	1.53943e-24	6.74332e-23	#N/A
Gm31462	0.560999	-1.85558	3.10257	-0.598078	0.549788	NA	#N/A
Gm31467	0.700608	0	3.68226	0	1	NA	#N/A
Gm3147	1.04767	-2.71161	2.2006	-1.23221	0.217871	NA	#N/A
Gm31473	2.91106	0.537585	1.662	0.323457	0.746349	0.826902	#N/A
Gm31477	2.672	-0.615027	1.39236	-0.441715	0.658695	0.758762	#N/A
Gm31479	0.75742	0.733171	3.56258	0.205798	0.836949	NA	#N/A
Gm31485	5.65271	-0.652045	1.11056	-0.587131	0.557115	0.673301	#N/A
Gm31490	5.0431	-0.207044	0.993621	-0.208373	0.834938	0.892533	#N/A
Gm31493	1.02657	4.6696	4.10898	1.13644	0.255773	NA	#N/A
Gm31494	0.316325	0	7.25987	0	1	NA	#N/A
Gm31500	0.31839	2.7639	7.20139	0.383801	0.701126	NA	#N/A
Gm31504	0.447204	1.74826	6.5398	0.267326	0.789218	NA	#N/A
Gm31510	0.290912	0	7.25987	0	1	NA	#N/A
Gm31512	13.7816	-0.608854	0.49211	-1.23723	0.216001	0.333078	#N/A
Gm31513	27.8333	1.59536	0.528439	3.01902	0.00253597	0.00791141	#N/A
Gm31522	10.0756	2.51598	0.781687	3.21866	0.00128793	0.00433319	#N/A
Gm31526	3.44112	1.14414	0.895076	1.27827	0.201156	0.315052	#N/A
Gm31527	1.17164	-0.133898	2.28307	-0.0586483	0.953232	NA	#N/A
Gm31529	0.35349	1.78261	6.87957	0.259117	0.795545	NA	#N/A
Gm31532	77.8983	0.247746	0.279269	0.887122	0.375013	0.505434	#N/A
Gm31536	0.511089	0	7.25987	0	1	NA	#N/A
Gm31539	12.4866	-1.74144	0.757732	-2.29822	0.0215491	0.0499578	#N/A
Gm31543	0.787466	1.75681	3.69293	0.475722	0.634272	NA	#N/A
Gm31546	26.9679	-1.08976	0.346629	-3.14387	0.0016673	0.00545852	#N/A
Gm31555	1.67942	0	2.48152	0	1	1	#N/A
Gm31559	18.2298	3.13051	1.42787	2.19244	0.0283479	0.0630981	#N/A
Gm31564	0.362872	1.7825	7.23793	0.246273	0.805471	NA	#N/A
Gm31566	15.3063	-0.512381	0.631074	-0.811919	0.416838	0.545059	#N/A
Gm31567	71.9959	0.702287	0.244612	2.87102	0.0040915	0.0119973	#N/A
Gm31579	3.85345	5.33439	1.86003	2.86791	0.00413193	0.012094	#N/A
Gm31582	0.3296	1.78247	7.23793	0.246268	0.805475	NA	#N/A
Gm31585	0.663323	3.14455	3.92649	0.800855	0.423215	NA	#N/A
Gm31587	24.8781	3.35986	0.871086	3.8571	0.000114741	0.000485706	#N/A
Gm31593	1.6292	-0.05009	2.04806	-0.0244573	0.980488	0.996194	#N/A
Gm31594	0.781011	-0.0291971	2.72917	-0.0106981	0.991464	NA	#N/A
Gm31595	7.62951	1.02251	0.879304	1.16286	0.244885	0.366118	#N/A
Gm31596	0.592793	-1.85067	4.0106	-0.461444	0.64448	NA	#N/A
Gm31597	1.91329	1.79805	1.79913	0.999399	0.317602	0.447295	#N/A
Gm31607	3.03563	-0.323564	1.00343	-0.322458	0.747106	0.827483	#N/A
Gm31610	0.615578	2.85807	7.19901	0.397008	0.691361	NA	#N/A
Gm31612	0.533384	3.74511	7.18281	0.521398	0.602089	NA	#N/A
Gm31615	0.991787	-0.999795	2.63858	-0.378915	0.704751	NA	#N/A
Gm31616	2.90553	3.08782	1.90969	1.61692	0.105895	0.188935	#N/A
Gm31619	3.77961	-0.833182	1.04347	-0.79847	0.424598	0.552447	#N/A
Gm31620	2.54247	0.549876	1.93692	0.283892	0.776493	0.849191	#N/A
Gm31623	0.66146	0.923676	4.15462	0.222325	0.824061	NA	#N/A
Gm31624	1.67983	0.384742	1.83515	0.209651	0.83394	0.891931	#N/A
Gm31629	5.35296	0.923767	1.79468	0.514725	0.606745	0.717054	#N/A
Gm31630	1.53375	2.3509	2.05747	1.14262	0.253198	0.375909	#N/A
Gm31633	0.312354	0	7.25987	0	1	NA	#N/A
Gm31635	1.12316	2.77377	2.55461	1.08579	0.277572	NA	#N/A
Gm31639	5.37551	2.8585	1.26264	2.2639	0.0235802	0.0539252	#N/A
Gm3164	6.60659	0.123257	0.636884	0.193532	0.846543	0.900721	#N/A
Gm31643	27.0999	0.488189	0.381883	1.27837	0.201118	0.31502	#N/A
Gm31645	9.16425	-0.136154	0.634254	-0.214668	0.830026	0.889076	#N/A
Gm31649	396.945	-0.572119	0.182695	-3.13156	0.00173881	0.00566565	#N/A
Gm31653	0.378787	1.92639	5.76656	0.334062	0.738333	NA	#N/A
Gm31655	326.771	-0.0201289	0.188061	-0.107034	0.914762	0.95111	#N/A
Gm31660	0.343627	-1.01444	6.81019	-0.148959	0.881586	NA	#N/A
Gm31661	4.00066	-0.706982	1.09815	-0.643796	0.519708	0.639993	#N/A
Gm31663	118.751	-0.481302	0.161577	-2.97877	0.00289407	0.00888098	#N/A
Gm31672	0.670476	-0.999801	4.67022	-0.21408	0.830485	NA	#N/A
Gm31676	0.988401	3.17374	2.24487	1.41378	0.157427	NA	#N/A
Gm31677	17.4381	-0.404755	0.5297	-0.76412	0.444796	0.571159	#N/A
Gm31683	16.3346	-0.137823	0.68149	-0.202238	0.83973	0.89614	#N/A
Gm31684	2.792	-0.618445	1.18311	-0.522731	0.601162	0.712559	#N/A
Gm31686	0.839143	0.60267	3.30576	0.182309	0.85534	NA	#N/A
Gm31692	2.70891	-2.13607	1.35487	-1.57659	0.11489	0.200813	#N/A
Gm31699	3.17493	-2.37745	1.37098	-1.73413	0.0828959	0.154036	#N/A
Gm31700	4.17068	1.38916	1.24707	1.11394	0.265304	0.389639	#N/A
Gm31704	0.7462	-1.93151	3.58187	-0.539245	0.589718	NA	#N/A
Gm31711	0.354657	-1.46872	5.81117	-0.252741	0.800468	NA	#N/A
Gm31718	27.741	3.16599	0.791693	3.99902	6.36062e-05	0.00028299	#N/A
Gm31723	10.7712	0.12502	0.593534	0.210637	0.83317	0.891268	#N/A
Gm31725	2.01572	-1.64539	1.49586	-1.09996	0.27135	0.396109	#N/A
Gm31728	1.50938	0	2.63206	0	1	1	#N/A
Gm3173	49.4257	0.80328	0.279808	2.87083	0.00409397	0.0120025	#N/A
Gm31734	5.71951	1.10233	1.21823	0.904865	0.365537	0.49608	#N/A
Gm31735	5.91346	0.851439	1.02506	0.830624	0.406186	0.534878	#N/A
Gm31738	1.04038	3.81243	2.6638	1.4312	0.152373	NA	#N/A
Gm31742	4.95684	-0.910423	0.973923	-0.9348	0.349892	0.480392	#N/A
Gm31748	0.627681	-0.951519	2.551	-0.372999	0.709149	NA	#N/A
Gm31763	1.31616	0.0134056	2.20432	0.0060815	0.995148	NA	#N/A
Gm31765	3.53412	4.02195	1.61857	2.48488	0.0129597	0.0324164	#N/A
Gm31769	3.95034	-0.913408	1.12478	-0.812074	0.416749	0.545059	#N/A
Gm31771	0.798817	-0.324185	2.26099	-0.143382	0.885989	NA	#N/A
Gm31780	2.15922	4.10264	2.02081	2.0302	0.0423367	0.0884444	#N/A
Gm31792	1.4388	-0.0734374	1.5451	-0.0475292	0.962091	NA	#N/A
Gm31796	10.3513	-1.6925	0.595518	-2.84207	0.00448221	0.0129496	#N/A
Gm31797	1.89844	-1.90241	1.99146	-0.955288	0.339432	0.47066	#N/A
Gm31805	0.93438	0	3.52672	0	1	NA	#N/A
Gm31808	33.547	-0.567779	0.300642	-1.88856	0.0589513	0.116302	#N/A
Gm31812	6.95743	3.85757	1.46413	2.63472	0.00842077	0.0223786	#N/A
Gm31813	0.890675	3.14035	4.19098	0.74931	0.45367	NA	#N/A
Gm31814	0.46086	-2.84404	7.20133	-0.394933	0.692892	NA	#N/A
Gm31815	0.680806	0.477744	2.53555	0.188418	0.850549	NA	#N/A
Gm31822	1.87322	-0.31999	2.05459	-0.155744	0.876235	0.922048	#N/A
Gm31825	2.16155	1.9509	1.69646	1.14999	0.250149	0.372275	#N/A
Gm31834	27.5617	1.09638	0.330472	3.31763	0.000907843	0.00317266	#N/A
Gm31838	1.05686	0	2.78714	0	1	NA	#N/A
Gm31850	0.537939	2.76924	3.26192	0.84896	0.395904	NA	#N/A
Gm31852	15.5399	-0.410118	0.633373	-0.647514	0.517299	0.63795	#N/A
Gm31854	581.296	-0.159403	0.140326	-1.13595	0.25598	0.378996	#N/A
Gm31855	3.43451	2.06305	1.35773	1.51948	0.128641	0.220069	#N/A
Gm31857	1.37838	0	2.22753	0	1	NA	#N/A
Gm31862	5.1091	-0.677303	1.02813	-0.658775	0.51004	0.63157	#N/A
Gm31863	1.21172	0.933978	2.54627	0.366802	0.713767	NA	#N/A
Gm31868	0.661014	0.108536	4.18626	0.0259267	0.979316	NA	#N/A
Gm31870	0.320891	0.92354	7.0207	0.131545	0.895344	NA	#N/A
Gm31888	0.452422	0.82196	5.67886	0.14474	0.884916	NA	#N/A
Gm31889	0.346664	-0.037912	6.83013	-0.0055507	0.995571	NA	#N/A
Gm31895	0.672942	1.84318	2.38588	0.772538	0.439796	NA	#N/A
Gm31896	0.659616	1.88225	2.46505	0.763574	0.445121	NA	#N/A
Gm31901	0.799871	1.74359	4.61765	0.377592	0.705734	NA	#N/A
Gm31906	0.986977	-2.29166	3.51396	-0.652157	0.5143	NA	#N/A
Gm31914	1.85695	3.36986	1.81893	1.85266	0.0639308	0.124287	#N/A
Gm31918	3.74572	-2.65641	1.32075	-2.01129	0.0442951	0.0918059	#N/A
Gm31924	0.532429	0	6.2959	0	1	NA	#N/A
Gm31932	6.81816	4.7019	1.31793	3.56765	0.0003602	0.00138025	#N/A
Gm31939	20.6132	-1.23703	0.571708	-2.16374	0.0304842	0.0669962	#N/A
Gm31945	3.49336	4.53803	1.54112	2.94464	0.00323335	0.00979431	#N/A
Gm31953	6.27863	0.575757	0.763458	0.754144	0.450763	0.576825	#N/A
Gm31963	8.93503	1.87885	0.819529	2.2926	0.0218712	0.0506192	#N/A
Gm31966	2.37112	1.28476	1.32274	0.971282	0.331408	0.462259	#N/A
Gm31974	0.649115	0	7.25987	0	1	NA	#N/A
Gm31978	121.516	-0.265554	0.158423	-1.67623	0.0936928	0.170726	#N/A
Gm31984	16.7931	0.448043	0.672436	0.666299	0.50522	0.626947	#N/A
Gm31986	0.78774	1.784	5.24653	0.340035	0.733831	NA	#N/A
Gm31987	0.36068	0.923591	7.25987	0.127219	0.898767	NA	#N/A
Gm31989	5.17343	2.38339	1.66331	1.43292	0.151882	0.251616	#N/A
Gm31993	0.280285	3.07486	7.1941	0.427415	0.669077	NA	#N/A
Gm32002	0.604108	3.14456	7.16994	0.438576	0.660969	NA	#N/A
Gm32006	0.74356	0	4.57991	0	1	NA	#N/A
Gm32008	0.315832	1.74752	7.23974	0.241379	0.809261	NA	#N/A
Gm32009	3.95114	-0.051828	1.24804	-0.0415277	0.966875	0.988501	#N/A
Gm32010	0.702698	0.923764	2.63659	0.350363	0.726067	NA	#N/A
Gm32011	1.19369	1.29024	2.49778	0.516557	0.605466	NA	#N/A
Gm32013	0.374513	-1.01438	6.72361	-0.150869	0.880079	NA	#N/A
Gm32024	6.51084	-1.56469	0.732673	-2.1356	0.0327124	0.0712269	#N/A
Gm32026	0.273702	-1.91233	7.2094	-0.265255	0.790813	NA	#N/A
Gm32031	8.6513	0.372521	0.789473	0.471861	0.637026	0.741786	#N/A
Gm32035	0.827198	0	3.93062	0	1	NA	#N/A
Gm32039	1.31062	-0.0288474	2.53642	-0.0113733	0.990926	NA	#N/A
Gm32042	987.84	0.412866	0.111441	3.70481	0.000211552	0.000849249	#N/A
Gm32046	0.311682	-1.84542	7.23858	-0.254942	0.798768	NA	#N/A
Gm32050	0.639626	2.36877	4.55302	0.520264	0.60288	NA	#N/A
Gm32051	0.40104	0	7.25987	0	1	NA	#N/A
Gm32056	2.18292	-0.467404	1.67438	-0.27915	0.78013	0.852178	#N/A
Gm32057	1.473	2.39273	2.32083	1.03098	0.30255	NA	#N/A
Gm32058	2.1119	-0.171725	2.01365	-0.0852802	0.932039	0.964243	#N/A
Gm32059	8.34396	-1.81374	0.68355	-2.65342	0.00796807	0.021306	#N/A
Gm32064	12.8644	-0.314754	0.681712	-0.461712	0.644288	0.747175	#N/A
Gm32075	0.664977	0.794488	3.78309	0.21001	0.83366	NA	#N/A
Gm32077	4.7204	-1.1444	1.56039	-0.733402	0.463314	0.588678	#N/A
Gm32080	1.01753	0.603751	2.6532	0.227556	0.819992	NA	#N/A
Gm32081	0.365698	0.923525	7.25987	0.127209	0.898775	NA	#N/A
Gm32082	1.89792	0.259476	1.68189	0.154277	0.877392	0.922885	#N/A
Gm32085	149.8	0	1.69189	0	1	1	#N/A
Gm32092	1.41584	3.78257	2.24426	1.68545	0.0919027	NA	#N/A
Gm32101	0.380755	0	7.25987	0	1	NA	#N/A
Gm32107	24.4249	-0.0134189	0.322787	-0.0415719	0.96684	0.988501	#N/A
Gm32112	1.33259	0.523643	1.70781	0.306617	0.759135	NA	#N/A
Gm32117	0.357405	2.36705	6.81469	0.347345	0.728332	NA	#N/A
Gm3213	5.26075	0.0338938	0.885356	0.0382827	0.969462	0.989957	#N/A
Gm32131	2.39962	0.538714	1.1249	0.478899	0.632011	0.737821	#N/A
Gm32133	2.85144	1.54467	1.82539	0.846212	0.397435	0.527199	#N/A
Gm32142	0.577614	-1.91915	4.05049	-0.473806	0.635638	NA	#N/A
Gm32143	0.935804	0.996434	2.97678	0.334736	0.737824	NA	#N/A
Gm32148	0.64136	1.75928	3.37083	0.521913	0.601731	NA	#N/A
Gm32162	0.716851	-0.99976	2.52743	-0.395564	0.692427	NA	#N/A
Gm32171	0.385181	-0.999685	7.25987	-0.1377	0.890478	NA	#N/A
Gm32178	58.8757	1.92536	0.426951	4.50955	6.49645e-06	3.47827e-05	#N/A
Gm32184	0.671012	-1.86816	3.75112	-0.498028	0.618464	NA	#N/A
Gm32191	0.679205	0.529499	3.69997	0.143109	0.886204	NA	#N/A
Gm32194	0.720066	0	7.25987	0	1	NA	#N/A
Gm32196	1.75272	-3.90217	2.21425	-1.7623	0.0780178	0.146448	#N/A
Gm32199	0.415247	1.92802	6.71163	0.287266	0.773909	NA	#N/A
Gm32200	1.05354	3.45229	2.77252	1.24518	0.213065	NA	#N/A
Gm32202	1.12502	-1.55395	2.14128	-0.725713	0.468015	NA	#N/A
Gm32210	4.02977	5.79927	1.53641	3.77456	0.00016029	0.000659019	#N/A
Gm32219	1.667	1.41551	1.68496	0.840085	0.400861	0.53017	#N/A
Gm32221	0.431719	3.06757	7.19425	0.426392	0.669822	NA	#N/A
Gm32226	1.075	1.90081	2.723	0.69806	0.48514	NA	#N/A
Gm32229	340.804	0.0417703	0.178707	0.233737	0.815189	0.877285	#N/A
Gm32251	107.041	-0.601305	1.55085	-0.387728	0.698218	0.788783	#N/A
Gm32255	3.397	0.395277	1.23677	0.319604	0.749269	0.82916	#N/A
Gm32259	0.526448	1.75014	5.39524	0.324386	0.745646	NA	#N/A
Gm32261	8.34539	-0.748923	0.736028	-1.01752	0.308906	0.437636	#N/A
Gm32262	0.652657	-1.92753	2.9024	-0.664118	0.506615	NA	#N/A
Gm32268	1.84399	-0.480787	1.80107	-0.266945	0.789512	0.859072	#N/A
Gm32271	524.703	0.815545	0.154088	5.29273	1.20503e-07	8.67348e-07	#N/A
Gm32276	0.38501	0	7.25987	0	1	NA	#N/A
Gm32282	9.47028	-0.897362	0.693926	-1.29317	0.195953	0.308444	#N/A
Gm32287	57.1042	3.82626	0.591396	6.46988	9.80818e-11	1.11226e-09	#N/A
Gm32288	6.82499	-0.553648	0.844466	-0.655619	0.512069	0.633423	#N/A
Gm32289	184.285	-0.125738	0.169925	-0.73996	0.459325	0.584732	#N/A
Gm3230	27.027	0.464353	0.432338	1.07405	0.282799	0.408948	#N/A
Gm32307	16.6565	0.277608	0.599531	0.463042	0.643334	0.746311	#N/A
Gm32311	1.7442	-2.25756	1.7204	-1.31223	0.189442	0.300738	#N/A
Gm32312	1.12859	0.923759	3.0839	0.299543	0.764526	NA	#N/A
Gm32313	0.361875	1.78263	6.88858	0.258781	0.795805	NA	#N/A
Gm32315	6.35534	0.813293	1.02355	0.794583	0.426856	0.554699	#N/A
Gm32316	1.66669	2.79132	2.21926	1.25777	0.208474	0.323931	#N/A
Gm32317	0.515269	1.78243	7.23793	0.246262	0.805479	NA	#N/A
Gm32322	7.19277	0.53719	1.43608	0.374067	0.708354	0.796108	#N/A
Gm32328	0.990713	-0.177039	4.02751	-0.0439575	0.964938	NA	#N/A
Gm32330	0.483402	-0.168158	6.34485	-0.026503	0.978856	NA	#N/A
Gm32334	0.783385	2.84117	6.73812	0.421656	0.673276	NA	#N/A
Gm32336	29.7998	-0.0957015	0.399815	-0.239364	0.810823	0.874692	#N/A
Gm32339	0.300523	0	7.25987	0	1	NA	#N/A
Gm32341	3.89133	4.8014	1.50134	3.19807	0.0013835	0.00462685	#N/A
Gm32342	3.7854	2.42899	1.5053	1.61362	0.10661	0.189812	#N/A
Gm32345	0.299413	-1.97661	7.23211	-0.27331	0.784615	NA	#N/A
Gm32348	0.422031	0	7.25987	0	1	NA	#N/A
Gm32355	6.53295	2.85516	1.64574	1.73488	0.0827617	0.153866	#N/A
Gm32364	23.5467	0.0364984	0.406433	0.0898016	0.928445	0.962007	#N/A
Gm32371	0.812619	0	7.25987	0	1	NA	#N/A
Gm32374	0.558304	2.84031	4.10411	0.692065	0.488897	NA	#N/A
Gm32379	5.228	-0.69175	0.944558	-0.732353	0.463953	0.589215	#N/A
Gm32384	1.0768	1.23839	2.12027	0.584075	0.55917	NA	#N/A
Gm3239	2.8747	-0.143736	0.900903	-0.159546	0.873239	0.919557	#N/A
Gm32391	3.34235	-2.50095	1.88743	-1.32505	0.185153	0.295161	#N/A
Gm32392	2.36145	-1.91742	1.60044	-1.19806	0.230893	0.350686	#N/A
Gm32394	1.88129	1.3602	1.91514	0.710236	0.477558	0.60177	#N/A
Gm32403	1.11377	4.55866	3.90999	1.1659	0.243655	NA	#N/A
Gm32404	10.8915	-1.09154	0.726391	-1.50269	0.132918	0.225874	#N/A
Gm32406	0.482724	0	7.25987	0	1	NA	#N/A
Gm32409	1.29159	1.44426	2.34726	0.615297	0.538358	NA	#N/A
Gm32412	0.69508	1.78719	3.74317	0.477455	0.633038	NA	#N/A
Gm32413	8.65673	0.405047	0.507591	0.797979	0.424883	0.552737	#N/A
Gm32432	0.304773	0	7.25987	0	1	NA	#N/A
Gm32434	2.17817	4.60369	2.43031	1.89428	0.0581876	0.115024	#N/A
Gm32435	0.485675	-1.91119	4.24519	-0.450202	0.652564	NA	#N/A
Gm3244	855.408	-0.412601	0.160239	-2.57492	0.0100265	0.0260114	#N/A
Gm32443	35.6778	-0.0662884	0.368672	-0.179803	0.857307	0.908604	#N/A
Gm32448	0.46337	0	7.25987	0	1	NA	#N/A
Gm32449	4.27315	2.63306	1.60515	1.64038	0.100926	0.181408	#N/A
Gm32450	3.35311	0	1.91604	0	1	1	#N/A
Gm32457	6.5568	2.82669	1.05412	2.68155	0.00732811	0.0197956	#N/A
Gm32461	3.22436	-1.44427	1.53524	-0.940746	0.346835	0.477709	#N/A
Gm32463	2.11332	-0.549244	1.34452	-0.408507	0.682901	0.77703	#N/A
Gm32469	0.686328	0	3.68599	0	1	NA	#N/A
Gm32474	0.412969	-0.947161	3.04425	-0.311131	0.755701	NA	#N/A
Gm32478	0.288094	0	7.25987	0	1	NA	#N/A
Gm3248	1.61238	-0.371642	1.64344	-0.226136	0.821096	0.881782	#N/A
Gm32483	4.81197	0.528655	1.02653	0.514993	0.606558	0.717053	#N/A
Gm32486	0.37294	0	7.25987	0	1	NA	#N/A
Gm32488	670.934	-0.0864911	0.168145	-0.514383	0.606984	0.71712	#N/A
Gm32495	0.346103	0	7.25987	0	1	NA	#N/A
Gm32497	4.79032	0.203086	1.10523	0.18375	0.854209	0.906289	#N/A
Gm32498	0.616789	1.78245	7.23793	0.246266	0.805476	NA	#N/A
Gm32510	0.368656	-1.84679	5.82475	-0.317059	0.751199	NA	#N/A
Gm32513	3.277	4.13751	1.50948	2.74102	0.00612483	0.0169684	#N/A
Gm32515	0.608172	-2.43425	3.70004	-0.657898	0.510604	NA	#N/A
Gm32517	8.38146	-0.730489	0.628542	-1.1622	0.245156	0.366371	#N/A
Gm32525	2.09209	4.75751	1.88389	2.52536	0.011558	0.0293331	#N/A
Gm32527	24.3886	-0.471719	0.485883	-0.97085	0.331623	0.462487	#N/A
Gm32528	11.3793	-0.148127	0.742559	-0.199482	0.841886	0.897534	#N/A
Gm32531	1.21297	-2.43777	2.96238	-0.82291	0.410559	NA	#N/A
Gm32540	0.273423	1.74759	7.23974	0.241389	0.809254	NA	#N/A
Gm3255	34.2602	0.104296	0.298875	0.348961	0.727119	0.812039	#N/A
Gm32551	4.05704	0.0801747	1.2792	0.0626755	0.950025	0.976975	#N/A
Gm32553	10.7272	-0.5674	0.637005	-0.89073	0.373074	0.503611	#N/A
Gm32555	0.266837	0	7.25987	0	1	NA	#N/A
Gm32564	2.90552	-0.0786257	1.75804	-0.0447234	0.964328	0.987083	#N/A
Gm32575	17.2977	1.04163	0.714006	1.45885	0.144606	0.242031	#N/A
Gm3258	719.945	-1.08335	0.209222	-5.178	2.24278e-07	1.54701e-06	#N/A
Gm32581	0.764228	-1.8674	4.04867	-0.461237	0.644628	NA	#N/A
Gm32584	0.688072	-1.97415	5.33836	-0.369804	0.711528	NA	#N/A
Gm32586	0.713228	-0.62118	5.05856	-0.122798	0.902267	NA	#N/A
Gm32587	1.29082	2.83448	2.09406	1.35358	0.175871	NA	#N/A
Gm32588	0.35155	-1.85802	4.41186	-0.421142	0.673651	NA	#N/A
Gm32591	0.284514	0.0429311	7.13972	0.00601299	0.995202	NA	#N/A
Gm32593	0.633153	0.444384	3.30029	0.13465	0.892889	NA	#N/A
Gm32595	2.79591	6.06544	2.27123	2.67055	0.00757271	0.0203855	#N/A
Gm32597	0.717341	0.826713	3.42415	0.241436	0.809217	NA	#N/A
Gm32600	1.65061	2.8141	1.93435	1.4548	0.145724	0.243379	#N/A
Gm32604	22.2936	-0.677696	0.593856	-1.14118	0.253796	0.37648	#N/A
Gm32605	19.5956	0.468599	0.675496	0.69371	0.487864	0.610881	#N/A
Gm32608	0.381921	-0.0379291	6.79332	-0.00558329	0.995545	NA	#N/A
Gm32613	0.296495	1.9289	7.2308	0.266762	0.789653	NA	#N/A
Gm32616	2.99097	-1.63367	1.45168	-1.12536	0.260436	0.384226	#N/A
Gm32618	93.7131	-0.852637	0.257887	-3.30624	0.000945573	0.00329036	#N/A
Gm32634	0.639871	-0.0934096	4.16391	-0.0224331	0.982102	NA	#N/A
Gm3264	6.12583	0.207376	0.705875	0.293786	0.768922	0.843699	#N/A
Gm32640	10.8209	3.1466	1.45258	2.16622	0.0302945	0.066686	#N/A
Gm32643	7.23277	-1.55876	1.07484	-1.45023	0.146995	0.245201	#N/A
Gm32644	1.0839	-2.3075	2.06792	-1.11586	0.264484	NA	#N/A
Gm32647	6.29964	1.28811	1.06973	1.20414	0.228534	0.347754	#N/A
Gm32650	4.15844	4.25462	1.40574	3.0266	0.00247321	0.00773831	#N/A
Gm32655	3.28265	0.773572	1.51995	0.508946	0.61079	0.720436	#N/A
Gm32664	2.62822	3.18943	2.41675	1.31972	0.186928	0.297408	#N/A
Gm32666	0.341443	0	7.25987	0	1	NA	#N/A
Gm32669	1.11898	1.87541	2.52101	0.743912	0.45693	NA	#N/A
Gm32670	0.542088	1.75187	4.74406	0.369276	0.711922	NA	#N/A
Gm32673	54.4433	-1.14976	0.263713	-4.3599	1.30122e-05	6.61415e-05	#N/A
Gm32675	3.97878	5.43679	1.77142	3.06917	0.00214658	0.006836	#N/A
Gm32681	14.952	-0.526485	0.53221	-0.989242	0.322545	0.452367	#N/A
Gm32687	196.786	0.180377	0.191698	0.94094	0.346735	0.477709	#N/A
Gm32688	0.417502	0.923605	5.67282	0.162812	0.870666	NA	#N/A
Gm32689	0.669163	0	4.05689	0	1	NA	#N/A
Gm32694	1.57937	-0.942915	2.21786	-0.425147	0.67073	0.767432	#N/A
Gm32695	0.33972	0	7.25987	0	1	NA	#N/A
Gm32699	721.505	-0.124765	0.133566	-0.934113	0.350246	0.48073	#N/A
Gm32703	1.02298	0.379507	3.01174	0.126009	0.899725	NA	#N/A
Gm32708	0.702939	2.51348	5.69971	0.440984	0.659224	NA	#N/A
Gm32709	0.418594	-1.9762	6.70132	-0.294897	0.768073	NA	#N/A
Gm32715	5.13757	1.18397	1.01636	1.16491	0.244054	0.365305	#N/A
Gm32720	0.263725	0	7.25987	0	1	NA	#N/A
Gm32722	1.11988	2.36639	2.55601	0.925815	0.354542	NA	#N/A
Gm32723	0.430203	0	7.25987	0	1	NA	#N/A
Gm32724	0.272429	0	7.25987	0	1	NA	#N/A
Gm32725	41.1383	1.15465	0.449624	2.56802	0.010228	0.0264651	#N/A
Gm32728	0.348666	1.78243	7.23793	0.246263	0.805479	NA	#N/A
Gm32733	9.52205	3.85738	1.3283	2.904	0.00368428	0.0109596	#N/A
Gm32738	1.0413	-0.583567	2.30472	-0.253205	0.80011	NA	#N/A
Gm32739	1.46362	-0.982465	2.2744	-0.431966	0.665766	NA	#N/A
Gm32741	5.33401	0.710707	0.983971	0.722284	0.47012	0.594381	#N/A
Gm32742	4.88328	-1.08017	0.911875	-1.18456	0.236193	0.356487	#N/A
Gm32743	0.504437	1.74755	7.23974	0.241383	0.809258	NA	#N/A
Gm32749	2.4761	0.798755	1.47136	0.542869	0.58722	0.70012	#N/A
Gm32758	0.710376	3.92308	6.88051	0.570172	0.568561	NA	#N/A
Gm32759	4.19575	-1.23124	1.19292	-1.03213	0.302012	0.430222	#N/A
Gm32760	6.69798	3.65719	1.45714	2.50984	0.0120784	0.0304551	#N/A
Gm32762	2.66618	1.84586	1.63093	1.13179	0.257724	0.381042	#N/A
Gm32768	0.30592	0.103042	7.20846	0.0142946	0.988595	NA	#N/A
Gm32778	1.6708	-0.630963	1.80327	-0.349899	0.726414	0.811557	#N/A
Gm3278	0.388057	0.923651	5.64917	0.163502	0.870123	NA	#N/A
Gm32786	1.1827	0	4.03262	0	1	NA	#N/A
Gm32788	1.42175	1.25444	2.12893	0.589237	0.555702	NA	#N/A
Gm32790	1.9463	-0.394361	1.45732	-0.270607	0.786693	0.856702	#N/A
Gm32792	3.26542	-1.85344	1.37856	-1.34448	0.178792	0.286941	#N/A
Gm32796	0.275743	0	7.25987	0	1	NA	#N/A
Gm32806	0.564981	1.78528	4.50468	0.396315	0.691872	NA	#N/A
Gm32809	1.83965	3.20152	1.95358	1.6388	0.101256	0.181874	#N/A
Gm32813	0.406156	-0.948783	3.78835	-0.250447	0.802241	NA	#N/A
Gm32816	1.17593	-1.9049	1.99947	-0.952701	0.340742	NA	#N/A
Gm32817	8.16257	-0.613715	0.616627	-0.995278	0.319601	0.449589	#N/A
Gm32819	11.085	0.831563	0.705632	1.17847	0.238611	0.358901	#N/A
Gm32820	0.532236	-1.84618	6.42324	-0.287422	0.773789	NA	#N/A
Gm32822	1.04188	2.39631	2.95262	0.811589	0.417028	NA	#N/A
Gm32825	0.993799	1.78897	3.77422	0.473996	0.635503	NA	#N/A
Gm32827	0.264327	0	7.25987	0	1	NA	#N/A
Gm32833	0.473474	3.06746	7.19425	0.426376	0.669834	NA	#N/A
Gm32834	42.2445	-1.52706	0.305263	-5.00243	5.66124e-07	3.64736e-06	#N/A
Gm32835	3.64458	-1.41591	1.2006	-1.17934	0.238264	0.358696	#N/A
Gm32838	0.857832	2.75547	2.89089	0.953155	0.340512	NA	#N/A
Gm32840	0.359195	-0.999761	6.8888	-0.145128	0.88461	NA	#N/A
Gm32841	0.564264	1.7829	6.36545	0.28009	0.779409	NA	#N/A
Gm32843	0.895106	0.923728	2.99547	0.308374	0.757798	NA	#N/A
Gm32845	1.24393	0.346575	2.32892	0.148814	0.881701	NA	#N/A
Gm32847	5.55043	3.90427	1.39875	2.79125	0.0052505	0.01485	#N/A
Gm32848	0.344191	0	7.25987	0	1	NA	#N/A
Gm32852	1.9656	3.14745	1.8368	1.71355	0.0866116	0.159854	#N/A
Gm32853	1.16221	-2.48459	2.006	-1.23858	0.215501	NA	#N/A
Gm32855	0.342791	0	7.25987	0	1	NA	#N/A
Gm32857	1.70692	1.12742	2.08338	0.541149	0.588405	0.701159	#N/A
Gm32861	184.957	0.82745	0.206189	4.01306	5.99362e-05	0.000268202	#N/A
Gm32862	7.45856	-1.52057	0.734868	-2.06917	0.0385303	0.0818608	#N/A
Gm32863	166.104	0.993403	0.258028	3.84998	0.000118127	0.000498387	#N/A
Gm32866	0.374648	-0.999722	6.79799	-0.147062	0.883083	NA	#N/A
Gm32867	1.63211	3.91906	3.0133	1.30059	0.1934	0.30542	#N/A
Gm32869	1.4268	-3.17847	2.09798	-1.51501	0.129769	NA	#N/A
Gm32885	0.977459	1.92472	5.20587	0.369722	0.71159	NA	#N/A
Gm32886	0.877305	-0.698815	1.89985	-0.367826	0.713003	NA	#N/A
Gm32887	2.05442	-0.0464245	1.44818	-0.0320572	0.974426	0.992579	#N/A
Gm32892	91.6517	0.880212	0.275651	3.19321	0.001407	0.00469753	#N/A
Gm32899	42.012	-0.549917	0.281643	-1.95253	0.0508749	0.102797	#N/A
Gm32904	0.56976	2.41688	3.64616	0.662855	0.507423	NA	#N/A
Gm32906	0.86122	2.33503	1.95394	1.19504	0.232071	NA	#N/A
Gm32911	34.1506	-0.930674	0.274171	-3.3945	0.000687552	0.00246005	#N/A
Gm32912	0.29461	-0.999628	7.25987	-0.137692	0.890484	NA	#N/A
Gm32914	0.3879	0.919776	7.17101	0.128263	0.897941	NA	#N/A
Gm32915	0.510583	-0.45061	4.69302	-0.096017	0.923507	NA	#N/A
Gm32918	1.5109	-0.817437	1.82319	-0.448354	0.653898	0.754798	#N/A
Gm32923	72.8669	-0.382661	0.311412	-1.22879	0.21915	0.336395	#N/A
Gm32924	0.268508	-0.999629	7.25987	-0.137692	0.890484	NA	#N/A
Gm32925	1.26064	1.88673	2.30872	0.817216	0.413805	NA	#N/A
Gm32934	2.8838	-0.0428764	1.31299	-0.0326555	0.973949	0.992441	#N/A
Gm32939	0.270853	1.78254	7.23793	0.246278	0.805467	NA	#N/A
Gm32940	4.98159	-0.794576	0.972518	-0.81703	0.413911	0.542618	#N/A
Gm32947	4.37907	3.07127	1.3279	2.31288	0.0207291	0.0483833	#N/A
Gm32949	0.352283	0	7.25987	0	1	NA	#N/A
Gm32950	28.2237	-0.738092	0.430241	-1.71553	0.0862481	0.15928	#N/A
Gm32954	4.26244	3.60062	1.54664	2.32803	0.0199104	0.0467381	#N/A
Gm32957	0.31797	0	6.99947	0	1	NA	#N/A
Gm32964	0.269204	-1.86404	7.23763	-0.257549	0.796755	NA	#N/A
Gm32967	2.11761	-0.0379365	1.18559	-0.0319981	0.974474	0.992579	#N/A
Gm32968	0.440451	0	7.25987	0	1	NA	#N/A
Gm32970	1.08185	-1.03111	3.21075	-0.321142	0.748103	NA	#N/A
Gm32980	4.38018	0.510785	1.54152	0.331352	0.740379	0.822804	#N/A
Gm32981	1.16843	-1.86044	2.62913	-0.707624	0.479179	NA	#N/A
Gm32994	20.0839	0.638339	0.450087	1.41826	0.156116	0.257389	#N/A
Gm32998	10.8347	0.851443	0.597586	1.4248	0.154214	0.254889	#N/A
Gm32999	1.48752	1.56206	1.56737	0.996611	0.318953	NA	#N/A
Gm33003	0.350697	0	7.25987	0	1	NA	#N/A
Gm33004	0.565187	2.76676	4.10766	0.67356	0.500591	NA	#N/A
Gm33023	10.8063	1.35702	0.813592	1.66793	0.0953288	0.173248	#N/A
Gm33024	67.783	-0.230925	0.262175	-0.880803	0.378425	0.508783	#N/A
Gm33025	9.68122	-1.05129	1.434	-0.733116	0.463488	0.588731	#N/A
Gm33030	0.999223	3.12914	2.92222	1.07081	0.284255	NA	#N/A
Gm33033	1.29407	3.109	2.56525	1.21197	0.225524	NA	#N/A
Gm33044	0.626182	-2.248	3.24185	-0.69343	0.488039	NA	#N/A
Gm33045	2.63228	3.39663	2.06818	1.64233	0.100522	0.180793	#N/A
Gm33046	80.1469	0.547397	0.304227	1.7993	0.0719706	0.137043	#N/A
Gm33047	4.18834	1.94376	1.38021	1.4083	0.159041	0.261416	#N/A
Gm33049	70.5169	0.627597	0.236649	2.65202	0.00800122	0.0213844	#N/A
Gm33055	2.36464	-2.22127	1.99444	-1.11373	0.265395	0.389741	#N/A
Gm33056	1.27068	1.74747	7.23974	0.241372	0.809267	NA	#N/A
Gm33060	0.522426	-0.0573065	3.74391	-0.0153066	0.987788	NA	#N/A
Gm33068	1.39745	2.5056	2.03326	1.23231	0.217834	NA	#N/A
Gm33076	1.38316	-0.690846	1.73004	-0.399324	0.689654	NA	#N/A
Gm33078	0.638822	-2.9779	7.13165	-0.417561	0.676268	NA	#N/A
Gm33083	1.32865	0.155387	2.26728	0.0685348	0.94536	NA	#N/A
Gm33085	5.58877	0.0881801	0.845617	0.104279	0.916948	0.952939	#N/A
Gm33089	2.01045	-3.17961	2.65145	-1.1992	0.230451	0.350164	#N/A
Gm33091	0.482526	2.74588	7.20186	0.381274	0.703	NA	#N/A
Gm33097	0.813695	2.93045	6.6304	0.441972	0.65851	NA	#N/A
Gm33098	0.754754	3.6973	5.84217	0.632865	0.526822	NA	#N/A
Gm33103	0.276183	0.923618	7.25987	0.127222	0.898764	NA	#N/A
Gm33108	10.6616	3.40007	1.41524	2.40248	0.0162844	0.0392918	#N/A
Gm33139	1.34213	3.61168	2.00915	1.79762	0.0722375	NA	#N/A
Gm33140	0.798695	0.851595	4.05048	0.210245	0.833476	NA	#N/A
Gm33144	1.29478	-0.999796	2.84775	-0.351082	0.725526	NA	#N/A
Gm33152	0.268313	-2.84392	7.20133	-0.394916	0.692905	NA	#N/A
Gm33153	602.723	1.0556	0.270096	3.90825	9.29667e-05	0.000400555	#N/A
Gm33159	1.63733	0	2.97618	0	1	1	#N/A
Gm33160	0.308246	0	7.25987	0	1	NA	#N/A
Gm3317	2.62357	0.00814622	1.11291	0.00731972	0.99416	1	#N/A
Gm33172	0.414399	0	4.94314	0	1	NA	#N/A
Gm33180	0.360367	0	6.77561	0	1	NA	#N/A
Gm33187	1.9883	3.21272	1.93327	1.66181	0.0965517	0.174939	#N/A
Gm33188	3.03872	0.214133	0.950859	0.225199	0.821824	0.882353	#N/A
Gm33189	0.285037	-1.97656	7.23212	-0.273303	0.784621	NA	#N/A
Gm33192	0.47513	-2.85459	5.44282	-0.524468	0.599953	NA	#N/A
Gm33195	3.07814	0.699732	1.71837	0.407206	0.683857	0.77777	#N/A
Gm33198	4.85279	2.78329	2.33045	1.19431	0.232356	0.352219	#N/A
Gm33204	0.328673	0.923533	7.25987	0.127211	0.898774	NA	#N/A
Gm33205	0.26451	0	7.25987	0	1	NA	#N/A
Gm33206	0.420956	0	7.25987	0	1	NA	#N/A
Gm33214	0.931485	-2.79238	3.39748	-0.821898	0.411135	NA	#N/A
Gm33220	332.114	-0.0286489	0.14998	-0.191019	0.848511	0.901795	#N/A
Gm33222	0.839403	3.59139	5.41394	0.663361	0.5071	NA	#N/A
Gm33223	0.378678	2.85809	7.19901	0.397012	0.691359	NA	#N/A
Gm33224	0.84535	0	4.10892	0	1	NA	#N/A
Gm33228	1.01646	2.36782	5.44976	0.434481	0.663939	NA	#N/A
Gm33230	4.47157	0.226149	0.906274	0.249537	0.802946	0.869027	#N/A
Gm33234	0.359893	1.92879	7.2308	0.266747	0.789664	NA	#N/A
Gm33235	8.69482	-0.88582	0.836494	-1.05897	0.289615	0.416445	#N/A
Gm33244	339.404	-0.541651	0.222984	-2.4291	0.0151364	0.0369761	#N/A
Gm3325	447.078	-0.909058	0.320719	-2.83444	0.00459068	0.0132117	#N/A
Gm33257	69.2666	1.96761	0.269284	7.30683	2.73522e-13	4.15326e-12	#N/A
Gm33258	21.9528	0.255864	0.648079	0.394804	0.692988	0.784859	#N/A
Gm33259	1.1504	0	3.25659	0	1	NA	#N/A
Gm33260	0.286752	-0.999624	7.25987	-0.137692	0.890484	NA	#N/A
Gm33269	0.277637	0.923534	7.25987	0.127211	0.898774	NA	#N/A
Gm33272	0.901576	-0.539764	1.93445	-0.279027	0.780224	NA	#N/A
Gm33276	0.572756	-0.487447	4.50478	-0.108207	0.913832	NA	#N/A
Gm33280	10.2621	-0.115119	0.484597	-0.237556	0.812226	0.875167	#N/A
Gm33292	1.02513	2.4058	2.46294	0.976798	0.328669	NA	#N/A
Gm33298	63.919	-1.23781	0.41349	-2.99358	0.00275727	0.00851674	#N/A
Gm33302	1.34263	0.606506	2.00697	0.302201	0.762499	NA	#N/A
Gm3331	0.398313	0	5.70031	0	1	NA	#N/A
Gm33310	5.48817	-0.0921085	0.854982	-0.107732	0.914209	0.950756	#N/A
Gm33315	1.01577	-1.95648	2.75392	-0.710433	0.477436	NA	#N/A
Gm33318	73.5003	1.156	0.370713	3.11832	0.00181883	0.00590053	#N/A
Gm33319	2.62691	4.35626	1.76167	2.4728	0.0134058	0.0333782	#N/A
Gm33323	1.06301	2.36243	3.05445	0.773438	0.439263	NA	#N/A
Gm33333	10.0584	0.420772	0.605225	0.695233	0.48691	0.610156	#N/A
Gm33336	0.311708	2.36691	7.21329	0.328133	0.742811	NA	#N/A
Gm33337	0.573504	2.78203	6.11487	0.454961	0.649137	NA	#N/A
Gm33347	1.86023	-1.51545	1.92126	-0.788782	0.430239	0.558	#N/A
Gm33350	0.724056	-0.99978	3.13466	-0.318944	0.749769	NA	#N/A
Gm33355	8.10544	-1.61966	0.689205	-2.35004	0.0187712	0.0444697	#N/A
Gm33357	0.26777	2.36693	7.21329	0.328135	0.74281	NA	#N/A
Gm3336	2.09858	0	2.64596	0	1	1	#N/A
Gm33361	0.472403	0	4.91133	0	1	NA	#N/A
Gm33363	7.31096	1.09761	0.622581	1.763	0.0779	0.146335	#N/A
Gm33365	1.81069	1.40608	2.02121	0.695665	0.486639	0.60986	#N/A
Gm33367	2.17571	1.29718	1.64746	0.787383	0.431058	0.558656	#N/A
Gm33371	0.477477	0	6.42528	0	1	NA	#N/A
Gm33376	0.50234	2.51291	5.38233	0.466882	0.640585	NA	#N/A
Gm33377	0.930121	0	4.44289	0	1	NA	#N/A
Gm33378	190.386	0.194698	0.190324	1.02298	0.306318	0.434866	#N/A
Gm33387	1.37435	-0.637125	1.9619	-0.324748	0.745371	NA	#N/A
Gm33388	3.07898	0.913669	1.01222	0.902642	0.366716	0.497377	#N/A
Gm33391	128.885	0.598599	0.187601	3.19081	0.00141873	0.00473317	#N/A
Gm33394	0.549881	-0.149625	4.71877	-0.0317085	0.974704	NA	#N/A
Gm33398	1.96157	-1.9483	2.38652	-0.816378	0.414284	0.542742	#N/A
Gm33403	0.451447	-0.999778	4.8952	-0.204237	0.838169	NA	#N/A
Gm33406	1.3971	4.34096	3.43042	1.26543	0.205717	NA	#N/A
Gm33408	1.06911	-0.999781	2.56614	-0.389605	0.696828	NA	#N/A
Gm33410	5.83598	1.56396	1.11801	1.39888	0.16185	0.265083	#N/A
Gm33412	2.5433	-0.695168	1.19184	-0.583272	0.55971	0.67566	#N/A
Gm33413	0.366244	0.923476	7.25987	0.127203	0.89878	NA	#N/A
Gm33415	0.591924	0	7.25987	0	1	NA	#N/A
Gm33416	0.278728	0	7.25987	0	1	NA	#N/A
Gm33424	2.91919	1.80838	1.8875	0.958085	0.33802	0.469321	#N/A
Gm33427	0.369901	1.78253	7.23793	0.246277	0.805468	NA	#N/A
Gm33428	2.58798	1.54996	1.42214	1.08988	0.275767	0.400789	#N/A
Gm33431	0.586233	1.78406	5.23721	0.340651	0.733367	NA	#N/A
Gm33433	5.73792	-2.9064	1.63003	-1.78304	0.0745803	0.141197	#N/A
Gm33435	0.404008	-3.97819	7.18093	-0.553994	0.579583	NA	#N/A
Gm33436	0.816313	4.0694	5.64693	0.72064	0.471131	NA	#N/A
Gm33442	1.68566	-2.91358	2.00828	-1.45079	0.146839	0.244975	#N/A
Gm33444	5.60356	-0.662153	0.852614	-0.776615	0.437386	0.564007	#N/A
Gm33446	3.27812	0.638451	1.36086	0.469152	0.638961	0.74307	#N/A
Gm33449	0.636218	0	3.24667	0	1	NA	#N/A
Gm33452	122.004	0.521068	0.171048	3.04632	0.00231661	0.00730065	#N/A
Gm33454	2.50863	0.694616	1.39949	0.496334	0.619659	0.727344	#N/A
Gm33460	8.50485	1.25727	1.12109	1.12146	0.26209	0.386093	#N/A
Gm33461	0.359385	1.8032	5.71139	0.31572	0.752215	NA	#N/A
Gm33464	0.282807	0.923553	7.25987	0.127213	0.898772	NA	#N/A
Gm33467	1.19407	-0.137618	2.3531	-0.0584837	0.953363	NA	#N/A
Gm33473	16.3295	-0.294793	0.562769	-0.523827	0.600399	0.712033	#N/A
Gm33474	0.84275	4.30164	4.38693	0.980559	0.32681	NA	#N/A
Gm33475	16.5089	1.72355	0.706011	2.44125	0.0146364	0.0359388	#N/A
Gm33483	2.68018	-2.42888	1.5253	-1.5924	0.111296	0.196065	#N/A
Gm33485	1.31924	1.27232	1.86771	0.681219	0.495733	NA	#N/A
Gm33486	1.33434	-0.90199	3.0039	-0.300273	0.763969	NA	#N/A
Gm33502	1.21418	3.96731	2.82796	1.40289	0.16065	NA	#N/A
Gm33509	1.86826	-2.85776	2.18734	-1.3065	0.191383	0.303025	#N/A
Gm33513	2.63246	-0.392058	1.2658	-0.309731	0.756766	0.83508	#N/A
Gm33516	0.331312	0.923596	7.25987	0.127219	0.898767	NA	#N/A
Gm33524	0.295975	1.74748	7.23974	0.241374	0.809265	NA	#N/A
Gm33531	5.58669	-0.712265	1.06001	-0.671943	0.50162	0.623434	#N/A
Gm33533	0.318857	1.78251	7.23793	0.246273	0.805471	NA	#N/A
Gm33534	0.815665	-1.95474	2.66479	-0.733543	0.463227	NA	#N/A
Gm33536	3.1529	0.94759	0.924316	1.02518	0.305278	0.433665	#N/A
Gm33541	5.78735	-1.70619	1.07336	-1.58958	0.111929	0.196916	#N/A
Gm33547	3.00201	2.52218	1.36332	1.85003	0.0643097	0.12482	#N/A
Gm33555	4.53956	2.78852	2.5518	1.09276	0.274497	0.399464	#N/A
Gm33558	32.7453	2.01737	0.387777	5.20239	1.96741e-07	1.36975e-06	#N/A
Gm33560	0.807327	-2.51806	4.52336	-0.556678	0.577747	NA	#N/A
Gm33570	1.43824	0.613933	2.77447	0.22128	0.824875	NA	#N/A
Gm33574	0.293661	0	7.25987	0	1	NA	#N/A
Gm33578	328.619	0.235551	0.143256	1.64427	0.10012	0.180142	#N/A
Gm33587	0.336706	0.895762	6.87843	0.130228	0.896386	NA	#N/A
Gm33595	3.29156	-2.02761	1.14915	-1.76444	0.0776571	0.145955	#N/A
Gm33597	1.36421	2.82193	3.03903	0.928564	0.353115	NA	#N/A
Gm33598	6.50863	1.65221	1.03134	1.60201	0.109154	0.193187	#N/A
Gm33602	71.1913	-0.388768	0.292477	-1.32923	0.183774	0.293381	#N/A
Gm33604	1.29825	0.524564	3.04905	0.172042	0.863405	NA	#N/A
Gm33605	0.371695	0.923481	7.25987	0.127203	0.898779	NA	#N/A
Gm33607	1.3769	0	6.49606	0	1	NA	#N/A
Gm33609	0.265286	0	7.25987	0	1	NA	#N/A
Gm33610	8.69101	0.0486995	0.486002	0.100204	0.920182	0.9558	#N/A
Gm33612	0.532955	0	5.43101	0	1	NA	#N/A
Gm33613	0.341375	0	7.25987	0	1	NA	#N/A
Gm33615	3.068	-0.796772	1.01247	-0.786962	0.431304	0.558809	#N/A
Gm33616	0.359752	2.93091	7.19728	0.407224	0.683843	NA	#N/A
Gm33623	0.56397	-0.0379894	4.77351	-0.00795837	0.99365	NA	#N/A
Gm33624	47.8002	3.63719	0.54165	6.71502	1.88046e-11	2.33387e-10	#N/A
Gm33628	0.681083	0	5.10017	0	1	NA	#N/A
Gm3363	0.588375	2.41686	3.65273	0.661659	0.50819	NA	#N/A
Gm33632	1.38989	3.53158	3.14842	1.1217	0.261989	NA	#N/A
Gm33636	2.82757	-1.92897	1.57049	-1.22826	0.219349	0.336642	#N/A
Gm33640	1.24755	-1.74854	2.06306	-0.847546	0.396691	NA	#N/A
Gm33641	1.93185	1.7631	2.22267	0.793233	0.427642	0.555558	#N/A
Gm33643	1.64132	-3.50675	1.74767	-2.00653	0.0447996	0.0925403	#N/A
Gm33645	1.06774	-0.306636	1.81718	-0.168743	0.865999	NA	#N/A
Gm33647	1.06839	2.49994	2.98807	0.83664	0.402795	NA	#N/A
Gm33648	0.453143	1.74821	6.55879	0.266545	0.78982	NA	#N/A
Gm33650	0.344135	0	7.25987	0	1	NA	#N/A
Gm33655	0.758616	2.7661	4.45861	0.620394	0.534998	NA	#N/A
Gm33659	1.69384	-0.534758	1.72654	-0.309728	0.756768	0.83508	#N/A
Gm33665	1.98696	-1.24566	1.24628	-0.999497	0.317554	0.447264	#N/A
Gm33667	2.95246	-0.465634	1.45584	-0.319839	0.74909	0.829014	#N/A
Gm33679	5.63899	5.9329	1.39389	4.25638	2.07766e-05	0.000101426	#N/A
Gm33682	2.89376	1.21832	1.36667	0.891456	0.372684	0.503182	#N/A
Gm33694	0.866726	0.923672	4.34178	0.21274	0.831529	NA	#N/A
Gm33695	2.63478	-1.33943	1.21303	-1.1042	0.269505	0.394318	#N/A
Gm33708	1.40424	-0.597341	2.36509	-0.252566	0.800604	NA	#N/A
Gm33721	0.532474	1.74822	6.48859	0.26943	0.787599	NA	#N/A
Gm33725	0.26538	0	7.25987	0	1	NA	#N/A
Gm33729	1.02347	0	3.27028	0	1	NA	#N/A
Gm3373	2.22257	0.416474	1.10201	0.377923	0.705488	0.794035	#N/A
Gm33730	0.47601	0	6.49624	0	1	NA	#N/A
Gm33732	0.809796	1.83566	2.9507	0.62211	0.533869	NA	#N/A
Gm33741	4.73035	-0.708715	1.16219	-0.609811	0.541987	0.659522	#N/A
Gm33742	0.746333	0	5.05072	0	1	NA	#N/A
Gm33743	1.14397	2.78981	2.37849	1.17293	0.240823	NA	#N/A
Gm33746	0.407686	0.965331	6.48758	0.148797	0.881714	NA	#N/A
Gm33747	0.742825	-0.598115	4.56279	-0.131085	0.895708	NA	#N/A
Gm33750	0.937376	-1.36984	2.77078	-0.494386	0.621034	NA	#N/A
Gm33759	6.17985	-1.83617	1.18106	-1.55468	0.120022	0.208215	#N/A
Gm33763	0.390546	0.92352	7.25987	0.127209	0.898775	NA	#N/A
Gm33766	0.363575	3.45709	7.18703	0.481018	0.630503	NA	#N/A
Gm33770	2.00739	2.83564	2.24184	1.26487	0.205918	0.320683	#N/A
Gm33771	1.57699	-1.87389	2.59707	-0.721542	0.470576	0.594819	#N/A
Gm33774	0.415887	1.92622	5.70164	0.337836	0.735487	NA	#N/A
Gm33779	24.4702	0.646331	0.401546	1.60961	0.107483	0.190892	#N/A
Gm33781	1.18226	3.36573	3.26518	1.0308	0.302636	NA	#N/A
Gm33782	1.626	2.34491	2.77525	0.844934	0.398148	0.527753	#N/A
Gm33788	1.79286	0.4555	1.4634	0.311261	0.755602	0.834205	#N/A
Gm33790	4.00546	0.705342	1.6502	0.427427	0.669068	0.76607	#N/A
Gm33795	213.216	-0.410669	0.130018	-3.15855	0.00158556	0.00522344	#N/A
Gm33799	0.765359	3.80334	4.42589	0.859339	0.390153	NA	#N/A
Gm33800	0.889455	1.79382	2.61359	0.686344	0.492496	NA	#N/A
Gm33801	1.64144	3.75784	2.36107	1.59158	0.111479	0.196349	#N/A
Gm33802	0.561324	2.34325	7.2141	0.324816	0.745321	NA	#N/A
Gm33803	0.894341	0.32452	2.37605	0.13658	0.891363	NA	#N/A
Gm33804	63.5509	1.29665	0.288182	4.49939	6.81475e-06	3.63779e-05	#N/A
Gm33813	3.72617	0.598612	1.06574	0.561686	0.57433	0.68935	#N/A
Gm33820	0.499771	2.33312	5.49021	0.424961	0.670865	NA	#N/A
Gm33827	67.1195	0.232083	0.308812	0.751535	0.452331	0.578383	#N/A
Gm3383	10.0818	-0.065348	0.508784	-0.12844	0.897801	0.938553	#N/A
Gm33832	0.973351	-0.0917859	2.44607	-0.0375239	0.970067	NA	#N/A
Gm33841	1.70284	1.29997	2.38687	0.544634	0.586006	0.699278	#N/A
Gm33844	46.2199	1.53051	0.502241	3.04737	0.00230852	0.00727908	#N/A
Gm33851	273.436	-0.0923919	0.125048	-0.738853	0.459996	0.58542	#N/A
Gm33855	4.22713	0.159539	1.15316	0.13835	0.889964	0.932268	#N/A
Gm33856	76.1218	-0.552961	0.332818	-1.66145	0.0966223	0.175011	#N/A
Gm33857	1.19359	0.485626	2.29697	0.21142	0.832559	NA	#N/A
Gm33862	12.154	0.228024	0.644026	0.354061	0.723293	0.809183	#N/A
Gm33864	0.72997	0	4.1056	0	1	NA	#N/A
Gm33875	0.605722	1.75432	4.12569	0.425218	0.670678	NA	#N/A
Gm33877	4.90086	-0.254363	0.858601	-0.296253	0.767037	0.842617	#N/A
Gm33878	2.71726	2.18893	1.71527	1.27614	0.201906	0.315922	#N/A
Gm33885	5.60737	2.54294	1.18597	2.14419	0.0320175	0.0699617	#N/A
Gm33896	0.331794	0.923603	6.82225	0.135381	0.892311	NA	#N/A
Gm33903	0.994769	0.397151	1.53953	0.257969	0.796431	NA	#N/A
Gm33908	1.66409	1.83082	1.81828	1.0069	0.313984	0.44331	#N/A
Gm33916	2.03235	1.93808	1.77933	1.08922	0.276058	0.401148	#N/A
Gm33922	0.29873	0.923529	7.25987	0.12721	0.898774	NA	#N/A
Gm33933	4.0301	1.54649	0.83498	1.85213	0.0640074	0.124395	#N/A
Gm33934	1.00145	-0.109182	2.67968	-0.0407443	0.9675	NA	#N/A
Gm33936	0.684088	3.7729	5.13958	0.734087	0.462895	NA	#N/A
Gm33937	2.66649	0.573888	1.15678	0.496109	0.619817	0.727389	#N/A
Gm33938	101.162	-0.393296	0.187734	-2.09496	0.0361742	0.0776211	#N/A
Gm33941	8.4824	-0.253252	0.565796	-0.447602	0.65444	0.755224	#N/A
Gm33955	3.63699	-3.14348	1.41664	-2.21897	0.0264891	0.0594794	#N/A
Gm33959	2.77379	-0.61267	1.77271	-0.345612	0.729634	0.814035	#N/A
Gm33962	2.84847	3.17511	1.94411	1.6332	0.102428	0.183696	#N/A
Gm33969	0.937996	-2.43224	4.54292	-0.53539	0.59238	NA	#N/A
Gm33971	0.800905	0	4.02913	0	1	NA	#N/A
Gm33977	3.10521	0.952135	1.53364	0.620833	0.53471	0.653335	#N/A
Gm33983	0.50215	-0.999795	5.55948	-0.179836	0.857281	NA	#N/A
Gm33985	7.91012	-0.296298	0.534865	-0.553969	0.5796	0.693955	#N/A
Gm33989	344.597	0.158391	0.135502	1.16892	0.242437	0.363279	#N/A
Gm33993	1.20624	2.35318	2.94074	0.800201	0.423594	NA	#N/A
Gm34001	86.8562	0.277279	0.292112	0.94922	0.342509	0.473603	#N/A
Gm34006	0.820391	0	3.62653	0	1	NA	#N/A
Gm34014	1.85513	-0.661055	1.75278	-0.377147	0.706064	0.794341	#N/A
Gm34024	0.370141	-0.0379443	5.72406	-0.00662891	0.994711	NA	#N/A
Gm34026	1.08902	-0.999809	3.40394	-0.293721	0.768971	NA	#N/A
Gm34032	1.44253	3.97571	2.51595	1.5802	0.114061	NA	#N/A
Gm34035	1.36035	-1.71096	2.53847	-0.674013	0.500303	NA	#N/A
Gm34036	0.2716	2.76394	7.20139	0.383806	0.701122	NA	#N/A
Gm34045	0.578241	1.77053	4.0591	0.436188	0.6627	NA	#N/A
Gm34048	12.4766	-1.46925	0.78593	-1.86944	0.061561	0.120453	#N/A
Gm34052	2.56697	0.847983	1.19596	0.709038	0.478301	0.602495	#N/A
Gm34056	0.777071	-0.474015	5.3901	-0.0879418	0.929923	NA	#N/A
Gm34059	0.778252	3.79259	4.91492	0.771649	0.440322	NA	#N/A
Gm34065	0.397941	0.967307	7.2308	0.133776	0.89358	NA	#N/A
Gm34075	1.7422	0.442722	1.80818	0.244844	0.806577	0.871743	#N/A
Gm34079	1.61271	-1.08871	1.81826	-0.598764	0.54933	0.666322	#N/A
Gm34080	0.570569	-4.58716	7.09002	-0.646988	0.51764	NA	#N/A
Gm34081	0.358655	0	7.25987	0	1	NA	#N/A
Gm34086	0.356459	1.7494	5.79976	0.301634	0.762931	NA	#N/A
Gm34089	0.513129	0	5.59969	0	1	NA	#N/A
Gm34090	0.266892	-0.999661	7.25987	-0.137697	0.89048	NA	#N/A
Gm34091	2.79177	-1.92085	0.912089	-2.10599	0.0352053	0.0759066	#N/A
Gm34094	94.8481	-0.429471	0.272898	-1.57374	0.115546	0.201724	#N/A
Gm34097	12.6918	2.6129	1.17791	2.21825	0.0265379	0.0595686	#N/A
Gm34100	1.69729	-1.04591	1.82158	-0.574177	0.565848	0.681596	#N/A
Gm34101	0.821242	1.78554	4.34238	0.41119	0.680933	NA	#N/A
Gm34102	46.2612	0.0269799	0.29463	0.0915721	0.927038	0.960911	#N/A
Gm34106	1.38234	3.40368	1.87612	1.81422	0.0696444	NA	#N/A
Gm34107	0.656604	0	4.51339	0	1	NA	#N/A
Gm34111	3.83227	5.46034	1.38519	3.94194	8.08247e-05	0.000351888	#N/A
Gm34113	0.739145	4.21469	5.70798	0.738384	0.460281	NA	#N/A
Gm34114	3.23801	1.96109	1.47832	1.32656	0.184655	0.294551	#N/A
Gm34121	5.53454	1.23933	1.31496	0.942487	0.345943	0.47706	#N/A
Gm34122	0.367454	0	7.25987	0	1	NA	#N/A
Gm34130	2.58328	-1.87386	1.98255	-0.945181	0.344566	0.475896	#N/A
Gm34133	0.951574	-2.84725	3.9885	-0.713865	0.475311	NA	#N/A
Gm34137	1.25446	-3.29716	2.00149	-1.64735	0.0994851	NA	#N/A
Gm3414	212.639	0.597184	0.181219	3.29538	0.0009829	0.00340236	#N/A
Gm34140	0.65237	0	3.65787	0	1	NA	#N/A
Gm34143	13.9424	0.242032	0.493735	0.490207	0.623987	0.730889	#N/A
Gm34146	0.699743	-0.914605	3.32068	-0.275427	0.782988	NA	#N/A
Gm34147	0.693232	1.92501	5.28224	0.364431	0.715536	NA	#N/A
Gm34150	0.966702	2.78176	6.54309	0.425145	0.670731	NA	#N/A
Gm34152	3.05356	2.04497	1.59746	1.28014	0.200495	0.314237	#N/A
Gm34156	0.507924	-2.51894	5.53505	-0.455088	0.649046	NA	#N/A
Gm34157	0.434839	-1.91053	3.7593	-0.508215	0.611302	NA	#N/A
Gm34162	0.27167	0	7.25987	0	1	NA	#N/A
Gm34168	41.5021	2.40669	0.328173	7.3336	2.24044e-13	3.46077e-12	#N/A
Gm3417	10.497	1.79023	0.691069	2.59052	0.00958312	0.0250234	#N/A
Gm34173	6.73428	-4.7156	1.52674	-3.08866	0.00201059	0.00645181	#N/A
Gm34178	0.651256	-1.86726	4.11048	-0.454268	0.649636	NA	#N/A
Gm34183	0.59794	1.78302	6.25172	0.285205	0.775487	NA	#N/A
Gm34184	0.710673	4.09815	4.85673	0.843809	0.398776	NA	#N/A
Gm34185	3.45581	-0.817375	1.43082	-0.571263	0.567821	0.683282	#N/A
Gm34187	0.533527	0	6.38338	0	1	NA	#N/A
Gm34189	0.428775	0.923658	4.87772	0.189363	0.849808	NA	#N/A
Gm34192	57.6127	-0.0345309	0.32756	-0.105419	0.916044	0.952165	#N/A
Gm34194	0.597966	0.923667	4.65074	0.198606	0.842571	NA	#N/A
Gm34196	0.265725	0	7.25987	0	1	NA	#N/A
Gm34197	10.3513	1.76187	0.662263	2.66038	0.00780535	0.0209055	#N/A
Gm34199	4.51585	4.51501	1.43083	3.15552	0.00160214	0.00527223	#N/A
Gm34204	0.323155	2.36689	7.21329	0.32813	0.742814	NA	#N/A
Gm34207	2.04349	-2.27869	2.03942	-1.11732	0.263858	0.388216	#N/A
Gm34211	6.77659	6.12842	1.73942	3.52326	0.000426275	0.00160556	#N/A
Gm34220	293.255	0.357545	0.157705	2.26717	0.0233796	0.0535693	#N/A
Gm34222	1.09792	-1.04254	1.62642	-0.640999	0.521524	NA	#N/A
Gm34223	4.50871	-1.02404	0.915387	-1.1187	0.263269	0.387541	#N/A
Gm34224	2.19312	-1.34484	1.27095	-1.05814	0.289992	0.416787	#N/A
Gm34227	4.59471	1.36571	1.05406	1.29567	0.195091	0.307384	#N/A
Gm34232	1.42639	-0.355034	1.55656	-0.228088	0.819578	NA	#N/A
Gm34241	0.57998	1.91448	3.51869	0.544089	0.58638	NA	#N/A
Gm34243	0.52109	0.923469	7.25987	0.127202	0.898781	NA	#N/A
Gm34249	0.271951	1.78249	7.23793	0.246271	0.805472	NA	#N/A
Gm34251	1.79441	0.543232	2.19303	0.247708	0.80436	0.869873	#N/A
Gm34254	1.19542	1.90807	3.06523	0.622487	0.533622	NA	#N/A
Gm34256	16.1379	1.08681	0.611899	1.77612	0.0757134	0.143054	#N/A
Gm34257	2.57913	-1.25233	1.16247	-1.07731	0.281344	0.407436	#N/A
Gm34264	0.840321	1.75733	3.6145	0.486188	0.626834	NA	#N/A
Gm34268	0.957252	3.64325	2.46334	1.47899	0.139143	NA	#N/A
Gm34269	0.343826	1.8572	6.82964	0.271933	0.785674	NA	#N/A
Gm34283	2.87641	-0.0393257	1.11092	-0.0353991	0.971761	0.991399	#N/A
Gm34285	8.35802	1.1435	0.948661	1.20538	0.228055	0.347142	#N/A
Gm34286	2.38691	1.03045	1.42605	0.722592	0.469931	0.594255	#N/A
Gm34292	8.09821	0.346387	0.809547	0.427878	0.66874	0.766038	#N/A
Gm34296	0.665548	3.10802	4.06691	0.764222	0.444735	NA	#N/A
Gm34298	3.78314	0	1.83693	0	1	1	#N/A
Gm34304	1.5481	1.79545	2.45998	0.729863	0.465474	0.590569	#N/A
Gm34305	263.325	0.485886	0.150883	3.22028	0.00128065	0.00431112	#N/A
Gm34311	21.1411	1.23901	0.529473	2.34008	0.0192797	0.0454951	#N/A
Gm34315	2.0312	3.59887	1.94999	1.84558	0.0649529	0.12585	#N/A
Gm34320	3.28966	0	2.39724	0	1	1	#N/A
Gm34331	2.14564	3.32902	1.87718	1.77342	0.0761595	0.143684	#N/A
Gm34335	1.03447	-0.383994	2.68908	-0.142797	0.88645	NA	#N/A
Gm34342	16.7278	-1.2592	0.502832	-2.50422	0.0122722	0.0308942	#N/A
Gm34343	5.31078	-0.070659	1.11981	-0.0630993	0.949687	0.97674	#N/A
Gm34349	1.20679	1.76599	2.80049	0.630601	0.528301	NA	#N/A
Gm3435	312.908	0.118863	0.113464	1.04758	0.294834	0.422116	#N/A
Gm34350	0.26646	2.74601	7.20186	0.381291	0.702987	NA	#N/A
Gm34353	0.524758	1.55854	6.28126	0.248126	0.804037	NA	#N/A
Gm34365	0.347945	1.74775	6.92613	0.252342	0.800777	NA	#N/A
Gm34376	0.398421	1.78239	7.23793	0.246257	0.805483	NA	#N/A
Gm34381	44.1896	1.61168	0.37076	4.34696	1.3804e-05	6.97697e-05	#N/A
Gm34389	0.554103	-1.97434	5.44599	-0.362531	0.716956	NA	#N/A
Gm34392	2.39804	1.80066	1.7593	1.02351	0.306067	0.434681	#N/A
Gm34394	2.31432	0.923768	2.32864	0.396699	0.691589	0.78407	#N/A
Gm34395	0.5105	1.78241	7.23793	0.24626	0.805481	NA	#N/A
Gm34397	0.454065	2.88643	6.48523	0.445078	0.656263	NA	#N/A
Gm34402	22.2582	-1.17428	0.465781	-2.5211	0.0116989	0.0296444	#N/A
Gm34403	2.33143	-1.92063	1.88832	-1.01711	0.309101	0.437877	#N/A
Gm34405	5.55715	0.612144	0.788899	0.775947	0.43778	0.564381	#N/A
Gm34414	0.856514	2.36624	2.57056	0.920516	0.357303	NA	#N/A
Gm34416	0.506169	-0.999733	3.95219	-0.252957	0.800302	NA	#N/A
Gm34425	0.273058	1.74758	7.23974	0.241387	0.809255	NA	#N/A
Gm34426	4.25426	1.71423	1.17242	1.46213	0.143705	0.240906	#N/A
Gm34431	1.76356	2.79656	1.87254	1.49346	0.135316	0.229251	#N/A
Gm34433	26.0044	0.092515	0.513618	0.180124	0.857055	0.908499	#N/A
Gm34434	1.72146	0	2.57752	0	1	1	#N/A
Gm34447	1.18537	-2.90855	2.22285	-1.30848	0.190712	NA	#N/A
Gm34448	0.37234	-0.999754	5.00165	-0.199885	0.841571	NA	#N/A
Gm34451	3.02873	1.58584	1.65911	0.955834	0.339156	0.470386	#N/A
Gm34454	0.414023	-1.84547	7.23858	-0.254949	0.798763	NA	#N/A
Gm34457	0.380566	-1.86403	7.23763	-0.257547	0.796757	NA	#N/A
Gm34458	0.367502	0	7.25987	0	1	NA	#N/A
Gm34463	777.508	0.506812	0.149804	3.38316	0.000716558	0.00255462	#N/A
Gm34470	1.04273	2.50915	4.14684	0.605076	0.545129	NA	#N/A
Gm34471	2.01812	0.974195	1.84417	0.528257	0.597321	0.70923	#N/A
Gm34472	0.908316	0.109595	4.30419	0.0254623	0.979686	NA	#N/A
Gm3448	29.4017	1.86923	0.42823	4.36501	1.27116e-05	6.47239e-05	#N/A
Gm34483	3.48645	2.19822	1.60542	1.36925	0.170922	0.276821	#N/A
Gm34503	25.2876	1.70729	0.683937	2.49627	0.0125508	0.031504	#N/A
Gm34505	0.872363	0	4.76893	0	1	NA	#N/A
Gm34507	11.6074	1.50261	0.646469	2.32434	0.0201072	0.0471287	#N/A
Gm34510	0.922008	-2.43554	3.36556	-0.723665	0.469271	NA	#N/A
Gm34513	1.22776	-1.65395	1.65824	-0.997414	0.318564	NA	#N/A
Gm34528	0.293049	2.77284	7.20116	0.385055	0.700197	NA	#N/A
Gm34530	408.049	0.219953	0.133908	1.64256	0.100473	0.180723	#N/A
Gm34542	1.04938	0.0148197	2.75339	0.00538235	0.995706	NA	#N/A
Gm34548	3.21775	4.27521	1.50266	2.8451	0.00443971	0.0128559	#N/A
Gm34552	14.3625	-0.688008	0.602352	-1.1422	0.25337	0.376068	#N/A
Gm34560	12.1496	0.0468169	0.525451	0.0890985	0.929004	0.962446	#N/A
Gm34561	38.6229	0.99164	0.383595	2.58513	0.00973435	0.0253678	#N/A
Gm34562	4.23372	0.696633	1.31576	0.529454	0.596491	0.708526	#N/A
Gm34563	0.54704	2.84064	4.59904	0.61766	0.536799	NA	#N/A
Gm34567	0.61846	-1.86546	5.33161	-0.349888	0.726423	NA	#N/A
Gm34568	1.60384	-0.0528672	1.95801	-0.0270004	0.978459	0.995051	#N/A
Gm34569	4.23787	0.895214	1.26911	0.705386	0.48057	0.604694	#N/A
Gm34574	0.277631	3.14471	7.19266	0.437211	0.661958	NA	#N/A
Gm34577	1.06741	-3.22612	2.09823	-1.53754	0.124161	NA	#N/A
Gm34582	3.96416	-3.11079	1.28986	-2.41173	0.0158772	0.0385069	#N/A
Gm34583	1.91599	0.646129	1.05467	0.612636	0.540117	0.657686	#N/A
Gm34588	0.683669	0.506476	4.70176	0.107721	0.914217	NA	#N/A
Gm34590	13.8324	0.937891	0.637437	1.47135	0.141197	0.237348	#N/A
Gm34592	2.76883	-0.704947	1.04121	-0.677042	0.498379	0.620613	#N/A
Gm34594	10.4929	-0.442716	0.696219	-0.635886	0.524851	0.644771	#N/A
Gm34596	0.99937	-1.05086	3.04898	-0.344659	0.730351	NA	#N/A
Gm34604	0.758124	-0.0112159	2.01038	-0.00557902	0.995549	NA	#N/A
Gm34606	0.595649	0	4.17923	0	1	NA	#N/A
Gm34607	0.401952	-2.43576	7.21356	-0.337665	0.735616	NA	#N/A
Gm34609	0.317134	1.7825	7.23793	0.246273	0.805471	NA	#N/A
Gm34610	0.407792	0	6.7428	0	1	NA	#N/A
Gm34618	0.294124	-0.0379012	7.25987	-0.00522064	0.995835	NA	#N/A
Gm34620	25.1618	-0.385888	0.422511	-0.913321	0.361074	0.491478	#N/A
Gm34621	3.07748	0.700483	1.12376	0.623336	0.533064	0.651814	#N/A
Gm34622	0.345	-1.86404	7.23763	-0.257549	0.796755	NA	#N/A
Gm34626	68.1111	-0.0124199	0.255208	-0.0486656	0.961186	0.985108	#N/A
Gm34628	0.864201	2.36005	3.56316	0.662349	0.507748	NA	#N/A
Gm34630	1.61864	-3.17877	2.32103	-1.36955	0.170826	0.27674	#N/A
Gm34632	4.93522	-0.538818	0.960006	-0.561266	0.574616	0.689463	#N/A
Gm34633	4.29204	0.760155	1.04574	0.726903	0.467286	0.592041	#N/A
Gm34648	20.3605	-0.431619	0.608896	-0.708855	0.478415	0.602595	#N/A
Gm34653	7.10947	2.65905	1.28027	2.07695	0.0378063	0.080639	#N/A
Gm34654	0.562889	0.923686	3.89854	0.236931	0.81271	NA	#N/A
Gm34655	2.09547	-3.22043	2.14874	-1.49876	0.133937	0.227259	#N/A
Gm34656	0.599009	0.490316	3.89845	0.125772	0.899912	NA	#N/A
Gm34657	1.57542	4.39154	2.87895	1.5254	0.12716	0.217974	#N/A
Gm34659	2.34335	-1.95429	2.2818	-0.856465	0.39174	0.52184	#N/A
Gm34661	9.34122	0.49146	0.7827	0.627904	0.530067	0.64926	#N/A
Gm34667	25.7333	0.685748	0.477713	1.43548	0.151151	0.25073	#N/A
Gm34678	12.477	0.63504	0.515018	1.23304	0.217559	0.334816	#N/A
Gm34687	2.4462	1.80718	1.83371	0.985536	0.324361	0.454319	#N/A
Gm34690	3.68912	0.516642	1.33859	0.385959	0.699527	0.789685	#N/A
Gm34695	1.58616	0.542629	1.83685	0.295413	0.767679	0.842853	#N/A
Gm34699	0.37523	0	7.25987	0	1	NA	#N/A
Gm34702	6.29494	0.948396	0.756774	1.25321	0.21013	0.325964	#N/A
Gm34704	0.570825	-1.0106	4.70399	-0.21484	0.829892	NA	#N/A
Gm34707	1.22123	-1.39547	1.98298	-0.703722	0.481606	NA	#N/A
Gm34712	0.270305	0	7.25987	0	1	NA	#N/A
Gm34715	138.38	-0.0132249	0.181106	-0.0730229	0.941788	0.971355	#N/A
Gm34717	6.30251	1.79254	0.962943	1.86152	0.0626709	0.122197	#N/A
Gm34719	61.0435	2.06509	0.5112	4.03969	5.35224e-05	0.000241859	#N/A
Gm34720	1.56514	1.01478	1.47763	0.686761	0.492233	0.615006	#N/A
Gm34723	0.865843	-0.0142718	3.23597	-0.00441036	0.996481	NA	#N/A
Gm34730	0.709954	0	3.14572	0	1	NA	#N/A
Gm34736	0.662894	-1.96739	3.69012	-0.53315	0.59393	NA	#N/A
Gm34738	12.4086	0.159084	0.677606	0.234774	0.814384	0.876682	#N/A
Gm34739	0.945937	0	3.42429	0	1	NA	#N/A
Gm34744	1.55559	-4.0316	1.9662	-2.05046	0.0403198	0.0849226	#N/A
Gm34745	0.500415	0.920065	7.17943	0.128153	0.898028	NA	#N/A
Gm34746	0.77107	-1.5149	2.25411	-0.672062	0.501544	NA	#N/A
Gm34747	7.7027	-0.0551778	0.687125	-0.0803025	0.935997	0.967112	#N/A
Gm34752	83.1668	0.826217	0.291364	2.83568	0.00457275	0.0131643	#N/A
Gm34755	1.12228	0	3.58358	0	1	NA	#N/A
Gm34758	1.90309	2.35132	2.36771	0.993079	0.320671	0.450589	#N/A
Gm34759	0.742103	1.78413	5.16749	0.345262	0.729898	NA	#N/A
Gm34765	3.73382	-3.49084	1.51911	-2.29794	0.021565	0.0499884	#N/A
Gm34776	5.02292	5.85726	1.58845	3.6874	0.000226553	0.000904591	#N/A
Gm34781	1.14593	2.37251	2.13523	1.11113	0.266513	NA	#N/A
Gm34785	1.13623	3.81247	2.58077	1.47726	0.139606	NA	#N/A
Gm34786	0.483353	-0.0752291	4.25579	-0.0176769	0.985897	NA	#N/A
Gm34790	6.40941	4.96994	1.50923	3.29304	0.000991116	0.00342483	#N/A
Gm34798	0.554008	-1.9745	5.51783	-0.35784	0.720463	NA	#N/A
Gm34804	19.4335	3.53975	0.848908	4.16977	3.04903e-05	0.000144504	#N/A
Gm34806	1.31029	1.09992	1.97427	0.557126	0.577441	NA	#N/A
Gm34810	0.513175	-1.84992	4.23617	-0.436697	0.662331	NA	#N/A
Gm34812	2.09915	0.108882	0.986008	0.110427	0.912071	0.94917	#N/A
Gm34815	0.351714	-1.84545	7.23858	-0.254947	0.798764	NA	#N/A
Gm34823	0.314782	0.923639	5.93401	0.155652	0.876307	NA	#N/A
Gm34829	0.83436	-2.01159	3.65277	-0.550701	0.581839	NA	#N/A
Gm34836	25.1656	2.38978	1.04006	2.29772	0.0215776	0.050011	#N/A
Gm34843	100.271	-0.698816	0.285034	-2.45169	0.0142187	0.035065	#N/A
Gm34845	0.396859	0	7.25987	0	1	NA	#N/A
Gm34847	6.60804	2.35252	0.854992	2.75151	0.00593218	0.0164909	#N/A
Gm34850	2.21438	-1.08306	1.60974	-0.672819	0.501062	0.62302	#N/A
Gm34851	4.74233	-0.155382	0.81319	-0.191077	0.848466	0.901795	#N/A
Gm34852	1.15782	2.37386	2.79455	0.849462	0.395625	NA	#N/A
Gm34857	0.341478	0	7.25987	0	1	NA	#N/A
Gm34858	824.691	1.01427	0.121778	8.32882	8.16505e-17	1.7949e-15	#N/A
Gm34861	0.43481	0	7.25987	0	1	NA	#N/A
Gm34863	2.32404	0.307473	1.30052	0.236423	0.813104	0.875674	#N/A
Gm34865	2925.89	-0.0843005	0.113971	-0.739667	0.459502	0.584916	#N/A
Gm34868	1.62367	1.55693	1.73591	0.896898	0.369773	0.500433	#N/A
Gm34872	6.15659	-0.439082	0.81661	-0.537689	0.590792	0.703274	#N/A
Gm3488	3.95475	0.240557	0.825383	0.291448	0.770708	0.84483	#N/A
Gm34882	13.5622	1.47659	0.518725	2.84657	0.00441927	0.012805	#N/A
Gm34885	0.523862	0	5.4354	0	1	NA	#N/A
Gm34890	0.559439	-2.48136	2.83656	-0.874781	0.381693	NA	#N/A
Gm34891	1.19118	4.3821	2.65806	1.64861	0.0992277	NA	#N/A
Gm34894	0.281637	1.7825	7.23793	0.246273	0.805471	NA	#N/A
Gm34907	8.58364	1.63926	1.18755	1.38038	0.16747	0.272241	#N/A
Gm34915	6.09904	-0.427984	0.636289	-0.672625	0.501186	0.623109	#N/A
Gm34917	0.934762	-0.999779	2.69522	-0.370946	0.710678	NA	#N/A
Gm34921	81.856	-1.64495	0.332848	-4.94205	7.73044e-07	4.86473e-06	#N/A
Gm34922	1.32301	3.36451	2.12119	1.58614	0.112708	NA	#N/A
Gm34924	0.7148	1.91759	3.83809	0.49962	0.617343	NA	#N/A
Gm34930	4.17301	1.79221	2.09328	0.856174	0.391902	0.52199	#N/A
Gm34931	1.13154	0.344946	2.734	0.126169	0.899598	NA	#N/A
Gm34934	73.5296	0.376674	0.269704	1.39662	0.162529	0.265878	#N/A
Gm34937	3.04877	-0.0218889	1.43193	-0.0152863	0.987804	0.999719	#N/A
Gm34938	1.11511	-3.65591	2.74142	-1.33358	0.18234	NA	#N/A
Gm34939	2.19151	-0.663473	1.12926	-0.587529	0.556849	0.673024	#N/A
Gm34945	1.79786	0.470377	2.01705	0.2332	0.815606	0.877575	#N/A
Gm3495	0.31472	0	7.25987	0	1	NA	#N/A
Gm34951	161.4	-0.66236	0.203622	-3.25289	0.00114238	0.00388963	#N/A
Gm34952	2.32226	0.517948	1.99473	0.259659	0.795127	0.862917	#N/A
Gm34961	1.4759	3.1058	1.89408	1.63974	0.10106	NA	#N/A
Gm34963	0.539652	-0.0260195	4.17372	-0.00623413	0.995026	NA	#N/A
Gm34968	0.348797	2.76407	6.81962	0.405311	0.685249	NA	#N/A
Gm34971	6.95857	-0.515615	0.560092	-0.92059	0.357265	0.487761	#N/A
Gm34973	0.501051	-2.42959	7.21377	-0.336799	0.736268	NA	#N/A
Gm34975	341.213	1.51978	0.230402	6.59624	4.21717e-11	5.0046e-10	#N/A
Gm34979	0.880953	1.36457	3.12329	0.436903	0.662182	NA	#N/A
Gm34982	0.461421	3.08993	5.5103	0.560756	0.574964	NA	#N/A
Gm34985	4.54082	2.51455	1.30975	1.91987	0.0548737	0.109478	#N/A
Gm34986	1.43917	-1.67694	2.04169	-0.82135	0.411447	NA	#N/A
Gm34995	0.408964	-1.9196	4.33752	-0.442556	0.658087	NA	#N/A
Gm34996	0.444554	0	4.24835	0	1	NA	#N/A
Gm34997	25.272	1.01713	0.628404	1.61859	0.105536	0.188426	#N/A
Gm3500	3.98312	-0.866692	0.773888	-1.11992	0.262748	0.386966	#N/A
Gm35001	3.04766	0.686806	1.35198	0.507999	0.611454	0.720886	#N/A
Gm35002	2.03079	-1.87914	2.14272	-0.876986	0.380494	0.51087	#N/A
Gm35012	3.20943	0.923761	2.05222	0.450128	0.652618	0.753754	#N/A
Gm35015	0.27268	0	7.25987	0	1	NA	#N/A
Gm35019	2.73274	0	2.1442	0	1	1	#N/A
Gm35021	21.5943	1.52133	1.26497	1.20266	0.229107	0.348358	#N/A
Gm35022	0.282741	0	7.25987	0	1	NA	#N/A
Gm35025	0.386967	1.74747	7.23974	0.241372	0.809267	NA	#N/A
Gm35029	1.04189	0	3.67297	0	1	NA	#N/A
Gm35032	332.832	0.14274	0.22803	0.625971	0.531334	0.650406	#N/A
Gm35034	55.2923	-1.89611	0.306879	-6.17869	6.46348e-10	6.54849e-09	#N/A
Gm35037	74.0149	1.32325	0.34458	3.84019	0.00012294	0.000517104	#N/A
Gm35039	18.6287	1.12919	0.778962	1.4496	0.147169	0.245355	#N/A
Gm35048	1.30288	1.40236	2.16241	0.648515	0.516652	NA	#N/A
Gm35051	104.15	3.73248	0.381962	9.77186	1.487e-22	5.71518e-21	#N/A
Gm35054	0.265398	1.78244	7.23793	0.246264	0.805478	NA	#N/A
Gm35056	1.39761	3.13699	1.85045	1.69526	0.0900264	NA	#N/A
Gm35059	1.31918	-2.96521	2.55778	-1.15929	0.246339	NA	#N/A
Gm35062	11.853	-0.604884	0.777109	-0.778378	0.436346	0.563073	#N/A
Gm35065	0.527379	0.923671	4.70749	0.196213	0.844443	NA	#N/A
Gm35066	3.65265	-0.245551	1.47081	-0.16695	0.86741	0.915187	#N/A
Gm35074	1.19594	-2.4979	2.2533	-1.10855	0.267623	NA	#N/A
Gm35078	183.261	-0.185796	0.155617	-1.19393	0.232507	0.352358	#N/A
Gm35081	1.49835	3.20751	2.5298	1.26789	0.204837	NA	#N/A
Gm35083	1.24762	0.56968	1.90912	0.298399	0.765398	NA	#N/A
Gm35090	0.343607	0	7.25987	0	1	NA	#N/A
Gm35095	0.324103	3.08919	7.1938	0.429425	0.667614	NA	#N/A
Gm35099	1.29871	-2.45206	2.44483	-1.00296	0.315881	NA	#N/A
Gm3510	0.425337	0	7.25987	0	1	NA	#N/A
Gm35111	1.75477	0.362922	1.64146	0.221097	0.825017	0.884983	#N/A
Gm35113	418.778	-0.771934	0.283215	-2.72561	0.00641829	0.0176745	#N/A
Gm35129	0.871269	0	3.42204	0	1	NA	#N/A
Gm35130	1.49147	-0.0405593	1.885	-0.0215169	0.982833	NA	#N/A
Gm35149	6.91347	0.822932	0.746965	1.1017	0.270592	0.395359	#N/A
Gm35150	1.38246	-0.369836	2.47639	-0.149344	0.881282	NA	#N/A
Gm35158	0.847861	-0.887447	4.49568	-0.1974	0.843514	NA	#N/A
Gm35165	3.90371	3.16638	1.42637	2.21988	0.026427	0.0594092	#N/A
Gm35166	0.495524	-1.04164	4.79692	-0.217148	0.828093	NA	#N/A
Gm35167	3.23236	2.51172	1.24763	2.0132	0.0440935	0.0914624	#N/A
Gm35168	1.38967	-1.62944	2.48668	-0.655266	0.512296	NA	#N/A
Gm35181	0.438925	0	4.92243	0	1	NA	#N/A
Gm35187	8.41617	0.443182	0.936065	0.473452	0.635891	0.741043	#N/A
Gm35188	1.58741	1.78099	2.16193	0.823798	0.410054	0.538662	#N/A
Gm35190	0.31753	0	7.25987	0	1	NA	#N/A
Gm35193	0.565613	-1.84848	4.81974	-0.383523	0.701332	NA	#N/A
Gm35198	0.504615	-2.92156	7.19937	-0.405808	0.684884	NA	#N/A
Gm35208	0.446616	0.923575	7.25987	0.127216	0.898769	NA	#N/A
Gm35218	0.366074	0	7.25987	0	1	NA	#N/A
Gm35219	7.6882	-0.442301	0.824333	-0.536556	0.591574	0.703996	#N/A
Gm35223	2.02457	2.49035	2.19351	1.13533	0.256239	0.379317	#N/A
Gm35229	4.82987	-1.41889	1.2717	-1.11574	0.264534	0.388952	#N/A
Gm35235	0.998586	-0.904524	2.27293	-0.397955	0.690664	NA	#N/A
Gm35239	1.44435	1.78056	2.17468	0.818769	0.412918	NA	#N/A
Gm35242	1.12872	2.1631	1.98465	1.08991	0.275752	NA	#N/A
Gm35243	9.78688	-2.18471	1.21896	-1.79227	0.0730904	0.138788	#N/A
Gm35246	0.320109	2.33145	7.21452	0.323161	0.746574	NA	#N/A
Gm35248	205.612	0.738063	0.326598	2.25985	0.0238304	0.0543929	#N/A
Gm35254	14.0367	0.630883	0.722821	0.872806	0.382769	0.512735	#N/A
Gm35259	3.32095	-2.71786	1.54739	-1.75641	0.0790184	0.148	#N/A
Gm35263	28.0798	0.665043	0.358771	1.85367	0.0637867	0.124061	#N/A
Gm35264	0.292571	0	7.17038	0	1	NA	#N/A
Gm35266	18.9109	-1.55272	0.657421	-2.36183	0.0181848	0.0432238	#N/A
Gm35279	1.57824	-2.90662	1.63809	-1.77439	0.0759981	0.143425	#N/A
Gm35284	0.51745	3.35472	6.24842	0.536891	0.591343	NA	#N/A
Gm35285	1.11334	1.79582	2.66935	0.672754	0.501104	NA	#N/A
Gm35290	3.2441	-0.798763	1.12842	-0.707857	0.479034	0.603248	#N/A
Gm35295	0.659594	-1.86479	6.08226	-0.306595	0.759152	NA	#N/A
Gm35299	0.394779	0	7.25987	0	1	NA	#N/A
Gm35300	47.4712	-0.421458	0.362339	-1.16316	0.244765	0.366	#N/A
Gm35303	0.627115	-1.86554	5.22379	-0.357125	0.720999	NA	#N/A
Gm35311	2.57076	1.26927	1.47772	0.858937	0.390375	0.520617	#N/A
Gm35315	51.8852	-0.294517	0.354948	-0.829747	0.406682	0.535373	#N/A
Gm35317	0.378058	0	7.25987	0	1	NA	#N/A
Gm35319	1.6192	1.83173	2.34344	0.781641	0.434426	0.561585	#N/A
Gm35321	0.442265	-0.788354	6.47834	-0.121691	0.903144	NA	#N/A
Gm35324	1.45765	-0.0698269	1.96528	-0.0355303	0.971657	NA	#N/A
Gm35330	6.91656	5.25627	1.44401	3.64004	0.000272597	0.00107428	#N/A
Gm35332	1.22578	3.80865	2.41997	1.57384	0.115524	NA	#N/A
Gm35333	7.48161	-0.576354	0.637558	-0.904003	0.365994	0.496549	#N/A
Gm35337	5.94559	5.07025	1.34737	3.76307	0.000167841	0.000686264	#N/A
Gm35338	0.790101	1.75269	4.50198	0.389315	0.697043	NA	#N/A
Gm35339	16.2583	-0.346639	0.738513	-0.469375	0.638802	0.742982	#N/A
Gm35343	69.8715	-0.399713	0.226087	-1.76796	0.0770669	0.145044	#N/A
Gm35344	4.26617	0.510663	1.07957	0.473025	0.636195	0.741205	#N/A
Gm35347	0.798285	0.9237	3.63964	0.253788	0.799659	NA	#N/A
Gm35353	2.23243	-0.636639	2.03564	-0.312746	0.754473	0.833217	#N/A
Gm35362	0.329322	1.78247	7.23793	0.246268	0.805474	NA	#N/A
Gm35364	44.9684	2.04696	0.330071	6.20159	5.58972e-10	5.71181e-09	#N/A
Gm35365	0.437994	-0.0379893	5.69611	-0.00666934	0.994679	NA	#N/A
Gm35366	3.42203	-1.91097	0.9706	-1.96886	0.0489695	0.0995772	#N/A
Gm35372	0.343539	0.923512	6.88377	0.134158	0.893278	NA	#N/A
Gm35378	4.84703	-0.647304	0.97269	-0.665478	0.505745	0.627467	#N/A
Gm35380	5.85329	-0.185197	0.859495	-0.215472	0.829399	0.888564	#N/A
Gm35381	0.815242	3.09259	3.49134	0.885788	0.375732	NA	#N/A
Gm35399	1.25855	1.25046	2.13088	0.586828	0.557319	NA	#N/A
Gm35403	125.876	0.481046	0.152678	3.15073	0.00162864	0.00534468	#N/A
Gm35408	4.00631	-1.34639	1.45573	-0.924891	0.355022	0.4852	#N/A
Gm35410	383.524	0.316688	0.166507	1.90195	0.0571772	0.113377	#N/A
Gm35413	0.376109	0.923565	7.25987	0.127215	0.89877	NA	#N/A
Gm35417	0.645295	0	3.77298	0	1	NA	#N/A
Gm35429	2.61414	0.556682	1.13838	0.489013	0.624832	0.731639	#N/A
Gm35436	0.349843	0.923554	7.25987	0.127214	0.898771	NA	#N/A
Gm35437	0.360682	0	5.84953	0	1	NA	#N/A
Gm35438	1.53949	4.04316	2.92885	1.38046	0.167445	0.272226	#N/A
Gm35439	0.507682	1.60883	5.28584	0.304366	0.760849	NA	#N/A
Gm35446	0.398188	-0.479686	4.22243	-0.113604	0.909551	NA	#N/A
Gm35455	0.715112	2.36681	7.21329	0.328118	0.742823	NA	#N/A
Gm35456	1.686	1.28949	1.59834	0.806765	0.419802	0.547771	#N/A
Gm35462	0.472164	-1.84823	4.9173	-0.375863	0.707019	NA	#N/A
Gm35463	3.40486	2.87547	1.26302	2.27667	0.0228061	0.0524768	#N/A
Gm35464	2.78144	3.60088	1.78244	2.0202	0.043363	0.0901537	#N/A
Gm35466	2.28353	0.869033	1.47317	0.589908	0.555252	0.671457	#N/A
Gm35470	4.11666	0.566984	1.32387	0.428278	0.668449	0.765852	#N/A
Gm35472	1.33901	1.26468	3.25059	0.389062	0.697231	NA	#N/A
Gm35476	4.47512	1.0231	1.23273	0.829945	0.40657	0.535265	#N/A
Gm35477	2.18106	0	1.96714	0	1	1	#N/A
Gm35480	0.704567	2.336	4.17119	0.560032	0.575458	NA	#N/A
Gm35484	13.6259	3.14539	0.74475	4.22342	2.40622e-05	0.000116258	#N/A
Gm35486	109.051	-0.0443395	0.243797	-0.18187	0.855685	0.907423	#N/A
Gm35488	2.50275	5.46144	2.36412	2.31013	0.0208808	0.0486627	#N/A
Gm35493	1.43146	-2.41289	2.04652	-1.17902	0.23839	NA	#N/A
Gm35498	0.443733	2.10608	7.19425	0.292745	0.769717	NA	#N/A
Gm35507	2.19448	4.90951	2.4266	2.0232	0.0430522	0.0896144	#N/A
Gm35520	0.320991	0	7.25987	0	1	NA	#N/A
Gm35525	1.84467	-0.0379964	2.07903	-0.018276	0.985419	0.998322	#N/A
Gm35534	0.649961	-1.96962	4.05138	-0.486161	0.626853	NA	#N/A
Gm35541	1.2714	2.35147	3.17302	0.741081	0.458644	NA	#N/A
Gm35546	219.864	5.38392	0.595515	9.04078	1.55553e-19	4.57244e-18	#N/A
Gm35549	28.5167	0.59997	0.39773	1.50848	0.131431	0.223857	#N/A
Gm35551	20.5347	-1.13503	0.607227	-1.86921	0.0615941	0.120491	#N/A
Gm35555	1.47516	-1.86897	2.1561	-0.866828	0.386036	NA	#N/A
Gm35558	35.8871	0.319614	0.366568	0.871907	0.383259	0.513195	#N/A
Gm35564	89.2722	0.780933	0.273962	2.85051	0.00436485	0.0126876	#N/A
Gm35566	2.38968	-0.921202	1.93165	-0.4769	0.633434	0.738973	#N/A
Gm35572	0.53887	1.7654	2.8413	0.621337	0.534378	NA	#N/A
Gm35574	0.562559	1.78237	7.23793	0.246255	0.805485	NA	#N/A
Gm35578	1.00854	0	3.33273	0	1	NA	#N/A
Gm3558	11.1703	0.193008	0.468838	0.411673	0.680579	0.775029	#N/A
Gm35585	0.584882	0	6.11573	0	1	NA	#N/A
Gm35591	0.504015	0	5.55899	0	1	NA	#N/A
Gm35595	8.53102	-1.1214	0.732005	-1.53196	0.125533	0.215801	#N/A
Gm35598	0.974829	0.400358	2.83805	0.141068	0.887816	NA	#N/A
Gm35601	0.286377	0	7.25987	0	1	NA	#N/A
Gm35607	14.2029	1.29453	0.669753	1.93284	0.0532554	0.106822	#N/A
Gm35608	1.68518	-2.25618	2.81748	-0.800778	0.42326	0.551268	#N/A
Gm35612	14.0554	-1.08764	0.62523	-1.73959	0.0819307	0.152591	#N/A
Gm35614	0.67357	-3.19496	4.08852	-0.781447	0.434539	NA	#N/A
Gm35618	0.293348	0	7.25987	0	1	NA	#N/A
Gm35620	0.39366	-1.84539	7.23858	-0.254939	0.798771	NA	#N/A
Gm35622	82.4965	1.11458	0.274107	4.06621	4.77833e-05	0.000217797	#N/A
Gm35623	40.8185	-0.0710509	0.282701	-0.251329	0.80156	0.868094	#N/A
Gm35624	7.71952	2.43517	0.878898	2.77071	0.00559341	0.015671	#N/A
Gm35636	10.6074	0.651467	0.584389	1.11478	0.264943	0.389324	#N/A
Gm35639	0.738596	0.843187	7.17293	0.117551	0.906423	NA	#N/A
Gm35644	7.7166	-0.542805	0.638088	-0.850674	0.39495	0.524877	#N/A
Gm35655	1.21868	-2.90873	2.25742	-1.28852	0.197566	NA	#N/A
Gm35657	0.730996	0.92361	4.62813	0.199564	0.841821	NA	#N/A
Gm35658	0.506474	0	5.43308	0	1	NA	#N/A
Gm35659	23.698	-0.587777	0.317031	-1.85401	0.0637383	0.123994	#N/A
Gm35677	1.41101	0	2.52729	0	1	NA	#N/A
Gm35679	0.623795	2.34738	4.10929	0.571238	0.567839	NA	#N/A
Gm35682	0.572013	-0.887045	4.63622	-0.191329	0.848268	NA	#N/A
Gm35693	2.13025	-3.49686	2.07633	-1.68416	0.0921508	0.168345	#N/A
Gm35701	0.452156	-2.56245	7.20939	-0.355432	0.722266	NA	#N/A
Gm35712	0.372659	1.03888	4.78692	0.217024	0.828189	NA	#N/A
Gm35716	16.6097	0.526587	0.466413	1.12902	0.258891	0.382515	#N/A
Gm35721	0.390768	0	7.25987	0	1	NA	#N/A
Gm35730	0.45681	0	6.60533	0	1	NA	#N/A
Gm35732	0.551627	2.39554	4.73608	0.505807	0.612992	NA	#N/A
Gm35734	2.09682	-2.04154	1.25735	-1.62369	0.104442	0.186697	#N/A
Gm35738	1.29754	3.12165	1.91754	1.62795	0.103536	NA	#N/A
Gm35739	0.314778	0	7.25987	0	1	NA	#N/A
Gm35746	2.46201	0.785428	1.31726	0.596261	0.551001	0.667762	#N/A
Gm35748	0.823685	2.51288	5.45464	0.460686	0.645024	NA	#N/A
Gm35749	2.0494	0.532153	1.42397	0.373712	0.708619	0.796205	#N/A
Gm35750	0.303099	1.74753	7.23974	0.24138	0.809261	NA	#N/A
Gm35751	1.91021	-2.16094	2.20874	-0.978361	0.327896	0.458218	#N/A
Gm35761	0.573992	2.85744	5.12952	0.557057	0.577489	NA	#N/A
Gm35762	0.986386	2.4583	2.9864	0.823165	0.410414	NA	#N/A
Gm35764	13.5635	-0.0455875	0.470159	-0.0969618	0.922757	0.957528	#N/A
Gm35768	9.11661	1.75536	0.734874	2.38866	0.0169101	0.0406042	#N/A
Gm35771	0.861042	2.33761	3.76415	0.62102	0.534587	NA	#N/A
Gm35778	1.59042	0.228694	1.27267	0.179697	0.85739	0.908639	#N/A
Gm35782	17.0296	2.03536	0.556224	3.65925	0.000252957	0.00100352	#N/A
Gm35786	2.2903	0.437555	1.75284	0.249626	0.802877	0.869005	#N/A
Gm3579	426.475	-0.113512	0.126776	-0.89537	0.370589	0.501262	#N/A
Gm35795	1.65125	-0.938992	1.87028	-0.502059	0.615626	0.724669	#N/A
Gm35802	0.922356	0	4.73286	0	1	NA	#N/A
Gm35803	0.311039	1.78249	7.23793	0.246271	0.805473	NA	#N/A
Gm35804	2.11884	0.0223748	1.54552	0.0144772	0.988449	1	#N/A
Gm35809	0.783847	-0.507274	2.9571	-0.171545	0.863796	NA	#N/A
Gm35814	0.410526	3.22424	6.56073	0.491445	0.623112	NA	#N/A
Gm35816	13.9207	1.88451	0.647543	2.91025	0.00361142	0.0107752	#N/A
Gm35823	0.408017	0	3.86624	0	1	NA	#N/A
Gm35824	0.386111	0	5.75111	0	1	NA	#N/A
Gm35828	0.657571	-3.66046	4.44209	-0.82404	0.409917	NA	#N/A
Gm35829	15.3267	-0.608881	0.726668	-0.837907	0.402083	0.531314	#N/A
Gm35832	1.90537	-0.784627	1.64314	-0.477518	0.632993	0.73863	#N/A
Gm35835	14.433	-0.125232	0.622451	-0.201191	0.840549	0.896639	#N/A
Gm35836	0.796421	-1.96573	3.47773	-0.565234	0.571914	NA	#N/A
Gm35837	1.54354	3.09136	2.47475	1.24916	0.211607	0.327772	#N/A
Gm35838	0.397518	0	5.7506	0	1	NA	#N/A
Gm35847	1.34793	-0.0684707	3.00476	-0.0227874	0.98182	NA	#N/A
Gm35848	6.9927	0.637901	0.645663	0.987979	0.323163	0.453128	#N/A
Gm35853	99.7656	3.75612	0.534217	7.03107	2.04953e-12	2.83974e-11	#N/A
Gm35854	0.60462	0.923538	7.08182	0.13041	0.896242	NA	#N/A
Gm35871	0.959104	0.83073	2.76064	0.300919	0.763476	NA	#N/A
Gm35872	0.56893	-1.97545	6.10933	-0.323351	0.74643	NA	#N/A
Gm35874	1.46134	-1.6223	2.77896	-0.583777	0.55937	NA	#N/A
Gm35885	1.22163	0.842781	6.94177	0.121407	0.903368	NA	#N/A
Gm35891	0.318352	0	7.25987	0	1	NA	#N/A
Gm35899	1.18085	1.40928	2.2143	0.636446	0.524486	NA	#N/A
Gm35906	0.714934	0	4.43969	0	1	NA	#N/A
Gm35912	1.01957	3.65401	3.47279	1.05218	0.292715	NA	#N/A
Gm35915	326.774	-1.09851	0.140873	-7.79785	6.29705e-15	1.14085e-13	#N/A
Gm35934	1.3406	2.28681	1.96472	1.16394	0.24445	NA	#N/A
Gm35940	20.2728	-0.301143	0.674256	-0.44663	0.655142	0.755742	#N/A
Gm35941	37.9319	6.39543	1.10561	5.7845	7.27264e-09	6.3902e-08	#N/A
Gm35942	1253.83	-0.395098	0.219029	-1.80386	0.0712532	0.136022	#N/A
Gm35953	0.98326	2.7712	2.88085	0.96194	0.33608	NA	#N/A
Gm35959	8.36133	-0.0953545	0.810119	-0.117704	0.906302	0.945289	#N/A
Gm35973	3.11205	-0.372843	1.12529	-0.33133	0.740395	0.822804	#N/A
Gm35977	14.6593	0.139776	0.612726	0.228122	0.819551	0.88083	#N/A
Gm35979	0.431681	-0.999756	4.78181	-0.209075	0.83439	NA	#N/A
Gm35986	1.91371	-1.51072	1.9077	-0.791904	0.428416	0.556238	#N/A
Gm35988	2.91021	-1.37042	1.48212	-0.92463	0.355158	0.485312	#N/A
Gm35996	3.61558	2.04986	0.999861	2.05015	0.0403498	0.084959	#N/A
Gm35997	0.265006	0	7.25987	0	1	NA	#N/A
Gm36007	0.626711	-2.56073	5.21805	-0.490744	0.623608	NA	#N/A
Gm36008	0.461332	2.4524	3.78327	0.648223	0.516841	NA	#N/A
Gm36022	4.00903	-0.068702	1.08171	-0.0635126	0.949358	0.976701	#N/A
Gm36024	1.69223	1.48891	2.11335	0.704525	0.481106	0.605132	#N/A
Gm36025	0.630789	2.76388	7.11445	0.388489	0.697654	NA	#N/A
Gm36026	7.95549	4.57946	1.54973	2.95501	0.00312661	0.00951289	#N/A
Gm36027	1.56703	0	2.02304	0	1	1	#N/A
Gm36028	0.375613	0	7.25987	0	1	NA	#N/A
Gm36033	56.8985	-0.647895	0.288573	-2.24516	0.0247576	0.0561081	#N/A
Gm3604	71.1043	-0.826908	0.392752	-2.10542	0.0352548	0.075995	#N/A
Gm36041	3.74304	5.41885	2.72669	1.98734	0.0468851	0.096082	#N/A
Gm36043	0.709892	0.878581	2.213	0.397009	0.69136	NA	#N/A
Gm36048	1.29072	-0.0709305	3.10567	-0.022839	0.981779	NA	#N/A
Gm36055	3.35937	0.219821	1.10198	0.199477	0.841889	0.897534	#N/A
Gm36059	1.26828	0	2.40291	0	1	NA	#N/A
Gm36061	1.5083	2.48453	2.28794	1.08593	0.277512	NA	#N/A
Gm36076	2.96603	3.07046	1.73851	1.76614	0.0773718	0.145541	#N/A
Gm36079	1.06607	2.01236	2.9752	0.676377	0.498801	NA	#N/A
Gm36084	1.12002	1.75891	3.41304	0.51535	0.606308	NA	#N/A
Gm36086	1.44082	2.44565	2.62809	0.930582	0.35207	NA	#N/A
Gm36089	0.78285	0.923581	5.75501	0.160483	0.872501	NA	#N/A
Gm36091	910.507	-0.143532	0.133556	-1.07469	0.282513	0.408634	#N/A
Gm36099	24.4574	0.28513	0.390898	0.729423	0.465743	0.590799	#N/A
Gm36102	0.81004	3.36088	5.6625	0.593532	0.552825	NA	#N/A
Gm36103	0.340127	1.40412	7.16092	0.196082	0.844546	NA	#N/A
Gm36107	0.562505	0.923514	6.25235	0.147707	0.882574	NA	#N/A
Gm36109	7.69993	-2.24266	0.882512	-2.54123	0.0110465	0.0282032	#N/A
Gm36111	2.78965	4.47316	2.09252	2.1377	0.0325414	0.0709244	#N/A
Gm36112	1.47456	0.891434	1.81935	0.489973	0.624153	NA	#N/A
Gm36117	298.215	2.06774	0.184764	11.1913	4.5001e-29	2.63691e-27	#N/A
Gm36118	3.13783	-0.052261	0.957713	-0.0545686	0.956482	0.981638	#N/A
Gm36119	0.477185	0.923716	3.75997	0.245671	0.805937	NA	#N/A
Gm36124	3.24692	-0.0549113	1.03595	-0.053006	0.957727	0.982408	#N/A
Gm36126	1.61159	1.77343	2.42049	0.732673	0.463758	0.589033	#N/A
Gm36129	0.60508	2.35757	4.55463	0.51762	0.604723	NA	#N/A
Gm36131	6.1811	1.25503	1.05009	1.19516	0.232023	0.351834	#N/A
Gm36132	1.99922	-2.6819	1.88877	-1.41992	0.155632	0.256781	#N/A
Gm36141	0.328773	-1.92127	7.23477	-0.265561	0.790578	NA	#N/A
Gm36144	0.496834	0	6.24269	0	1	NA	#N/A
Gm36151	18.5986	0.290828	0.640695	0.453925	0.649883	0.751501	#N/A
Gm36153	11.6211	6.47813	1.30247	4.97371	6.5682e-07	4.1894e-06	#N/A
Gm36157	2.0383	0	2.23953	0	1	1	#N/A
Gm36163	0.842356	-1.87339	2.65569	-0.705422	0.480547	NA	#N/A
Gm36166	7.79235	0.576487	0.708804	0.813324	0.416032	0.544434	#N/A
Gm36177	0.66414	0	5.1992	0	1	NA	#N/A
Gm36180	2.15047	3.84926	1.80832	2.12864	0.0332841	0.0722786	#N/A
Gm36181	1.09976	4.57158	2.79077	1.63811	0.101399	NA	#N/A
Gm36182	233.708	5.22328	0.760217	6.87077	6.38544e-12	8.3789e-11	#N/A
Gm36183	1.61024	-0.0529637	2.23121	-0.0237377	0.981062	0.996265	#N/A
Gm36184	1.90507	3.11333	1.7838	1.74533	0.0809266	0.150989	#N/A
Gm36188	0.998011	2.83844	2.88146	0.985072	0.324589	NA	#N/A
Gm36193	5.14388	-0.584341	1.08682	-0.537662	0.59081	0.703274	#N/A
Gm36195	2.7611	-1.0233	1.21853	-0.839782	0.401031	0.53031	#N/A
Gm36198	5.56617	-0.171517	0.831229	-0.206342	0.836524	0.893839	#N/A
Gm36199	0.264564	0	7.25987	0	1	NA	#N/A
Gm36202	0.341704	0	7.25987	0	1	NA	#N/A
Gm36204	0.619744	1.9154	3.60583	0.531195	0.595283	NA	#N/A
Gm36205	0.612098	0	4.51233	0	1	NA	#N/A
Gm36210	5.85693	1.63678	0.882976	1.85371	0.063781	0.124061	#N/A
Gm36213	0.39837	0	7.25987	0	1	NA	#N/A
Gm36218	0.832375	0	3.16652	0	1	NA	#N/A
Gm36220	1.80553	-0.360912	1.29385	-0.278943	0.780288	0.852272	#N/A
Gm36224	0.342723	-0.999582	7.25987	-0.137686	0.890489	NA	#N/A
Gm36225	0.305115	2.41792	7.05326	0.342809	0.731742	NA	#N/A
Gm36227	2.68699	0.173615	0.906759	0.191468	0.848159	0.901636	#N/A
Gm36229	8.64115	5.08972	1.42606	3.56909	0.00035823	0.00137388	#N/A
Gm36236	93.6439	0.512075	0.225114	2.27473	0.0229219	0.0526758	#N/A
Gm36239	0.646616	-0.999765	3.96897	-0.251896	0.801122	NA	#N/A
Gm36243	1.33939	-3.71987	2.70439	-1.37549	0.168978	NA	#N/A
Gm36246	0.345622	0.923554	7.25987	0.127214	0.898771	NA	#N/A
Gm36251	0.262579	-0.999597	7.25987	-0.137688	0.890487	NA	#N/A
Gm36255	1.3655	0	3.27405	0	1	NA	#N/A
Gm36258	104.687	0.458797	0.257716	1.78024	0.0750361	0.141925	#N/A
Gm36260	0.290061	-3.7533	7.18381	-0.522466	0.601346	NA	#N/A
Gm36267	0.306963	3.14467	7.19266	0.437205	0.661963	NA	#N/A
Gm36271	0.672589	1.78916	3.27028	0.547097	0.584312	NA	#N/A
Gm36279	68.9981	-0.417325	0.323642	-1.28947	0.197236	0.310163	#N/A
Gm36281	0.295777	1.74749	7.23974	0.241374	0.809265	NA	#N/A
Gm36282	0.306134	0	7.25987	0	1	NA	#N/A
Gm36283	28.2452	1.99637	0.559771	3.56641	0.000361905	0.00138649	#N/A
Gm36287	3.59257	0.0715267	1.03436	0.0691504	0.94487	0.973584	#N/A
Gm36298	51.2072	0.0257436	0.384162	0.0670124	0.946572	0.974702	#N/A
Gm36311	4.19716	0.741306	1.17989	0.628286	0.529816	0.649042	#N/A
Gm36313	0.391753	2.45552	5.67659	0.432569	0.665328	NA	#N/A
Gm36322	0.428388	0.524125	5.51566	0.0950248	0.924295	NA	#N/A
Gm36325	0.657871	0	4.42164	0	1	NA	#N/A
Gm36327	1.62488	-0.352059	1.09263	-0.322213	0.747291	0.827545	#N/A
Gm36328	0.326098	0	6.97372	0	1	NA	#N/A
Gm36331	0.451989	1.7699	4.23936	0.417492	0.676319	NA	#N/A
Gm36333	0.411198	0	7.25987	0	1	NA	#N/A
Gm36338	1.35418	-1.47891	3.49579	-0.423054	0.672256	NA	#N/A
Gm36346	2.88087	1.17725	1.41509	0.831928	0.405449	0.534262	#N/A
Gm36349	3.74915	-1.19277	1.08536	-1.09896	0.271785	0.396565	#N/A
Gm36352	1.80957	4.08455	3.01385	1.35526	0.175335	0.282789	#N/A
Gm36354	1.70257	-1.94783	2.38528	-0.816601	0.414156	0.542654	#N/A
Gm36355	16.2459	3.73375	1.15712	3.22675	0.00125203	0.00422513	#N/A
Gm36356	1.14004	0.675535	3.37334	0.200257	0.84128	NA	#N/A
Gm36358	0.259281	0	7.25987	0	1	NA	#N/A
Gm36359	0.428051	0	7.25987	0	1	NA	#N/A
Gm3636	36.5459	0.253841	0.376092	0.674943	0.499712	0.621839	#N/A
Gm36360	7.64929	-0.0614265	0.819626	-0.0749446	0.940259	0.970265	#N/A
Gm36363	0.457731	0	5.56446	0	1	NA	#N/A
Gm36368	1.63808	0.511429	1.92007	0.266359	0.789963	0.859331	#N/A
Gm36369	14.9238	0.941719	0.506772	1.85827	0.0631306	0.122999	#N/A
Gm36371	3.06251	-0.301207	1.20936	-0.249064	0.803312	0.869192	#N/A
Gm36373	2.73611	1.88541	1.18728	1.58801	0.112283	0.197435	#N/A
Gm36377	99.7827	1.56676	0.453572	3.45426	0.000551806	0.00202088	#N/A
Gm36379	2.38911	-0.535695	1.07545	-0.498111	0.618406	0.726501	#N/A
Gm36384	54.7642	-0.72367	0.346883	-2.08621	0.0369596	0.0790651	#N/A
Gm36385	431.456	-0.386165	0.156472	-2.46794	0.0135892	0.0337407	#N/A
Gm36391	2.73777	-0.504509	1.04071	-0.484772	0.627838	0.733956	#N/A
Gm36393	155.058	2.21414	0.227483	9.73321	2.17609e-22	8.13622e-21	#N/A
Gm36396	322.737	0.51203	0.212699	2.40731	0.0160707	0.0388813	#N/A
Gm364	0.294991	0	7.25987	0	1	NA	#N/A
Gm36401	73.3046	-0.275553	0.260819	-1.05649	0.290745	0.417646	#N/A
Gm36403	0.384194	-0.643733	7.19351	-0.0894881	0.928694	NA	#N/A
Gm36409	0.630887	0	4.79584	0	1	NA	#N/A
Gm36411	4.84707	0.113654	0.987593	0.115082	0.90838	0.946457	#N/A
Gm36417	0.505987	1.78387	5.39163	0.330858	0.740752	NA	#N/A
Gm36418	74.3556	3.17809	0.542352	5.85983	4.63348e-09	4.1823e-08	#N/A
Gm3642	12.2336	0.31154	0.498702	0.624701	0.532168	0.651119	#N/A
Gm36423	564.343	0.287277	0.137994	2.08181	0.0373595	0.0798099	#N/A
Gm36429	0.462057	0	7.25987	0	1	NA	#N/A
Gm3643	0.308671	0	7.25987	0	1	NA	#N/A
Gm36430	0.300761	1.37004	7.21452	0.1899	0.849387	NA	#N/A
Gm36440	3.18896	0.999209	1.03989	0.960881	0.336612	0.467874	#N/A
Gm36442	0.33216	-0.999682	7.25987	-0.1377	0.890478	NA	#N/A
Gm36443	0.782271	0.923716	3.29588	0.280264	0.779275	NA	#N/A
Gm36445	63.5256	1.36655	0.303772	4.4986	6.84037e-06	3.64711e-05	#N/A
Gm36446	1.18166	-1.49405	1.93896	-0.770541	0.440979	NA	#N/A
Gm36447	2.78173	-2.61046	1.28812	-2.02657	0.0427063	0.0890395	#N/A
Gm36448	70.5419	0.202825	0.225111	0.901	0.367588	0.498193	#N/A
Gm36449	3.34857	-0.367141	1.18608	-0.309542	0.75691	0.835133	#N/A
Gm36450	0.343717	0	7.25987	0	1	NA	#N/A
Gm36457	159.788	0.344261	0.171545	2.00683	0.0447682	0.0924968	#N/A
Gm36459	3.63587	1.02521	1.03037	0.994997	0.319738	0.449681	#N/A
Gm36460	0.904704	-0.999806	3.16336	-0.316059	0.751958	NA	#N/A
Gm36463	30.0456	-0.478536	0.317117	-1.50902	0.131293	0.223687	#N/A
Gm36464	2.29216	-0.0310462	1.49689	-0.0207405	0.983453	0.997235	#N/A
Gm36470	103.861	-0.0922784	0.281214	-0.328142	0.742804	0.824507	#N/A
Gm36482	1.04348	-1.89957	2.55391	-0.743788	0.457005	NA	#N/A
Gm36488	9.89492	0.590928	1.04226	0.566966	0.570737	0.685867	#N/A
Gm36490	9.81051	-0.00341103	0.681576	-0.00500462	0.996007	1	#N/A
Gm36493	0.981753	-0.999795	2.8314	-0.353109	0.724007	NA	#N/A
Gm36495	1.91855	3.60503	1.59941	2.25398	0.0241971	0.0550612	#N/A
Gm36496	3.4593	-2.0281	1.56307	-1.29752	0.194454	0.306516	#N/A
Gm3650	195.124	0.446847	0.209634	2.13156	0.0330432	0.0718079	#N/A
Gm36500	1.4937	1.02417	2.23543	0.458153	0.646842	NA	#N/A
Gm36504	1.27034	-0.9973	1.56501	-0.637247	0.523964	NA	#N/A
Gm36505	3.95334	4.55487	1.53765	2.96222	0.0030543	0.00931098	#N/A
Gm36507	0.349523	2.47625	6.69139	0.370066	0.711333	NA	#N/A
Gm36510	0.773347	1.74906	5.94248	0.294332	0.768504	NA	#N/A
Gm36523	0.440837	-0.0379575	5.6201	-0.0067539	0.994611	NA	#N/A
Gm36527	0.566109	2.84063	4.6778	0.607258	0.54368	NA	#N/A
Gm36529	4.68228	1.03262	1.10655	0.93319	0.350722	0.481136	#N/A
Gm36531	2.03267	-0.246791	1.14318	-0.21588	0.829081	0.888436	#N/A
Gm36532	0.288903	1.74754	7.23974	0.241382	0.809259	NA	#N/A
Gm36533	0.723649	0	2.47563	0	1	NA	#N/A
Gm36535	10.314	-1.17239	0.730734	-1.6044	0.108625	0.192449	#N/A
Gm36539	0.591183	0	5.43637	0	1	NA	#N/A
Gm36542	5.75715	-0.700999	0.713411	-0.982602	0.325804	0.455972	#N/A
Gm36543	47.5629	2.93172	0.691504	4.23963	2.23885e-05	0.000108642	#N/A
Gm36546	0.777229	0	3.60986	0	1	NA	#N/A
Gm36550	0.311273	1.74754	7.23974	0.241382	0.809259	NA	#N/A
Gm36554	0.567912	-2.56248	7.20939	-0.355437	0.722262	NA	#N/A
Gm36556	37.2683	0.411161	0.298136	1.37911	0.167862	0.272726	#N/A
Gm36559	10.0338	1.96399	0.727393	2.70004	0.00693309	0.0189057	#N/A
Gm36564	2.30874	-2.29905	1.66128	-1.3839	0.166388	0.270876	#N/A
Gm36565	1.37123	3.08001	2.40562	1.28034	0.200426	NA	#N/A
Gm36566	1.1757	3.0787	2.5124	1.2254	0.220424	NA	#N/A
Gm36569	673.84	-0.450555	0.202714	-2.22261	0.0262421	0.0590306	#N/A
Gm36572	11.4818	0.922265	0.792611	1.16358	0.244595	0.365899	#N/A
Gm36581	0.309363	-2.56239	7.20939	-0.355423	0.722273	NA	#N/A
Gm36582	225.902	-2.3465	0.325159	-7.21647	5.33548e-13	7.85468e-12	#N/A
Gm36584	28.6451	0.904986	0.35932	2.51861	0.011782	0.0298255	#N/A
Gm36587	1.35096	2.49722	2.32341	1.0748	0.282462	NA	#N/A
Gm36591	30.8629	0.754614	0.414577	1.8202	0.0687283	0.132048	#N/A
Gm36595	0.910086	-0.999803	3.16758	-0.315636	0.752279	NA	#N/A
Gm36596	0.678374	3.06728	7.19425	0.426351	0.669852	NA	#N/A
Gm36602	0.319227	-1.86403	7.23763	-0.257547	0.796757	NA	#N/A
Gm36603	1.6191	0.912853	2.08282	0.438277	0.661186	0.76021	#N/A
Gm36607	5.61096	0.577237	0.957628	0.602778	0.546657	0.66372	#N/A
Gm36608	4.22061	-0.515965	1.57417	-0.327769	0.743086	0.824616	#N/A
Gm36610	0.495808	0.923539	7.25987	0.127211	0.898773	NA	#N/A
Gm36614	3.09199	1.58489	1.43499	1.10446	0.269395	0.394254	#N/A
Gm36616	0.293372	-1.84543	7.23858	-0.254943	0.798767	NA	#N/A
Gm36622	910.084	-0.564311	0.134615	-4.19204	2.76461e-05	0.00013211	#N/A
Gm36623	39.4818	-0.676077	0.365074	-1.85189	0.0640417	0.124435	#N/A
Gm36628	0.293434	0	7.25987	0	1	NA	#N/A
Gm36629	19.762	-1.08232	0.396591	-2.72906	0.00635147	0.0175067	#N/A
Gm36634	4.08007	4.97042	1.54937	3.20803	0.00133649	0.0044839	#N/A
Gm36635	3.22722	1.69657	1.22118	1.38929	0.164746	0.26876	#N/A
Gm36644	11.1666	-1.07933	0.57283	-1.8842	0.0595382	0.117241	#N/A
Gm36656	1.03112	-1.04725	2.52355	-0.414991	0.678149	NA	#N/A
Gm36660	25.1059	0.575318	0.55439	1.03775	0.299386	0.427382	#N/A
Gm36663	2.18253	0	2.0219	0	1	1	#N/A
Gm3667	1.41477	0.7099	1.59472	0.445156	0.656207	NA	#N/A
Gm36672	0.379007	0	7.25987	0	1	NA	#N/A
Gm36673	3.76233	-0.695751	0.819772	-0.848713	0.396041	0.525933	#N/A
Gm36676	0.266305	0	7.25987	0	1	NA	#N/A
Gm36677	1.24135	1.01608	2.4698	0.411402	0.680778	NA	#N/A
Gm36681	12.4171	-0.124961	0.666045	-0.187616	0.851178	0.904038	#N/A
Gm36683	3.28905	-0.464233	1.03481	-0.448618	0.653707	0.754719	#N/A
Gm36684	70.2151	2.28895	0.262807	8.70962	3.0489e-18	7.84027e-17	#N/A
Gm36696	4.07943	-1.59308	1.43121	-1.1131	0.265668	0.390044	#N/A
Gm36704	2.06788	0.452895	1.9005	0.238303	0.811646	0.875167	#N/A
Gm36712	3.84867	-0.0449577	0.862441	-0.0521285	0.958426	0.982934	#N/A
Gm36718	0.552314	3.33028	7.18917	0.463236	0.643196	NA	#N/A
Gm36720	4.32805	2.28553	1.35354	1.68856	0.0913042	0.167106	#N/A
Gm36722	6.58044	-3.27025	1.27662	-2.56166	0.0104174	0.0268541	#N/A
Gm36724	8.24604	3.33592	1.15735	2.88238	0.00394689	0.0116401	#N/A
Gm36738	2.82014	-1.35132	1.50904	-0.89548	0.370531	0.50122	#N/A
Gm36739	24.3562	0.300343	0.42986	0.698701	0.484739	0.608559	#N/A
Gm36740	0.366662	0	7.25987	0	1	NA	#N/A
Gm36743	0.690214	3.08377	4.55597	0.676864	0.498492	NA	#N/A
Gm36750	0.665133	0.923542	6.12559	0.150768	0.880159	NA	#N/A
Gm36753	56.0344	0.544665	0.387616	1.40517	0.159971	0.262632	#N/A
Gm36757	2.96129	-0.275616	1.33318	-0.206735	0.836217	0.893564	#N/A
Gm36761	4.18784	-0.0590973	0.771825	-0.0765683	0.938967	0.969452	#N/A
Gm36764	1.39792	-0.0479823	3.81761	-0.0125687	0.989972	NA	#N/A
Gm36765	1.56476	3.55308	1.60313	2.21635	0.0266678	0.059815	#N/A
Gm36768	1.99336	-0.335334	1.29707	-0.258531	0.795997	0.863602	#N/A
Gm36774	0.400259	2.36685	7.21329	0.328123	0.742819	NA	#N/A
Gm36785	1.95428	2.10096	2.71651	0.773403	0.439284	0.565748	#N/A
Gm36787	13.2454	1.68172	0.673169	2.49821	0.0124823	0.0313539	#N/A
Gm36789	1.49636	0	2.52127	0	1	NA	#N/A
Gm36800	6.32305	-0.9905	0.723554	-1.36894	0.171019	0.276891	#N/A
Gm36802	0.5438	-0.999729	6.21801	-0.16078	0.872267	NA	#N/A
Gm36817	1.08012	1.91298	3.39498	0.563473	0.573113	NA	#N/A
Gm36818	1.19783	0.234297	2.41262	0.0971131	0.922637	NA	#N/A
Gm36819	9.93138	1.21565	0.803601	1.51275	0.130343	0.222449	#N/A
Gm36820	7.32423	0	1.8547	0	1	1	#N/A
Gm36829	5.33905	-2.0317	1.11608	-1.82039	0.0686993	0.132035	#N/A
Gm36839	3.32644	-0.603249	1.40812	-0.428406	0.668355	0.765843	#N/A
Gm36840	1.1002	0.923742	2.55726	0.361223	0.717933	NA	#N/A
Gm36841	6.04944	-0.727889	0.863803	-0.842656	0.399421	0.529063	#N/A
Gm36845	1.00987	0	3.116	0	1	NA	#N/A
Gm36847	11.2248	-1.11374	0.632428	-1.76105	0.0782297	0.146723	#N/A
Gm36851	0.911119	3.95189	4.43023	0.892029	0.372377	NA	#N/A
Gm36856	3.52138	-0.389864	1.28642	-0.303063	0.761842	0.83835	#N/A
Gm36857	0.746602	0	4.18241	0	1	NA	#N/A
Gm36861	17.5623	-0.295868	0.494415	-0.598419	0.54956	0.666355	#N/A
Gm36862	0.811764	3.88682	5.20681	0.746488	0.455373	NA	#N/A
Gm36863	0.353793	0	7.25987	0	1	NA	#N/A
Gm36864	0.724129	-1.60935	3.66046	-0.439658	0.660185	NA	#N/A
Gm36865	1.12765	0.923713	3.31826	0.278373	0.780726	NA	#N/A
Gm36869	10.3067	1.15251	0.909764	1.26682	0.205219	0.319818	#N/A
Gm36871	2.37099	1.56389	1.62366	0.963183	0.335456	0.466739	#N/A
Gm36878	13.0097	0	1.71204	0	1	1	#N/A
Gm36880	0.561329	2.51512	7.20846	0.348912	0.727155	NA	#N/A
Gm36887	2.31819	-0.501852	1.65232	-0.303725	0.761338	0.838031	#N/A
Gm36892	1.43687	2.15588	1.85368	1.16303	0.244818	NA	#N/A
Gm36893	0.480742	-1.84735	5.44123	-0.339509	0.734226	NA	#N/A
Gm36897	0.665746	0	5.24138	0	1	NA	#N/A
Gm36899	3.85693	-1.8444	1.23211	-1.49694	0.134409	0.227887	#N/A
Gm36904	2.3371	3.02491	2.01948	1.49787	0.134167	0.227563	#N/A
Gm36905	4.11608	-1.90785	1.44776	-1.31779	0.187573	0.298221	#N/A
Gm36906	2.83283	5.10185	1.84073	2.77165	0.00557736	0.015631	#N/A
Gm36907	7.40679	-2.16743	0.830801	-2.60884	0.00908498	0.023895	#N/A
Gm36910	56.3572	-0.844318	0.388692	-2.1722	0.0298405	0.0658082	#N/A
Gm36913	1.03149	3.76428	2.60456	1.44526	0.148384	NA	#N/A
Gm36916	1.02778	0	3.89513	0	1	NA	#N/A
Gm36917	12.0767	0.8214	0.669909	1.22614	0.220148	0.337752	#N/A
Gm36920	0.416734	3.69774	7.18345	0.514758	0.606722	NA	#N/A
Gm36922	291.902	-1.22836	0.164318	-7.47551	7.69052e-14	1.23713e-12	#N/A
Gm3696	3.77162	-0.523323	0.8242	-0.634947	0.525463	0.645169	#N/A
Gm3704	6.60976	1.23641	0.754889	1.63786	0.10145	0.182172	#N/A
Gm3716	51.6949	-0.961879	0.390042	-2.46609	0.0136597	0.033897	#N/A
Gm3734	1.59974	3.81029	1.74975	2.17762	0.029434	0.0650643	#N/A
Gm3739	15.1564	0.645402	0.509081	1.26778	0.204877	0.319478	#N/A
Gm3740	2.20239	-2.44221	2.47417	-0.987082	0.323602	0.453673	#N/A
Gm3764	2.30364	0.941679	1.82142	0.517002	0.605155	0.715631	#N/A
Gm3776	4.05843	1.2605	0.838649	1.50301	0.132836	0.225786	#N/A
Gm3837	1597.31	-0.341967	0.213682	-1.60035	0.10952	0.193643	#N/A
Gm3873	760.942	-0.464928	0.167809	-2.77057	0.00559574	0.0156751	#N/A
Gm3912	19.0535	-0.681186	0.401378	-1.69712	0.0896742	0.164662	#N/A
Gm3924	0.54572	0.822964	4.86904	0.16902	0.865781	NA	#N/A
Gm3948	3.8896	1.82508	1.85274	0.985069	0.32459	0.454594	#N/A
Gm3973	2.35133	-1.47488	0.953728	-1.54643	0.122	0.21095	#N/A
Gm4013	8.06659	-0.21442	0.65221	-0.328759	0.742338	0.824246	#N/A
Gm4027	3.30043	0.905096	0.852101	1.06219	0.288148	0.414836	#N/A
Gm4055	98.6279	-0.119385	0.393027	-0.303758	0.761312	0.838031	#N/A
Gm4070	559.106	1.69844	0.275823	6.15772	7.38014e-10	7.41416e-09	#N/A
Gm4117	30.5841	0.869326	0.399425	2.17644	0.0295221	0.0652429	#N/A
Gm4120	3.44526	-1.16873	0.858155	-1.36191	0.173226	0.279817	#N/A
Gm4123	1.99551	-0.41345	1.76084	-0.234803	0.814362	0.876682	#N/A
Gm4129	5.01099	0.723489	0.997951	0.724974	0.468468	0.593034	#N/A
Gm4131	2.70648	0.629383	1.62742	0.386737	0.698951	0.789357	#N/A
Gm4151	2.76608	-0.428074	1.39625	-0.30659	0.759156	0.836793	#N/A
Gm4184	292.724	-0.397971	0.232196	-1.71395	0.0865383	0.159741	#N/A
Gm4208	0.527048	-0.991844	3.41439	-0.290489	0.771442	NA	#N/A
Gm4211	1.40503	-0.585414	3.03162	-0.193103	0.846879	NA	#N/A
Gm4221	24.878	0.800347	0.445202	1.79772	0.0722215	0.137445	#N/A
Gm4246	12.7405	-1.32768	0.515207	-2.57699	0.00996653	0.025886	#N/A
Gm4258	4.39313	0.819332	0.935477	0.875844	0.381115	0.511378	#N/A
Gm4262	35.2112	0.945324	0.334565	2.82553	0.00472028	0.0135468	#N/A
Gm4285	19.9753	-0.250077	0.476828	-0.52446	0.599959	0.711699	#N/A
Gm4311	0.980074	1.78978	3.15127	0.567956	0.570065	NA	#N/A
Gm4319	3.70675	0.758827	1.14228	0.66431	0.506492	0.628089	#N/A
Gm4340	0.485312	0	4.63767	0	1	NA	#N/A
Gm4419	103.893	0.765027	0.331529	2.30757	0.021023	0.048884	#N/A
Gm4425	4.71697	-0.825823	0.692057	-1.19329	0.232757	0.352618	#N/A
Gm4450	0.36414	-0.112111	4.34094	-0.0258263	0.979396	NA	#N/A
Gm4461	0.472569	-0.884182	4.76644	-0.185502	0.852836	NA	#N/A
Gm4466	10.0412	0.280639	0.718614	0.390528	0.696146	0.787291	#N/A
Gm4524	217.486	1.03757	0.167264	6.20322	5.53185e-10	5.6559e-09	#N/A
Gm4532	16.6176	-0.698161	0.432644	-1.61371	0.106591	0.189797	#N/A
Gm4544	25.1668	-4.4507	0.724235	-6.14538	7.97722e-10	7.96023e-09	#N/A
Gm4549	0.279051	-0.0378761	7.23443	-0.00523552	0.995823	NA	#N/A
Gm46	0.666664	0	6.08421	0	1	NA	#N/A
Gm4606	1.26219	-1.05533	2.07005	-0.509808	0.610186	NA	#N/A
Gm4610	2.36462	-1.65126	1.66456	-0.992008	0.321194	0.451039	#N/A
Gm4632	11.5436	0.531372	0.670409	0.792609	0.428006	0.555841	#N/A
Gm4633	1.47581	2.44191	2.33823	1.04434	0.296326	NA	#N/A
Gm4651	0.279131	0	7.25987	0	1	NA	#N/A
Gm4665	1.02228	0.628074	1.72182	0.364774	0.71528	NA	#N/A
Gm4668	0.712076	2.77562	3.90084	0.711544	0.476747	NA	#N/A
Gm4673	5.35767	-0.355452	1.00867	-0.352395	0.724542	0.810073	#N/A
Gm4705	2782.84	-0.264494	0.216382	-1.22235	0.221576	0.339362	#N/A
Gm4724	125.273	-0.8346	0.307844	-2.71112	0.00670573	0.0183558	#N/A
Gm4755	1.12798	-0.531389	2.14462	-0.247778	0.804306	NA	#N/A
Gm4756	0.647215	-1.95788	3.21001	-0.609928	0.54191	NA	#N/A
Gm4767	135.429	-0.258104	0.260686	-0.990094	0.322128	0.451961	#N/A
Gm4786	105.975	-0.605168	0.162174	-3.7316	0.000190271	0.000769871	#N/A
Gm4787	4.79789	-0.044952	0.910749	-0.0493572	0.960635	0.984713	#N/A
Gm4788	1.97157	-0.37268	1.75284	-0.212615	0.831627	0.89031	#N/A
Gm4793	1.8107	-0.381177	2.09488	-0.181956	0.855617	0.907405	#N/A
Gm4827	2.89695	1.49668	1.60735	0.93115	0.351776	0.482125	#N/A
Gm4832	37.1338	-0.554693	0.307178	-1.80577	0.0709547	0.135553	#N/A
Gm4841	1.98624	4.72952	2.32198	2.03685	0.0416652	0.087307	#N/A
Gm4858	2.04388	3.14294	1.90071	1.65356	0.0982162	0.177323	#N/A
Gm4876	33.3992	1.10284	0.491138	2.24548	0.0247376	0.0560698	#N/A
Gm4881	1.70505	1.11501	1.38816	0.803233	0.42184	0.54998	#N/A
Gm4887	750.409	-0.275951	0.108028	-2.55443	0.0106361	0.0273169	#N/A
Gm4890	36.6766	0.904618	0.445711	2.02961	0.0423964	0.088538	#N/A
Gm4907	11.2267	0.315831	0.536196	0.589022	0.555846	0.672085	#N/A
Gm4924	674.485	0.621574	0.172954	3.59386	0.000325811	0.00126064	#N/A
Gm4925	2.00398	0.677993	1.35535	0.500234	0.616911	0.7255	#N/A
Gm4943	16.9413	-0.465157	0.452822	-1.02724	0.304308	0.432629	#N/A
Gm4944	414.831	0.192458	0.205102	0.938355	0.348062	0.478789	#N/A
Gm4951	5.99468	7.42745	2.52381	2.94295	0.00325103	0.00983952	#N/A
Gm4952	15.352	0.875072	0.89406	0.978762	0.327697	0.457978	#N/A
Gm4969	0.545307	-1.59692	4.28343	-0.372814	0.709287	NA	#N/A
Gm4983	36.4384	-0.778575	0.333839	-2.33219	0.0196907	0.0463043	#N/A
Gm4984	0.266807	0	7.25987	0	1	NA	#N/A
Gm4994	0.661705	1.77123	2.51743	0.703585	0.481691	NA	#N/A
Gm5067	91.87	0.61602	0.218873	2.8145	0.00488526	0.0139572	#N/A
Gm5079	0.65428	0.0941418	4.55262	0.0206786	0.983502	NA	#N/A
Gm5084	2.00957	0.0128777	1.97018	0.00653632	0.994785	1	#N/A
Gm5093	141.677	-0.942258	0.303531	-3.10432	0.00190715	0.006158	#N/A
Gm5105	5.23768	0.923766	1.87342	0.49309	0.621949	0.729027	#N/A
Gm5106	141.752	0.695519	0.23835	2.91806	0.0035222	0.0105601	#N/A
Gm5113	11.2273	0.871679	0.573869	1.51895	0.128775	0.220255	#N/A
Gm5115	1.06331	0.0863062	2.86294	0.030146	0.975951	NA	#N/A
Gm5122	2.45581	-4.05239	1.8599	-2.17882	0.0293451	0.0648918	#N/A
Gm5126	2.57021	-1.98554	1.43064	-1.38787	0.165176	0.269272	#N/A
Gm5129	5.46139	0.251977	0.947508	0.265937	0.790288	0.859583	#N/A
Gm5141	120.612	-1.77247	0.33435	-5.30125	1.1501e-07	8.30485e-07	#N/A
Gm5144	47.1029	0.970913	0.335732	2.89193	0.00382888	0.0113332	#N/A
Gm5148	21081.3	-0.223941	0.188611	-1.18732	0.235102	0.355268	#N/A
Gm527	53.0169	0.7856	0.395252	1.98759	0.0468569	0.0960412	#N/A
Gm536	1.96811	0.149332	1.63792	0.0911719	0.927356	0.961185	#N/A
Gm5373	1.06289	4.58473	2.993	1.53182	0.125568	NA	#N/A
Gm5376	0.692842	0.923771	2.59821	0.355541	0.722184	NA	#N/A
Gm5431	3.7952	1.60285	1.0611	1.51055	0.130902	0.22317	#N/A
Gm5446	1362.71	0.241912	0.106195	2.27799	0.022727	0.0523289	#N/A
Gm5464	0.595502	0.0825362	2.99587	0.0275499	0.978021	NA	#N/A
Gm5468	2.77324	1.16015	1.70165	0.68178	0.495378	0.617564	#N/A
Gm5475	0.302877	1.74754	7.23974	0.241382	0.809259	NA	#N/A
Gm5481	21.972	-0.717201	0.432965	-1.65649	0.097623	0.176609	#N/A
Gm5486	15.8141	2.52764	0.761158	3.32079	0.000897635	0.00314067	#N/A
Gm550	10.3139	0.889742	0.64079	1.38851	0.164982	0.269079	#N/A
Gm5532	0.552647	2.33211	6.30134	0.370098	0.71131	NA	#N/A
Gm5538	0.276919	-0.0432697	7.21561	-0.00599667	0.995215	NA	#N/A
Gm5544	2.05294	4.14815	1.61303	2.57165	0.0101214	0.0262283	#N/A
Gm5546	0.657348	0	7.25987	0	1	NA	#N/A
Gm5577	34.6548	0.494613	0.432509	1.14359	0.252794	0.375618	#N/A
Gm5590	121.26	-0.271293	0.255372	-1.06234	0.288079	0.414771	#N/A
Gm5595	76.2215	-0.0599271	0.273089	-0.219441	0.826306	0.886047	#N/A
Gm5601	6199.59	-0.496958	0.10868	-4.57266	4.81577e-06	2.63958e-05	#N/A
Gm5602	14.8353	1.60196	0.778514	2.05772	0.0396168	0.0837412	#N/A
Gm561	338.302	-0.138844	0.255288	-0.543871	0.58653	0.699811	#N/A
Gm5617	33.6583	-0.0813136	0.345448	-0.235386	0.813909	0.876382	#N/A
Gm5621	321.408	-0.430826	0.155294	-2.77427	0.00553259	0.0155323	#N/A
Gm5627	0.306006	0	7.25987	0	1	NA	#N/A
Gm5640	0.740611	3.06762	6.89213	0.44509	0.656254	NA	#N/A
Gm5645	6.144	-3.11103	1.01367	-3.06908	0.00214719	0.00683673	#N/A
Gm5646	2.32502	-2.12385	1.75997	-1.20675	0.227527	0.346575	#N/A
Gm5662	2.7047	-0.688169	1.10758	-0.621328	0.534384	0.653026	#N/A
Gm5665	603.618	-0.546582	0.269928	-2.02492	0.0428758	0.0892993	#N/A
Gm567	27.752	-5.01455	1.11106	-4.5133	6.38254e-06	3.42035e-05	#N/A
Gm5741	0.700264	1.78865	3.37693	0.529667	0.596343	NA	#N/A
Gm5751	1.69737	0.591351	1.48096	0.399304	0.689669	0.782488	#N/A
Gm5767	8.62263	6.17423	1.38511	4.45758	8.28911e-06	4.36099e-05	#N/A
Gm5782	0.540085	0.112619	4.70964	0.0239124	0.980922	NA	#N/A
Gm5784	17.2801	-1.34207	0.385153	-3.48452	0.000493012	0.00182689	#N/A
Gm5785	119.369	0.0978803	0.197759	0.494948	0.620637	0.727966	#N/A
Gm5796	7.41314	0.619012	0.625703	0.989306	0.322513	0.452359	#N/A
Gm5803	142.915	-0.351515	0.199626	-1.76087	0.0782607	0.14675	#N/A
Gm5806	376.778	0.0767552	0.115237	0.666062	0.505371	0.627048	#N/A
Gm5820	1.55923	-0.37442	1.69421	-0.221	0.825093	0.885011	#N/A
Gm5833	0.642667	0.402142	4.06257	0.0989871	0.921149	NA	#N/A
Gm5879	6959.86	0.129286	0.0665429	1.9429	0.0520279	0.10473	#N/A
Gm5901	30.1897	0.657581	0.407954	1.6119	0.106984	0.190307	#N/A
Gm5914	45.5304	-0.57906	0.398948	-1.45147	0.146649	0.244694	#N/A
Gm5917	212.304	-0.341972	0.150052	-2.27902	0.022666	0.0522221	#N/A
Gm5922	74.6896	-0.0272709	0.211891	-0.128703	0.897593	0.93839	#N/A
Gm5936	0.562277	2.755	7.20162	0.382552	0.702052	NA	#N/A
Gm5941	0.616398	-1.84556	7.23858	-0.254961	0.798753	NA	#N/A
Gm5946	519.094	2.02928e-05	0.137086	0.00014803	0.999882	1	#N/A
Gm5947	6.58455	-2.57199	0.90467	-2.84301	0.00446893	0.0129256	#N/A
Gm6030	155.703	-0.53498	0.222216	-2.40747	0.0160633	0.0388686	#N/A
Gm608	904.273	-0.307117	0.193441	-1.58765	0.112365	0.19752	#N/A
Gm6093	1.67215	4.10959	3.15621	1.30207	0.192893	0.304809	#N/A
Gm6109	16.7002	-0.683829	0.47873	-1.42842	0.15317	0.253303	#N/A
Gm6209	5.09142	6.04389	1.77896	3.39743	0.000680219	0.00243625	#N/A
Gm6211	336.133	0.0157482	0.137002	0.114949	0.908486	0.946481	#N/A
Gm6225	7.26421	3.04937	1.25057	2.43838	0.0147532	0.0361735	#N/A
Gm6251	3728.18	-0.202695	0.125677	-1.61282	0.106783	0.190026	#N/A
Gm6252	4192.38	-0.307833	0.19806	-1.55424	0.120127	0.20831	#N/A
Gm626	0.435257	2.36689	7.21329	0.328129	0.742814	NA	#N/A
Gm6277	1.24689	1.79701	1.94692	0.922999	0.356007	NA	#N/A
Gm6288	7.31121	-0.133747	0.940583	-0.142196	0.886925	0.930082	#N/A
Gm6297	8.77233	0.246674	0.820147	0.300768	0.763591	0.839913	#N/A
Gm6306	2.95464	-1.0188	1.21289	-0.839976	0.400922	0.530211	#N/A
Gm6307	0.26803	-0.902231	7.23763	-0.124658	0.900794	NA	#N/A
Gm6313	0.40137	0	7.25987	0	1	NA	#N/A
Gm6346	0.299203	0.967358	7.2308	0.133783	0.893574	NA	#N/A
Gm6377	3.1321	1.20135	1.37245	0.875334	0.381392	0.511542	#N/A
Gm6403	1.63037	-1.9731	2.51409	-0.784814	0.432563	0.559908	#N/A
Gm6410	19.8063	0.753645	0.601074	1.25383	0.209903	0.325673	#N/A
Gm6445	27.5456	-0.0245654	0.431906	-0.0568768	0.954643	0.980458	#N/A
Gm648	3.7502	5.55358	1.62255	3.42276	0.000619895	0.00224176	#N/A
Gm6484	0.497679	4.12561	7.17839	0.574726	0.565476	NA	#N/A
Gm6502	0.448121	1.96664	4.83824	0.406479	0.684391	NA	#N/A
Gm6521	93.5426	-0.0171093	0.253051	-0.0676122	0.946094	0.974391	#N/A
Gm6537	2.79505	1.2416	1.16264	1.06791	0.28556	0.411907	#N/A
Gm6559	7.71618	3.08933	0.94472	3.2701	0.00107509	0.00368368	#N/A
Gm6566	13.5144	0.751155	0.557151	1.34821	0.177592	0.285572	#N/A
Gm6570	28.5776	-0.610866	0.380082	-1.6072	0.108011	0.191696	#N/A
Gm6579	360.827	0.470808	0.13152	3.57974	0.000343939	0.00132419	#N/A
Gm6583	0.356572	-1.97639	6.8864	-0.286999	0.774113	NA	#N/A
Gm6600	0.452515	-0.0432419	4.81607	-0.00897868	0.992836	NA	#N/A
Gm6614	0.558464	1.78703	3.79564	0.470813	0.637774	NA	#N/A
Gm6634	381.429	-1.60639	0.306616	-5.23911	1.61354e-07	1.14207e-06	#N/A
Gm6637	5.13335	0.0469914	0.866529	0.0542294	0.956752	0.981788	#N/A
Gm6650	5.90644	-1.11476	0.89319	-1.24806	0.212008	0.328195	#N/A
Gm6653	24.8039	0.543575	0.454487	1.19602	0.231689	0.351507	#N/A
Gm6657	0.446725	0.923578	5.66524	0.163025	0.870498	NA	#N/A
Gm6710	221.953	-0.896817	0.308682	-2.90531	0.00366888	0.0109193	#N/A
Gm6712	558.054	-0.103946	0.177856	-0.584442	0.558923	0.675074	#N/A
Gm6729	0.313235	-0.155869	7.21008	-0.0216181	0.982753	NA	#N/A
Gm6745	2280.22	-0.882457	0.202988	-4.34734	1.378e-05	6.96678e-05	#N/A
Gm6747	3873.44	-0.0524085	0.0623191	-0.84097	0.400365	0.529709	#N/A
Gm684	116.915	0.18388	0.233552	0.787321	0.431094	0.558663	#N/A
Gm6846	1.41346	-1.91047	2.15219	-0.887687	0.374709	NA	#N/A
Gm6904	3.07169	-0.441351	1.04658	-0.421709	0.673238	0.769414	#N/A
Gm6936	0.319064	0	7.25987	0	1	NA	#N/A
Gm6958	7.61833	0.358049	0.557779	0.641919	0.520926	0.641154	#N/A
Gm6987	0.478916	-2.91131	3.22164	-0.903672	0.366169	NA	#N/A
Gm6994	5.80076	1.0778	0.627824	1.71672	0.0860299	0.158934	#N/A
Gm7008	2.05873	-1.05416	1.47538	-0.714502	0.474917	0.599161	#N/A
Gm7020	72.3727	0.163737	0.203961	0.802786	0.422098	0.550277	#N/A
Gm7030	20.9184	0.330028	0.407652	0.809584	0.41818	0.546363	#N/A
Gm7040	687.663	-0.514512	0.245146	-2.0988	0.0358344	0.0769936	#N/A
Gm7072	1330.27	0.284677	0.212057	1.34245	0.179449	0.287685	#N/A
Gm7102	115.814	-0.468417	0.239043	-1.95955	0.0500484	0.101436	#N/A
Gm7120	343.367	-0.328704	0.137563	-2.38947	0.0168725	0.0405277	#N/A
Gm7160	10.3368	-0.600481	0.584993	-1.02648	0.304667	0.432955	#N/A
Gm7168	1.50878	2.34909	2.48762	0.944313	0.34501	0.476287	#N/A
Gm7233	1.65209	2.40707	2.16714	1.11071	0.266694	0.391133	#N/A
Gm7244	0.66384	-1.9164	3.07447	-0.623326	0.53307	NA	#N/A
Gm7256	111.034	0.203479	0.237289	0.857516	0.39116	0.5214	#N/A
Gm7265	75.5226	0.951439	0.316083	3.0101	0.00261166	0.0081203	#N/A
Gm7420	1.71365	-0.246677	1.13953	-0.216474	0.828619	0.888244	#N/A
Gm7429	367.098	-0.752395	0.254256	-2.9592	0.00308436	0.00939555	#N/A
Gm7467	8.15105	0.373292	0.786727	0.474488	0.635152	0.740472	#N/A
Gm7489	16.588	5.29056	1.4384	3.67809	0.000234984	0.000935955	#N/A
Gm7609	0.927561	1.54294	2.15987	0.714365	0.475001	NA	#N/A
Gm7634	6.22945	0.650135	0.672665	0.966507	0.33379	0.464873	#N/A
Gm765	0.369742	0	7.25987	0	1	NA	#N/A
Gm766	0.591583	2.36715	6.36215	0.372068	0.709842	NA	#N/A
Gm7694	4.18275	1.09359	1.24153	0.880844	0.378402	0.508783	#N/A
Gm773	4.04021	0	2.21597	0	1	1	#N/A
Gm7762	0.26544	1.7662	6.09465	0.289795	0.771973	NA	#N/A
Gm7854	3.50005	-0.65066	1.75737	-0.370246	0.711199	0.798251	#N/A
Gm7855	6.78526	0.149376	0.613399	0.243521	0.807602	0.872429	#N/A
Gm7889	47.476	0.498203	0.249872	1.99383	0.0461702	0.0948671	#N/A
Gm7936	304.202	-1.6488	0.213393	-7.72661	1.10447e-14	1.93331e-13	#N/A
Gm7967	1.15496	0.324691	2.06558	0.157191	0.875094	NA	#N/A
Gm7971	0.581536	1.48898	3.33673	0.446238	0.655425	NA	#N/A
Gm7972	1.71931	-1.92034	2.4621	-0.779962	0.435413	0.562327	#N/A
Gm7978	0.352097	-0.897749	3.85839	-0.232675	0.816014	NA	#N/A
Gm805	0.683305	0	7.25987	0	1	NA	#N/A
Gm8050	0.395908	-0.0149383	4.74067	-0.00315109	0.997486	NA	#N/A
Gm8069	178.633	0.0910757	0.25544	0.356544	0.721433	0.807557	#N/A
Gm8075	0.560473	3.93109	7.1805	0.547467	0.584058	NA	#N/A
Gm8094	2.14065	1.79393	1.86885	0.959913	0.337099	0.468277	#N/A
Gm8108	3.81794	0.367601	0.871066	0.422013	0.673016	0.769259	#N/A
Gm8127	0.564086	0.92369	4.1944	0.22022	0.8257	NA	#N/A
Gm8140	0.399662	0.786753	6.58084	0.119552	0.904838	NA	#N/A
Gm8149	12.9734	-0.689441	0.653205	-1.05547	0.291209	0.41808	#N/A
Gm8203	29967.7	-0.489807	0.235966	-2.07575	0.0379168	0.0808555	#N/A
Gm8210	2208.14	-0.237233	0.136734	-1.735	0.0827416	0.153845	#N/A
Gm8212	4.34364	-0.299087	1.07053	-0.279382	0.779952	0.852036	#N/A
Gm8213	30.6743	-0.630581	0.350236	-1.80045	0.0717899	0.136798	#N/A
Gm8220	1.01982	1.81646	2.20128	0.825187	0.409265	NA	#N/A
Gm8232	1.45766	1.36589	2.47363	0.552181	0.580824	NA	#N/A
Gm8267	0.615106	1.91592	3.65726	0.523868	0.600371	NA	#N/A
Gm8273	1.79523	-1.87239	2.02986	-0.922422	0.356308	0.486697	#N/A
Gm8290	108.245	-0.763219	0.265388	-2.87586	0.0040293	0.011838	#N/A
Gm8300	5.54449	1.08213	0.686089	1.57724	0.11474	0.200629	#N/A
Gm8350	16.131	-0.00927922	0.553565	-0.0167627	0.986626	0.999205	#N/A
Gm8493	7.2263	-0.673593	0.791338	-0.851208	0.394654	0.524698	#N/A
Gm867	1.69328	1.17063	1.59861	0.732275	0.464001	0.589215	#N/A
Gm8675	230.678	0.0136744	0.158912	0.0860503	0.931426	0.963958	#N/A
Gm8764	0.456785	0.92367	4.81127	0.19198	0.847758	NA	#N/A
Gm8773	78.8889	-0.973611	0.312063	-3.11991	0.00180903	0.00587197	#N/A
Gm8817	1.4275	3.57699	3.05136	1.17226	0.241091	NA	#N/A
Gm8883	12.759	0.924876	0.893043	1.03564	0.300368	0.42835	#N/A
Gm8898	95.2588	-0.708166	0.271885	-2.60465	0.00919687	0.0241361	#N/A
Gm8909	237.209	0.732101	0.212092	3.45182	0.000556828	0.00203635	#N/A
Gm8935	7.65291	0.561769	0.627232	0.895632	0.370449	0.501148	#N/A
Gm8994	276.671	-0.167759	0.137518	-1.2199	0.222502	0.340429	#N/A
Gm8995	4.94491	5.5009	1.39132	3.95372	7.69456e-05	0.000336887	#N/A
Gm9047	0.344478	0	7.25987	0	1	NA	#N/A
Gm9054	7.75877	2.12171	1.05882	2.00384	0.0450873	0.0929686	#N/A
Gm9222	177.442	0.153104	0.15374	0.995862	0.319317	0.449357	#N/A
Gm9257	2.53685	-2.08571	0.983531	-2.12064	0.0339524	0.0735715	#N/A
Gm9258	1.51863	-0.0419453	2.57479	-0.0162908	0.987002	0.999398	#N/A
Gm9259	15.2372	-1.14033	0.503218	-2.26607	0.0234468	0.053682	#N/A
Gm9292	59.5891	-0.208831	0.278203	-0.750644	0.452867	0.578861	#N/A
Gm9295	0.285436	-2.48145	5.09836	-0.486715	0.626461	NA	#N/A
Gm9457	413.158	-0.421201	0.251401	-1.67542	0.0938528	0.170942	#N/A
Gm9465	1.38451	-0.989989	2.53139	-0.391085	0.695734	NA	#N/A
Gm9530	23.9498	1.27264	0.645993	1.97005	0.0488321	0.0993655	#N/A
Gm960	19.5825	0.815906	0.511491	1.59515	0.110678	0.195226	#N/A
Gm9603	1.00665	-1.47786	2.71338	-0.544658	0.585989	NA	#N/A
Gm9631	0.326414	0.923709	4.464	0.206924	0.836069	NA	#N/A
Gm9703	31.6661	-0.416601	0.365261	-1.14056	0.254054	0.376767	#N/A
Gm9706	26.585	1.9995	0.680387	2.93877	0.00329512	0.00995444	#N/A
Gm973	1.24369	3.97218	3.70463	1.07222	0.283621	NA	#N/A
Gm9734	3.66788	-2.03229	1.04482	-1.9451	0.0517625	0.104331	#N/A
Gm9763	81.9405	-2.22864	0.334301	-6.66659	2.61823e-11	3.19406e-10	#N/A
Gm9767	164.189	-1.56798	0.181742	-8.62748	6.27201e-18	1.55469e-16	#N/A
Gm9776	77.5364	0.486565	0.211824	2.29702	0.0216174	0.0500773	#N/A
Gm9777	141.602	-0.679545	0.181402	-3.74606	0.000179633	0.000729304	#N/A
Gm9780	6.71471	-0.763692	0.637936	-1.19713	0.231256	0.350999	#N/A
Gm9801	7.38897	3.66251	1.34911	2.71475	0.00663253	0.0181942	#N/A
Gm9840	1209.42	-0.820932	0.142848	-5.7469	9.08965e-09	7.82893e-08	#N/A
Gm9861	1.22647	1.82987	2.1648	0.845284	0.397952	NA	#N/A
Gm9869	107.893	-1.96965	0.231966	-8.49112	2.04654e-17	4.85735e-16	#N/A
Gm9899	4.67936	4.14345	1.40604	2.94689	0.00320989	0.0097348	#N/A
Gm9901	1.22727	0.967892	2.27764	0.424954	0.670871	NA	#N/A
Gm9903	4.75541	1.93323	1.3525	1.42937	0.152897	0.252993	#N/A
Gm9920	19.3362	0.536753	0.632072	0.849195	0.395773	0.525658	#N/A
Gm9936	0.328653	2.84125	6.88922	0.41242	0.680032	NA	#N/A
Gm9946	0.374174	0	7.25987	0	1	NA	#N/A
Gm9949	28.2134	-0.607278	0.503303	-1.20659	0.227592	0.346622	#N/A
Gm9958	17.9719	-0.203534	0.584784	-0.34805	0.727802	0.8126	#N/A
Gm996	20.697	0.0763088	0.578919	0.131813	0.895133	0.936311	#N/A
Gm9992	2.05829	3.22083	1.81835	1.77129	0.076512	0.144212	#N/A
Gm9994	0.784103	2.48773	2.34676	1.06007	0.289113	NA	#N/A
Gmcl1	1012.74	-0.521836	0.142101	-3.67229	0.000240391	0.000955574	#N/A
Gmds	1624.21	0.827259	0.133084	6.21608	5.09737e-10	5.25073e-09	#N/A
Gmeb1	1044.52	-0.0660633	0.114426	-0.577345	0.563706	0.679565	#N/A
Gmeb2	1058.85	0.165528	0.162056	1.02143	0.307052	0.435631	#N/A
Gmfb	1450.58	-0.199837	0.133033	-1.50216	0.133056	0.226043	#N/A
Gmfg	0.505084	1.78581	4.24464	0.420721	0.673959	NA	#N/A
Gmip	771.193	-0.644113	0.111847	-5.75887	8.46799e-09	7.33947e-08	#N/A
Gmnn	1409.7	-0.829231	0.260406	-3.18438	0.00145066	0.00482708	#N/A
Gmppa	1467.65	0.644044	0.11654	5.52639	3.26881e-08	2.57698e-07	#N/A
Gmppb	1080.02	1.55294	0.188014	8.25974	1.45993e-16	3.14738e-15	#N/A
Gmpr	301.787	-2.32198	0.183475	-12.6555	1.04251e-36	9.96349e-35	#N/A
Gmpr2	1694.06	-0.278963	0.113008	-2.46851	0.0135677	0.0336997	#N/A
Gmps	12443.4	0.376931	0.0886908	4.24995	2.13819e-05	0.00010421	#N/A
Gna11	2822.01	-0.60701	0.0959225	-6.32813	2.48151e-10	2.68136e-09	#N/A
Gna12	1382.64	-0.0315554	0.10214	-0.308944	0.757364	0.83548	#N/A
Gna13	882.246	0.491179	0.156737	3.13379	0.00172567	0.00563312	#N/A
Gna14	24.292	-1.35749	0.518556	-2.61782	0.00884929	0.023379	#N/A
Gna15	1.6545	4.24542	2.39905	1.76963	0.0767891	0.144598	#N/A
Gnai1	20.1228	0.437212	0.630034	0.693949	0.487714	0.610788	#N/A
Gnai2	13868.9	-0.670349	0.0736607	-9.10049	8.99245e-20	2.71934e-18	#N/A
Gnai3	7785.27	0.202585	0.0986263	2.05407	0.0399693	0.0843068	#N/A
Gnal	3.27303	-0.280706	1.40655	-0.199571	0.841816	0.897534	#N/A
Gnao1	2776.58	-0.453498	0.115723	-3.91884	8.89767e-05	0.000385127	#N/A
Gnaq	1554.99	-0.355626	0.104076	-3.41698	0.000633196	0.00228293	#N/A
Gnas	42212.3	-0.187788	0.103323	-1.81749	0.0691423	0.132623	#N/A
Gnat1	0.43457	-0.0379942	6.69486	-0.00567513	0.995472	NA	#N/A
Gnat2	102.322	0.66817	0.423477	1.57782	0.114607	0.200495	#N/A
Gnat3	0.483714	-2.4484	7.21313	-0.339437	0.73428	NA	#N/A
Gnaz	21.8122	-0.898193	0.456587	-1.96719	0.0491615	0.0999106	#N/A
Gnb1	13477.6	-0.161509	0.0796465	-2.02783	0.042578	0.0888135	#N/A
Gnb1l	585.698	-0.0485203	0.155415	-0.312198	0.75489	0.833571	#N/A
Gnb2	14727.7	-0.282511	0.051051	-5.5339	3.13186e-08	2.47609e-07	#N/A
Gnb2l1	95416.6	-0.0105497	0.107392	-0.0982349	0.921746	0.956922	#N/A
Gnb3	0.511092	-1.02329	5.49035	-0.18638	0.852147	NA	#N/A
Gnb4	1759.66	-0.522393	0.0971681	-5.37618	7.60848e-08	5.66814e-07	#N/A
Gnb5	485.428	0.693989	0.11464	6.05364	1.41606e-09	1.36809e-08	#N/A
Gne	980.692	0.379572	0.150803	2.517	0.0118358	0.0299405	#N/A
Gng10	1122.2	-0.538924	0.14466	-3.72545	0.000194965	0.000786903	#N/A
Gng11	139.132	-1.38246	0.315962	-4.3754	1.21208e-05	6.19277e-05	#N/A
Gng12	1192.07	-0.13792	0.0975818	-1.41338	0.157544	0.25929	#N/A
Gng13	1.33248	-4.05154	2.0755	-1.95208	0.0509292	NA	#N/A
Gng2	382.932	-0.555731	0.165024	-3.36758	0.000758306	0.00269325	#N/A
Gng3	1.32801	1.84441	1.38957	1.32732	0.184402	NA	#N/A
Gng4	0.534707	1.92413	5.39234	0.356826	0.721222	NA	#N/A
Gng5	1010.9	-0.319975	0.167758	-1.90736	0.0564739	0.112172	#N/A
Gng7	20.5567	-1.89764	0.628447	-3.01956	0.00253141	0.00790103	#N/A
Gng8	16.1364	-0.466684	0.461252	-1.01178	0.311645	0.440712	#N/A
Gngt2	1.37844	0	3.56681	0	1	NA	#N/A
Gnl1	6325.35	0.0713749	0.101104	0.705958	0.480214	0.604393	#N/A
Gnl2	6256.42	0.761781	0.0962568	7.91406	2.49135e-15	4.69183e-14	#N/A
Gnl3	11027.2	0.803525	0.11713	6.86008	6.88207e-12	8.99753e-11	#N/A
Gnl3l	3723.53	0.101183	0.0677976	1.49242	0.135588	0.229603	#N/A
Gnmt	2.9386	0.311412	1.41868	0.219508	0.826254	0.886044	#N/A
Gnpat	3467.63	-0.861151	0.10244	-8.40643	4.22672e-17	9.70949e-16	#N/A
Gnpda1	315.038	-0.491049	0.187757	-2.61534	0.0089139	0.0235247	#N/A
Gnpda2	546.684	-0.4862	0.24017	-2.0244	0.0429287	0.0893988	#N/A
Gnpnat1	858.337	1.5942	0.298506	5.34059	9.26443e-08	6.81374e-07	#N/A
Gnptab	1924.69	-1.08765	0.114	-9.54082	1.41711e-21	5.00525e-20	#N/A
Gnptg	665.525	0.681433	0.133814	5.09239	3.53582e-07	2.35616e-06	#N/A
Gnrh1	4.8187	1.4997	0.884475	1.69559	0.0899644	0.165076	#N/A
Gns	3965.6	-0.0621455	0.162526	-0.382372	0.702185	0.791464	#N/A
Golga1	1662.04	0.285628	0.104464	2.73422	0.00625279	0.01728	#N/A
Golga2	3687.22	0.121874	0.0640101	1.90397	0.0569135	0.11293	#N/A
Golga3	4132.95	0.783034	0.110268	7.1012	1.23682e-12	1.75015e-11	#N/A
Golga4	4506.59	1.08319	0.169799	6.37923	1.77986e-10	1.95391e-09	#N/A
Golga5	1828.47	1.07081	0.0824235	12.9915	1.36665e-38	1.44526e-36	#N/A
Golga7	172.006	-0.0297764	0.155419	-0.191588	0.848065	0.901633	#N/A
Golga7b	4.79545	0.349944	1.38753	0.252206	0.800882	0.867529	#N/A
Golgb1	4741.04	1.13991	0.132069	8.63114	6.07442e-18	1.51201e-16	#N/A
Golim4	3713.13	0.380462	0.148733	2.55802	0.0105271	0.02709	#N/A
Golm1	1561.4	-0.350135	0.102159	-3.42735	0.000609493	0.00220593	#N/A
Golph3	3812.33	0.496693	0.104064	4.77296	1.81538e-06	1.07113e-05	#N/A
Golph3l	1324.06	0.886488	0.175313	5.0566	4.26807e-07	2.7982e-06	#N/A
Golt1b	2318.38	0.464804	0.0897007	5.18172	2.19854e-07	1.51884e-06	#N/A
Gon4l	3396.59	-0.243259	0.11316	-2.14968	0.0315802	0.0690907	#N/A
Gopc	1235.21	0.865932	0.108188	8.00394	1.20501e-15	2.35365e-14	#N/A
Gorab	1260.04	0.156195	0.103318	1.5118	0.130586	0.222715	#N/A
Gorasp1	717.609	0.163687	0.0960538	1.70412	0.0883594	0.162565	#N/A
Gorasp2	8411.66	0.83508	0.0882467	9.46302	2.9917e-21	1.02625e-19	#N/A
Gosr1	1247.25	0.188781	0.0951641	1.98374	0.0472848	0.0967461	#N/A
Gosr2	2538.33	0.722557	0.0768451	9.40278	5.31417e-21	1.78189e-19	#N/A
Got1	9989.82	1.81777	0.129446	14.0427	8.53953e-45	1.35061e-42	#N/A
Got1l1	2.08162	5.11601	2.21461	2.31012	0.0208815	0.0486627	#N/A
Got2	3810.34	-0.221508	0.0864211	-2.56313	0.0103734	0.0267719	#N/A
Gp1ba	3.71799	-1.37889	0.945009	-1.45913	0.14453	0.24197	#N/A
Gp1bb	45.236	0.742382	0.285628	2.59912	0.00934626	0.0244885	#N/A
Gp5	9.60913	0.37151	0.985132	0.377117	0.706086	0.794341	#N/A
Gpa33	13.1212	6.79229	1.34488	5.05048	4.40693e-07	2.88289e-06	#N/A
Gpaa1	3297.74	-0.140943	0.106416	-1.32446	0.185352	0.295399	#N/A
Gpalpp1	1343.48	0.154824	0.15587	0.993288	0.32057	0.450517	#N/A
Gpam	1946.2	0.0514958	0.101486	0.507416	0.611863	0.721294	#N/A
Gpank1	362.609	0.543159	0.167474	3.24325	0.00118174	0.0040114	#N/A
Gpatch1	942.614	0.417435	0.126873	3.29018	0.00100122	0.00345622	#N/A
Gpatch11	905.724	-0.633037	0.189107	-3.34751	0.00081541	0.00287606	#N/A
Gpatch2	462.051	0.112536	0.13612	0.826738	0.408386	0.536879	#N/A
Gpatch2l	597.314	0.559584	0.11809	4.73863	2.15167e-06	1.25015e-05	#N/A
Gpatch3	508.844	0.110942	0.135069	0.821373	0.411434	0.539958	#N/A
Gpatch4	3025.01	0.483374	0.142134	3.40084	0.000671803	0.002409	#N/A
Gpatch8	2199.12	0.0257555	0.176198	0.146174	0.883784	0.927892	#N/A
Gpbar1	0.348009	-1.84542	7.23858	-0.254942	0.798768	NA	#N/A
Gpbp1	7461.78	0.269842	0.126132	2.13936	0.0324065	0.0706734	#N/A
Gpbp1l1	792.812	-0.0816657	0.123327	-0.662187	0.507852	0.629294	#N/A
Gpc1	4729.85	1.08916	0.165088	6.59745	4.18278e-11	4.96708e-10	#N/A
Gpc2	55.9525	-0.130145	0.273219	-0.476339	0.633833	0.73932	#N/A
Gpc3	11.7678	1.4989	0.645443	2.32227	0.0202182	0.047364	#N/A
Gpc4	2291.9	0.0363131	0.138715	0.261781	0.79349	0.861868	#N/A
Gpc5	1.26708	-1.94808	2.39414	-0.813687	0.415824	NA	#N/A
Gpc6	578.65	-0.129468	0.201058	-0.64393	0.519621	0.639982	#N/A
Gpcpd1	1671.91	1.7871	0.164438	10.8679	1.63898e-27	8.56489e-26	#N/A
Gpd1	5.83924	-2.95897	1.62025	-1.82624	0.0678136	0.130546	#N/A
Gpd1l	360.281	-0.484284	0.189086	-2.56118	0.0104319	0.0268798	#N/A
Gpd2	3059.88	-0.338457	0.0983857	-3.44011	0.000581482	0.0021131	#N/A
Gper1	6.33038	-2.90161	1.35818	-2.13639	0.0326477	0.0710955	#N/A
Gpha2	2.87629	1.50298	1.71811	0.874786	0.38169	0.511784	#N/A
Gphn	969.226	0.578172	0.127049	4.55079	5.34456e-06	2.90064e-05	#N/A
Gpi1	4833.13	-0.431546	0.085317	-5.05815	4.23352e-07	2.77861e-06	#N/A
Gpkow	1114.13	-0.0830702	0.101573	-0.817837	0.41345	0.542285	#N/A
Gpld1	39.4659	-0.218167	0.279993	-0.779187	0.43587	0.562648	#N/A
Gpm6a	0.28775	0	7.25987	0	1	NA	#N/A
Gpm6b	2.64332	1.34874	1.42865	0.944069	0.345134	0.476349	#N/A
Gpn1	1556.71	-0.0389246	0.0646327	-0.602244	0.547012	0.664053	#N/A
Gpn2	927.823	0.183969	0.0932241	1.97341	0.048449	0.0987547	#N/A
Gpn3	1611.15	-0.107266	0.140302	-0.76454	0.444545	0.570878	#N/A
Gpnmb	121.812	1.08754	0.399844	2.7199	0.00653009	0.0179492	#N/A
Gpr1	0.398709	-0.999711	7.25987	-0.137704	0.890475	NA	#N/A
Gpr107	1957.94	0.160625	0.0950186	1.69046	0.0909396	0.166609	#N/A
Gpr108	2447.27	0.512299	0.0800001	6.40373	1.51624e-10	1.68522e-09	#N/A
Gpr110	0.414069	2.36684	7.21329	0.328123	0.742819	NA	#N/A
Gpr111	2.66768	-1.91251	1.98473	-0.963612	0.335241	0.466476	#N/A
Gpr114	3.7245	-0.733162	1.16241	-0.630727	0.528219	0.647663	#N/A
Gpr115	1.97244	-0.33616	1.88284	-0.178539	0.8583	0.909117	#N/A
Gpr116	30.8898	-0.441033	0.46458	-0.949317	0.342459	0.473571	#N/A
Gpr119	0.281706	0	7.25987	0	1	NA	#N/A
Gpr123	34.231	-1.01268	0.510894	-1.98216	0.0474609	0.0970393	#N/A
Gpr124	10047.7	0.246284	0.0955853	2.57658	0.00997817	0.0259088	#N/A
Gpr125	2525.11	-0.813455	0.136157	-5.9744	2.30944e-09	2.16777e-08	#N/A
Gpr126	1176.91	-0.664391	0.172407	-3.85362	0.000116385	0.000491734	#N/A
Gpr132	1.6953	-1.60946	1.88195	-0.855209	0.392435	0.522584	#N/A
Gpr133	0.412168	2.84129	7.19943	0.394655	0.693098	NA	#N/A
Gpr135	4.56715	-0.332221	1.11836	-0.297062	0.766419	0.842039	#N/A
Gpr137	952.975	-0.0100999	0.102219	-0.0988062	0.921292	0.956619	#N/A
Gpr137b	2790.91	1.1672	0.141867	8.22742	1.91291e-16	4.08454e-15	#N/A
Gpr137c	37.3017	3.62255	0.630991	5.74104	9.40952e-09	8.0733e-08	#N/A
Gpr141	4.78604	4.80073	1.35056	3.55463	0.000378512	0.00144299	#N/A
Gpr142	0.476369	0	7.25987	0	1	NA	#N/A
Gpr146	13.9089	-0.547338	0.640539	-0.854497	0.39283	0.523032	#N/A
Gpr149	802.627	-1.24543	0.319334	-3.90008	9.61612e-05	0.000412627	#N/A
Gpr15	0.599481	2.39591	3.65324	0.65583	0.511933	NA	#N/A
Gpr151	2.00067	1.54815	1.48153	1.04497	0.296037	0.423262	#N/A
Gpr152	0.473755	1.78293	6.44169	0.27678	0.781949	NA	#N/A
Gpr153	431.194	-0.317528	0.261426	-1.2146	0.224519	0.34281	#N/A
Gpr155	150.099	0.331323	0.197372	1.67867	0.0932156	0.169995	#N/A
Gpr156	8.84491	1.27808	0.833529	1.53334	0.125193	0.215326	#N/A
Gpr157	17.5486	0.292148	0.586244	0.498339	0.618245	0.7264	#N/A
Gpr158	0.38725	-0.0781028	6.75626	-0.0115601	0.990777	NA	#N/A
Gpr160	2.37031	2.80745	1.84991	1.51762	0.129111	0.220642	#N/A
Gpr161	335.448	-0.53768	0.152146	-3.53397	0.000409369	0.00154939	#N/A
Gpr162	37.4717	-0.469718	0.366865	-1.28036	0.20042	0.314202	#N/A
Gpr173	49.8552	-0.672769	0.304805	-2.20721	0.0272992	0.0610398	#N/A
Gpr174	0.388706	0	7.25987	0	1	NA	#N/A
Gpr176	1407.9	1.15204	0.20926	5.50531	3.68514e-08	2.8861e-07	#N/A
Gpr179	8.02172	4.71482	1.38291	3.40934	0.000651194	0.00234027	#N/A
Gpr18	1.32454	3.13604	2.22909	1.40687	0.159466	NA	#N/A
Gpr180	1229.95	-0.281735	0.161842	-1.7408	0.0817184	0.152243	#N/A
Gpr182	3.31319	0.263134	0.902641	0.291515	0.770657	0.84483	#N/A
Gpr183	1.03494	-0.916629	2.18929	-0.418688	0.675445	NA	#N/A
Gpr19	172.019	1.36427	0.25096	5.43621	5.44256e-08	4.14618e-07	#N/A
Gpr21	1.44053	3.39444	2.30783	1.47083	0.141336	NA	#N/A
Gpr27	1.38883	1.04029	2.59131	0.401452	0.688087	NA	#N/A
Gpr3	4.12055	-2.02142	1.61563	-1.25117	0.210872	0.326947	#N/A
Gpr34	2.52966	1.37521	1.89481	0.725779	0.467974	0.592703	#N/A
Gpr35	0.64239	2.41737	4.34346	0.556554	0.577832	NA	#N/A
Gpr37l1	0.671165	3.079	3.53179	0.871795	0.38332	NA	#N/A
Gpr39	85.0403	0.106822	0.235417	0.453757	0.650004	0.75156	#N/A
Gpr4	0.307807	0	7.25987	0	1	NA	#N/A
Gpr50	1.03759	2.83933	3.29251	0.862358	0.38849	NA	#N/A
Gpr52	2.95077	0.681706	1.19658	0.56971	0.568875	0.684273	#N/A
Gpr56	169.258	-1.51456	0.258646	-5.85572	4.74941e-09	4.27614e-08	#N/A
Gpr61	0.664004	1.75214	4.65543	0.376366	0.706645	NA	#N/A
Gpr62	6.95416	-1.04794	0.775015	-1.35215	0.176328	0.283954	#N/A
Gpr63	36.9506	0.0942499	0.344995	0.273192	0.784705	0.855346	#N/A
Gpr64	9.92443	1.25616	0.725548	1.73133	0.0833928	0.15475	#N/A
Gpr65	0.491505	2.74588	7.20186	0.381274	0.703	NA	#N/A
Gpr68	1.51971	1.14557	1.74523	0.656402	0.511566	0.632932	#N/A
Gpr75	1.62592	-0.0557646	2.02682	-0.0275134	0.97805	0.994797	#N/A
Gpr84	1.79477	2.32847	1.78033	1.30789	0.19091	0.302477	#N/A
Gpr85	402.012	-0.175227	0.162845	-1.07604	0.281911	0.408092	#N/A
Gpr87	0.452492	2.46621	5.56749	0.442966	0.657791	NA	#N/A
Gpr88	8.55226	-2.27356	0.889184	-2.55691	0.0105607	0.0271614	#N/A
Gpr89	1618.82	0.480485	0.0836471	5.74419	9.23606e-09	7.94181e-08	#N/A
Gpr97	2.89439	-0.486894	1.20289	-0.40477	0.685646	0.77936	#N/A
Gpr98	7.23773	-0.747197	1.08991	-0.685559	0.492992	0.615662	#N/A
Gprasp1	356.676	0.456976	0.175038	2.61073	0.0090349	0.0237808	#N/A
Gprasp2	1.41444	-0.0675728	1.76658	-0.0382506	0.969488	NA	#N/A
Gprc5a	1695.21	-0.56959	0.186572	-3.05292	0.00226628	0.0071636	#N/A
Gprc5b	871.388	-0.091528	0.17236	-0.53103	0.595398	0.707533	#N/A
Gprc5c	6.40271	-2.33254	1.3579	-1.71775	0.0858423	0.158672	#N/A
Gprc5d	3.02187	4.89101	1.55367	3.14804	0.0016437	0.00538892	#N/A
Gprin1	11.6237	-0.217059	0.561422	-0.386623	0.699035	0.789357	#N/A
Gprin2	0.521566	-0.151769	5.25221	-0.0288963	0.976947	NA	#N/A
Gprin3	11.721	-1.90093	0.676124	-2.81151	0.0049309	0.0140685	#N/A
Gps1	849.357	-0.110141	0.116719	-0.943642	0.345353	0.476514	#N/A
Gps2	1444.52	0.412485	0.106759	3.8637	0.000111682	0.000473542	#N/A
Gpsm1	1243.79	-0.332597	0.115834	-2.87133	0.00408745	0.0119874	#N/A
Gpsm2	2994.41	-0.405365	0.124046	-3.26786	0.00108362	0.00370863	#N/A
Gpsm3	7.02681	-2.63891	0.861632	-3.06269	0.00219359	0.00696834	#N/A
Gpt	124.702	-0.952406	0.240603	-3.95842	7.54479e-05	0.00033106	#N/A
Gpt2	5575.08	3.22365	0.17424	18.5012	2.02097e-76	1.28996e-73	#N/A
Gpx1	11183.3	-0.461436	0.0738017	-6.25237	4.04261e-10	4.23007e-09	#N/A
Gpx3	0.92763	-3.45883	2.46836	-1.40127	0.161134	NA	#N/A
Gpx4	2266.81	-0.027693	0.202723	-0.136605	0.891343	0.933385	#N/A
Gpx7	9.21918	-0.452952	0.585199	-0.774014	0.438922	0.565486	#N/A
Gpx8	5173.52	-2.67212	0.207274	-12.8917	5.01305e-38	5.14904e-36	#N/A
Gramd1a	1515.73	-0.0524019	0.175542	-0.298515	0.76531	0.841258	#N/A
Gramd1b	460.706	1.03083	0.270809	3.80648	0.000140957	0.000585311	#N/A
Gramd1c	22.7947	-0.455099	0.440587	-1.03294	0.301633	0.429785	#N/A
Gramd2	61.7958	0.104728	0.31262	0.335002	0.737624	0.820694	#N/A
Gramd3	323.715	-0.0574903	0.142248	-0.404155	0.686099	0.779639	#N/A
Gramd4	1754.39	-0.815306	0.0912659	-8.9333	4.13485e-19	1.15646e-17	#N/A
Grap	1.91566	-2.19084	1.99938	-1.09576	0.273185	0.398073	#N/A
Grap2	0.704398	-0.0769253	5.22659	-0.0147181	0.988257	NA	#N/A
Grasp	514.986	0.155871	0.129267	1.20581	0.227891	0.346982	#N/A
Grb10	216.919	0.641534	0.26286	2.44059	0.0146632	0.0359876	#N/A
Grb14	516.446	0.0747506	0.219996	0.339781	0.734021	0.817806	#N/A
Grb2	1482.54	-0.103457	0.0790466	-1.30881	0.1906	0.302094	#N/A
Grb7	0.648541	-2.97766	6.31292	-0.471678	0.637157	NA	#N/A
Grcc10	1403.96	-0.611039	0.126311	-4.83757	1.31436e-06	7.93591e-06	#N/A
Greb1	14.3337	-0.0290972	0.546552	-0.0532377	0.957542	0.982275	#N/A
Greb1l	267.99	-0.465631	0.201143	-2.31493	0.0206168	0.0481778	#N/A
Grem1	11850.1	0.961681	0.163199	5.8927	3.79928e-09	3.48746e-08	#N/A
Grem2	103.074	-0.364787	0.493504	-0.739176	0.4598	0.585212	#N/A
Grhl1	12.9813	4.16095	1.30259	3.19437	0.00140135	0.00468013	#N/A
Grhl2	5.46198	0.743532	1.07577	0.691164	0.489462	0.612368	#N/A
Grhpr	763.793	-0.320274	0.155331	-2.06188	0.0392193	0.0830188	#N/A
Gria1	321.748	-0.232113	0.184339	-1.25916	0.207971	0.323234	#N/A
Gria2	1.59996	1.2032	2.34446	0.513209	0.607805	0.717862	#N/A
Gria3	1557.78	0.109093	0.158527	0.688168	0.491347	0.614081	#N/A
Grid1	27.0331	-2.9811	0.616238	-4.83759	1.31425e-06	7.93591e-06	#N/A
Grid2	2.82593	0.0192619	1.71588	0.0112256	0.991043	1	#N/A
Grik1	1.21421	-2.73028	2.9394	-0.928859	0.352962	NA	#N/A
Grik2	39.4125	-0.311517	0.349617	-0.891024	0.372916	0.503457	#N/A
Grik4	8.44645	1.25722	0.80921	1.55364	0.120271	0.208469	#N/A
Grik5	1380.52	0.0760949	0.169243	0.44962	0.652984	0.754007	#N/A
Grin1	11.078	0.565101	0.702612	0.804287	0.421231	0.549307	#N/A
Grin2b	1.08791	3.07035	4.20555	0.730072	0.465346	NA	#N/A
Grin2c	0.376029	3.85855	7.18137	0.5373	0.59106	NA	#N/A
Grin2d	143.785	0.465827	0.258148	1.80449	0.0711538	0.135876	#N/A
Grin3a	0.446513	2.38721	6.45302	0.369937	0.71143	NA	#N/A
Grin3b	52.9845	0.438878	0.263424	1.66605	0.0957027	0.173768	#N/A
Grina	4366.29	0.358979	0.11835	3.0332	0.00241972	0.00758822	#N/A
Grip1	9.83342	2.49358	1.22185	2.04083	0.0412682	0.086607	#N/A
Grip2	0.324748	0	7.25987	0	1	NA	#N/A
Gripap1	1690.67	0.685821	0.0779087	8.80288	1.33346e-18	3.55697e-17	#N/A
Grk1	1.95796	1.78225	2.12683	0.837982	0.402041	0.531298	#N/A
Grk4	37.26	-0.26947	0.31666	-0.850975	0.394783	0.524746	#N/A
Grk5	528.079	0.61478	0.141807	4.33535	1.45531e-05	7.3286e-05	#N/A
Grk6	5877.13	-0.456471	0.106228	-4.29711	1.7304e-05	8.58331e-05	#N/A
Grm1	1.34625	-2.41001	2.74454	-0.878111	0.379883	NA	#N/A
Grm4	0.876367	0	6.69651	0	1	NA	#N/A
Grm7	1.5893	4.77653	2.49173	1.91695	0.0552441	0.110069	#N/A
Grm8	0.598166	2.38778	5.16957	0.461893	0.644158	NA	#N/A
Grn	8393.47	-1.04455	0.154086	-6.77899	1.21018e-11	1.53611e-10	#N/A
Grp	1.79335	-0.0203155	2.26536	-0.0089679	0.992845	1	#N/A
Grpel1	3892.96	0.137633	0.128467	1.07135	0.284011	0.41007	#N/A
Grpel2	1241	0.159221	0.113879	1.39816	0.162064	0.265264	#N/A
Grpr	3.75237	-0.089094	1.46906	-0.0606471	0.95164	0.978204	#N/A
Grsf1	3413.44	0.121656	0.127755	0.952261	0.340964	0.472198	#N/A
Grtp1	7.18556	-0.771715	1.11043	-0.69497	0.487074	0.610319	#N/A
Grwd1	2997.47	0.0755409	0.127918	0.590543	0.554827	0.671079	#N/A
Gsap	108.642	0.138838	0.275181	0.504533	0.613887	0.723306	#N/A
Gsc	5.24896	-1.49009	1.25368	-1.18857	0.23461	0.354704	#N/A
Gsdma	0.676853	3.78141	6.01222	0.628954	0.529379	NA	#N/A
Gsdmc2	0.82579	3.35178	3.40752	0.983641	0.325292	NA	#N/A
Gsdmc3	1.19489	3.07254	3.42118	0.898095	0.369135	NA	#N/A
Gsdmc4	5.1022	0.726818	1.03661	0.701151	0.483209	0.607222	#N/A
Gsdmd	1162.04	0.381424	0.148924	2.56119	0.0104314	0.0268798	#N/A
Gse1	2339.62	0.765214	0.381996	2.0032	0.0451561	0.093083	#N/A
Gsg1	11.5276	1.45888	0.952585	1.5315	0.125646	0.215921	#N/A
Gsg2	827.463	-0.333046	0.127321	-2.6158	0.00890195	0.0234966	#N/A
Gsk3a	3032.14	-0.188593	0.0638864	-2.952	0.00315718	0.00959938	#N/A
Gsk3b	2500.25	0.494496	0.150912	3.27673	0.00105018	0.00360523	#N/A
Gskip	346.149	-0.522383	0.173273	-3.01479	0.00257155	0.00800988	#N/A
Gsn	16209.1	-0.739327	0.087467	-8.45264	2.84784e-17	6.60994e-16	#N/A
Gspt1	13617	0.060571	0.0829406	0.730294	0.465211	0.590457	#N/A
Gspt2	62.9352	0.4131	0.223504	1.84829	0.0645599	0.125251	#N/A
Gsr	2875.58	-0.520791	0.14097	-3.69433	0.00022047	0.000881089	#N/A
Gss	2138.89	-0.106349	0.120168	-0.885	0.376157	0.506525	#N/A
Gsta1	8.32244	1.18271	0.839939	1.40809	0.159106	0.261499	#N/A
Gsta2	2.50252	0.916097	1.47313	0.62187	0.534027	0.652769	#N/A
Gsta3	3.35641	5.37907	2.17566	2.47239	0.0134213	0.0334076	#N/A
Gsta4	617.093	-0.0219173	0.195443	-0.112142	0.910711	0.948167	#N/A
Gstcd	1837.89	0.677123	0.0873819	7.749	9.26175e-15	1.64212e-13	#N/A
Gstk1	7.00565	-1.29769	1.07834	-1.20342	0.228815	0.348122	#N/A
Gstm1	768.86	-1.84619	0.200863	-9.19125	3.88293e-20	1.20479e-18	#N/A
Gstm2	123.196	-1.13489	0.184185	-6.16171	7.19648e-10	7.23779e-09	#N/A
Gstm3	1.21535	-1.05644	1.94002	-0.544552	0.586062	NA	#N/A
Gstm4	20.8148	-0.765402	0.587351	-1.30314	0.192526	0.304418	#N/A
Gstm5	897.459	-0.972051	0.228968	-4.24535	2.1825e-05	0.000106195	#N/A
Gstm6	0.585144	1.81373	4.00265	0.453133	0.650453	NA	#N/A
Gstm7	16.3562	-2.53332	1.05564	-2.39979	0.0164045	0.0395497	#N/A
Gsto1	10990.6	-0.142945	0.152609	-0.936671	0.348928	0.479548	#N/A
Gsto2	100.335	0.364911	0.203102	1.79669	0.0723856	0.13769	#N/A
Gstp1	3814.8	-0.819253	0.114187	-7.17465	7.24923e-13	1.05676e-11	#N/A
Gstp2	242.349	-0.701321	0.188157	-3.72731	0.000193534	0.000781835	#N/A
Gstt1	97.2841	0.151669	0.395604	0.383386	0.701434	0.790987	#N/A
Gstt2	11.93	1.94595	0.789995	2.46324	0.0137686	0.0341057	#N/A
Gstt3	96.2789	-0.220804	0.237807	-0.928501	0.353148	0.483265	#N/A
Gstt4	4.35747	4.89066	1.58991	3.07607	0.00209748	0.00669753	#N/A
Gstz1	353.081	0.534486	0.155012	3.44802	0.000564713	0.00205928	#N/A
Gt[ROSA]26Sor	425.669	0.199575	0.212419	0.939534	0.347456	0.478224	#N/A
Gtdc1	344.454	0.254505	0.146506	1.73717	0.0823578	0.153243	#N/A
Gtf2a1	459.85	0.515491	0.162054	3.18099	0.00146771	0.00487564	#N/A
Gtf2a2	1962.91	-0.0311699	0.10465	-0.29785	0.765818	0.84174	#N/A
Gtf2b	2771.52	-0.180608	0.183225	-0.985714	0.324273	0.454293	#N/A
Gtf2e1	1064.41	0.395108	0.100458	3.93308	8.38638e-05	0.000364085	#N/A
Gtf2e2	2075.11	0.116078	0.122001	0.951455	0.341373	0.472545	#N/A
Gtf2f1	5118.88	0.176664	0.0913508	1.9339	0.0531249	0.106596	#N/A
Gtf2f2	2292.8	0.641369	0.0735475	8.72048	2.77023e-18	7.15456e-17	#N/A
Gtf2h1	4450.93	0.486683	0.0743514	6.54571	5.92133e-11	6.88971e-10	#N/A
Gtf2h2	1528.62	0.359381	0.193789	1.8545	0.0636682	0.123884	#N/A
Gtf2h3	1006.1	-0.0520138	0.0940991	-0.552756	0.580431	0.694543	#N/A
Gtf2h4	1560.01	-0.105417	0.145537	-0.724335	0.46886	0.593277	#N/A
Gtf2h5	1400.2	-0.660987	0.177718	-3.7193	0.000199777	0.000805415	#N/A
Gtf2i	5737.39	-0.04421	0.11191	-0.395048	0.692807	0.784704	#N/A
Gtf2ird1	2785.05	0.0617879	0.153797	0.401749	0.687869	0.780991	#N/A
Gtf2ird2	336.851	0.921236	0.176916	5.2072	1.91708e-07	1.33731e-06	#N/A
Gtf3a	2310.47	-0.391119	0.110701	-3.53311	0.000410701	0.00155345	#N/A
Gtf3c1	5828.58	-0.377681	0.141355	-2.67186	0.00754318	0.0203152	#N/A
Gtf3c2	4071.7	-0.447499	0.0947645	-4.72222	2.3328e-06	1.34823e-05	#N/A
Gtf3c3	1635.76	-0.0907095	0.0831328	-1.09114	0.275211	0.400196	#N/A
Gtf3c4	1716.81	-0.00462835	0.0970783	-0.0476764	0.961974	0.985633	#N/A
Gtf3c5	1222.86	-0.133852	0.124259	-1.0772	0.28139	0.40747	#N/A
Gtf3c6	1764.97	-0.109419	0.154184	-0.709664	0.477913	0.60209	#N/A
Gtpbp1	2802.74	-0.280472	0.152481	-1.83939	0.0658573	0.12734	#N/A
Gtpbp10	255.556	0.397993	0.209679	1.89811	0.0576817	0.1142	#N/A
Gtpbp2	1975.11	1.5401	0.155423	9.90906	3.80211e-23	1.52357e-21	#N/A
Gtpbp3	2020.22	0.459472	0.148506	3.09396	0.00197501	0.00634959	#N/A
Gtpbp4	10649.5	1.001	0.127751	7.83561	4.66579e-15	8.57892e-14	#N/A
Gtpbp6	1517.2	0.437356	0.11587	3.77456	0.000160293	0.000659019	#N/A
Gtpbp8	405.249	0.23618	0.168439	1.40216	0.160866	0.263834	#N/A
Gtse1	3032.1	-0.241547	0.179948	-1.34232	0.179494	0.287731	#N/A
Gtsf1	26.4922	3.95495	0.916836	4.31369	1.60552e-05	8.01504e-05	#N/A
Guca1a	1.83879	1.79223	2.78342	0.643897	0.519642	0.639982	#N/A
Guca1b	9.5291	1.7681	0.84223	2.09931	0.0357893	0.0769189	#N/A
Guca2b	0.402259	1.74745	7.23974	0.241369	0.809269	NA	#N/A
Gucd1	383.669	-0.374726	0.156811	-2.38967	0.0168634	0.0405193	#N/A
Gucy1a2	10.2962	0.445893	0.627447	0.710646	0.477303	0.601523	#N/A
Gucy1b2	0.430176	0.923482	6.7254	0.137313	0.890784	NA	#N/A
Gucy2c	0.857276	3.09104	4.32431	0.714805	0.47473	NA	#N/A
Gucy2g	0.344159	0	7.25987	0	1	NA	#N/A
Guf1	1222.86	0.0809572	0.154681	0.523383	0.600708	0.712272	#N/A
Guk1	1433.05	0.228742	0.144565	1.58228	0.113586	0.199234	#N/A
Gulo	0.332187	3.3951	7.18805	0.472325	0.636695	NA	#N/A
Gulp1	802.285	-0.557757	0.161993	-3.44309	0.000575104	0.00209205	#N/A
Gusb	3341.13	-1.45186	0.114552	-12.6742	8.22017e-37	7.98429e-35	#N/A
Gvin1	479.823	1.7471	0.296165	5.89908	3.65531e-09	3.3622e-08	#N/A
Gxylt1	306.527	-0.840932	0.184179	-4.56584	4.9751e-06	2.71911e-05	#N/A
Gxylt2	939.235	-0.40589	0.12814	-3.16755	0.00153729	0.0050794	#N/A
Gyg	1648.02	-0.640122	0.0874563	-7.31933	2.4921e-13	3.80673e-12	#N/A
Gyk	770.272	-0.5059	0.135682	-3.72858	0.000192565	0.000778447	#N/A
Gyltl1b	5.06366	-0.908714	1.09659	-0.828671	0.407291	0.535977	#N/A
Gypc	344.506	0.288977	0.155925	1.8533	0.0638389	0.124146	#N/A
Gys1	2579.61	1.17113	0.149158	7.8516	4.10751e-15	7.59933e-14	#N/A
Gys2	1.42198	1.51843	2.7367	0.554842	0.579003	NA	#N/A
Gzf1	1350.11	0.194747	0.118268	1.64667	0.0996268	0.179471	#N/A
Gzmb	6.48853	3.77697	1.53278	2.46413	0.0137347	0.0340358	#N/A
Gzmc	0.269519	0	7.25987	0	1	NA	#N/A
Gzmd	0.801363	0	6.74488	0	1	NA	#N/A
Gzme	4.41395	-0.222874	1.21043	-0.184128	0.853913	0.906255	#N/A
Gzmk	3.33258	-0.467673	1.22501	-0.381772	0.702631	0.791866	#N/A
Gzmm	37.4423	0.0910646	0.494729	0.18407	0.853959	0.906255	#N/A
H13	9573.19	0.764089	0.0901096	8.47955	2.26073e-17	5.33735e-16	#N/A
H19	155.144	-1.25946	0.506094	-2.48858	0.0128253	0.0321343	#N/A
H1f0	8960.7	0.543759	0.141597	3.8402	0.000122932	0.000517104	#N/A
H1fnt	0.770608	0	2.83475	0	1	NA	#N/A
H1foo	0.827247	2.33943	3.41113	0.685823	0.492825	NA	#N/A
H1fx	449.971	-0.30136	0.157255	-1.91637	0.0553174	0.110179	#N/A
H2-Bl	87.2639	0.849478	0.298682	2.84409	0.00445391	0.0128928	#N/A
H2-D1	3743.19	0.415286	0.127153	3.26602	0.00109069	0.00372927	#N/A
H2-DMa	74.4352	-0.10348	0.237938	-0.434904	0.663632	0.76219	#N/A
H2-DMb1	70.9507	-1.54005	0.508754	-3.02711	0.00246907	0.00772806	#N/A
H2-DMb2	6.25042	-2.48677	1.26731	-1.96223	0.0497355	0.100859	#N/A
H2-Eb1	0.263158	2.33154	7.21452	0.323173	0.746564	NA	#N/A
H2-K1	2681.4	0.851649	0.163391	5.21235	1.86462e-07	1.30378e-06	#N/A
H2-Ke6	267.052	0.37819	0.13501	2.80121	0.00509116	0.014468	#N/A
H2-M1	2.28995	-4.20597	1.85446	-2.26802	0.0233278	0.0534819	#N/A
H2-M10.1	6.12366	6.25269	1.62862	3.83926	0.000123404	0.000518814	#N/A
H2-M10.2	2.20285	1.51736	1.52465	0.995216	0.319631	0.449589	#N/A
H2-M10.3	0.615001	4.76072	7.17316	0.663685	0.506892	NA	#N/A
H2-M10.4	0.338803	0.923549	7.25987	0.127213	0.898772	NA	#N/A
H2-M10.5	1.25904	1.73177	6.7633	0.256054	0.797909	NA	#N/A
H2-M11	0.502089	0	6.32122	0	1	NA	#N/A
H2-M2	7.69761	2.55422	1.36825	1.86678	0.0619317	0.121019	#N/A
H2-M3	190.099	1.22091	0.26752	4.56381	5.02335e-06	2.74095e-05	#N/A
H2-M5	6.48547	0.225492	0.612119	0.368379	0.71259	0.799511	#N/A
H2-M9	3.42458	0.552395	1.2737	0.433694	0.664511	0.762807	#N/A
H2-Oa	0.26759	1.78252	7.23793	0.246274	0.80547	NA	#N/A
H2-Q1	274.09	0.82387	0.175329	4.69899	2.61453e-06	1.49574e-05	#N/A
H2-Q10	36.42	0.669304	0.285302	2.34595	0.0189786	0.0448956	#N/A
H2-Q2	77.7706	0.885923	0.243907	3.63222	0.000280999	0.00110422	#N/A
H2-Q4	683.389	1.40628	0.1624	8.65936	4.74416e-18	1.19588e-16	#N/A
H2-Q6	49.2151	0.825305	0.297693	2.77233	0.00556561	0.0156029	#N/A
H2-Q7	71.2394	0.554753	0.246387	2.25155	0.0243505	0.0553505	#N/A
H2-T22	1397.42	-0.390456	0.214628	-1.81922	0.0688774	0.132235	#N/A
H2-T23	739.678	0.26082	0.220999	1.18019	0.237926	0.358336	#N/A
H2-T24	22.7374	1.16533	0.391763	2.97457	0.00293395	0.00899129	#N/A
H2-T3	3.99523	-0.0658065	0.82306	-0.0799535	0.936274	0.967287	#N/A
H2afj	1098.69	-0.260495	0.177013	-1.47162	0.141124	0.237247	#N/A
H2afv	1416.69	-0.731824	0.121809	-6.00798	1.87846e-09	1.78099e-08	#N/A
H2afx	1140.3	-0.265175	0.212802	-1.24611	0.212724	0.329075	#N/A
H2afy	6908.61	-0.360335	0.0872288	-4.13092	3.6132e-05	0.000168735	#N/A
H2afy2	2242.12	-0.80326	0.101461	-7.9169	2.43509e-15	4.59556e-14	#N/A
H2afz	1186.21	-0.493752	0.243399	-2.02857	0.0425017	0.0886854	#N/A
H3f3a	829.81	-1.21649	0.215239	-5.65179	1.58789e-08	1.31444e-07	#N/A
H3f3b	18890.3	0.440737	0.102497	4.30002	1.70785e-05	8.4856e-05	#N/A
H3f3c	1529.89	-1.17867	0.199756	-5.90051	3.62371e-09	3.33486e-08	#N/A
H60b	287.406	-0.702371	0.261714	-2.68373	0.00728049	0.0196878	#N/A
H60c	19.4589	0.282584	0.741266	0.381218	0.703041	0.792206	#N/A
H6pd	878.664	-1.22664	0.142242	-8.62363	6.48648e-18	1.60119e-16	#N/A
Habp2	5.35319	6.0275	1.61341	3.73587	0.000187065	0.000757243	#N/A
Habp4	1134.54	-0.0244656	0.0943269	-0.25937	0.79535	0.863106	#N/A
Hace1	1692.76	-0.376837	0.0935162	-4.02964	5.58623e-05	0.000251669	#N/A
Hacl1	214.578	-1.09657	0.278808	-3.93306	8.38706e-05	0.000364085	#N/A
Hadh	3115.71	-0.740937	0.120122	-6.16822	6.90651e-10	6.96183e-09	#N/A
Hadha	6408.72	-0.11504	0.059724	-1.92619	0.0540806	0.108137	#N/A
Hadhb	183.048	-0.365561	0.167159	-2.18691	0.0287491	0.0638107	#N/A
Hagh	1323.49	0.993031	0.160726	6.17842	6.47452e-10	6.55589e-09	#N/A
Haghl	442.636	-0.569608	0.166526	-3.42053	0.000624991	0.00225745	#N/A
Haglr	0.606037	0.931776	5.01011	0.185979	0.852461	NA	#N/A
Hal	3.65069	0.852329	1.31562	0.647852	0.517081	0.637812	#N/A
Halr1	0.993393	-3.31497	4.14405	-0.799935	0.423748	NA	#N/A
Hao1	5.905	-1.18662	1.21889	-0.973529	0.330291	0.461132	#N/A
Hao2	0.910756	3.75476	5.60278	0.67016	0.502756	NA	#N/A
Hap1	31.4191	-0.0406157	0.431457	-0.0941362	0.925001	0.959109	#N/A
Hapln1	0.372079	1.7475	7.23974	0.241376	0.809264	NA	#N/A
Hapln3	8.4517	4.60396	1.46914	3.13378	0.00172568	0.00563312	#N/A
Hapln4	47.567	1.80118	0.3413	5.2774	1.31029e-07	9.38579e-07	#N/A
Harbi1	312.491	0.765811	0.181131	4.22795	2.35834e-05	0.00011413	#N/A
Hars	9195.52	0.467419	0.0876486	5.33287	9.66731e-08	7.08672e-07	#N/A
Hars2	972.372	0.0848579	0.105067	0.807658	0.419288	0.547371	#N/A
Has1	70.8738	0.530535	0.677785	0.782749	0.433774	0.561078	#N/A
Has2	1243.58	-3.14096	0.192905	-16.2824	1.31578e-59	4.12555e-57	#N/A
Has2os	170.866	-2.72466	0.249461	-10.9222	9.02939e-28	4.74627e-26	#N/A
Has3	7.52806	-1.26338	0.83785	-1.50788	0.131584	0.224071	#N/A
Hat1	6422.06	-0.727119	0.152161	-4.77863	1.76496e-06	1.04414e-05	#N/A
Haus1	996.127	-0.199506	0.159989	-1.247	0.212399	0.328714	#N/A
Haus2	685.004	0.0804538	0.12162	0.661517	0.508281	0.629698	#N/A
Haus3	2328.63	0.197875	0.170398	1.16125	0.245539	0.36685	#N/A
Haus4	764.357	-0.475048	0.118656	-4.00356	6.23957e-05	0.00027802	#N/A
Haus5	568.314	-0.736247	0.117387	-6.27196	3.56534e-10	3.75485e-09	#N/A
Haus6	2725.58	0.0489449	0.0950931	0.514705	0.606759	0.717054	#N/A
Haus7	1362.26	-0.344997	0.118172	-2.91944	0.00350658	0.0105168	#N/A
Haus8	1437.94	-0.0300414	0.127835	-0.235001	0.814208	0.876598	#N/A
Havcr1	1.78971	3.63778	2.08378	1.74576	0.0808524	0.150913	#N/A
Havcr2	25.6843	-2.42427	0.553935	-4.37645	1.20627e-05	6.16839e-05	#N/A
Hax1	1991.18	1.43138	0.123792	11.5628	6.3607e-31	4.19478e-29	#N/A
Hba-a1	6.24628	-0.999803	1.85196	-0.539863	0.589291	0.701981	#N/A
Hba-a2	4.63968	-0.999796	1.816	-0.550547	0.581944	0.6955	#N/A
Hbegf	3830.04	-0.759514	0.199524	-3.80662	0.000140877	0.000585116	#N/A
Hbp1	1934.23	0.693214	0.121884	5.6875	1.2891e-08	1.0852e-07	#N/A
Hbq1a	0.264514	0	7.25987	0	1	NA	#N/A
Hbq1b	0.750072	-0.0771548	3.45014	-0.0223628	0.982159	NA	#N/A
Hbs1l	5559.48	0.654856	0.093759	6.98445	2.85966e-12	3.91031e-11	#N/A
Hc	11.3977	2.04155	1.022	1.99761	0.0457594	0.0941625	#N/A
Hcar2	1.05913	1.19612	2.41789	0.494695	0.620815	NA	#N/A
Hccs	1177.23	0.396105	0.126463	3.13217	0.00173518	0.00565588	#N/A
Hcfc1	14051.7	-0.249982	0.134387	-1.86017	0.062861	0.122514	#N/A
Hcfc1r1	2731.28	0.0212007	0.158644	0.133637	0.89369	0.93524	#N/A
Hcfc2	2884.89	0.955493	0.106311	8.98774	2.52361e-19	7.26279e-18	#N/A
Hck	44.5203	-0.382554	0.556131	-0.687884	0.491526	0.614218	#N/A
Hcn1	1030.03	1.77696	0.198595	8.94766	3.63106e-19	1.02519e-17	#N/A
Hcn2	63.1872	-1.50411	0.330978	-4.54445	5.50786e-06	2.98021e-05	#N/A
Hcn3	38.6498	-0.102806	0.399067	-0.257616	0.796703	0.864155	#N/A
Hcn4	3.67738	1.24043	1.36766	0.906972	0.364421	0.494904	#N/A
Hdac1	767.524	-0.688561	0.107871	-6.38319	1.73433e-10	1.90745e-09	#N/A
Hdac10	677.737	0.0128769	0.108973	0.118167	0.905936	0.945122	#N/A
Hdac11	65.4122	0.0914541	0.323223	0.282944	0.77722	0.849726	#N/A
Hdac2	11483.1	-0.329811	0.121889	-2.70583	0.00681332	0.018616	#N/A
Hdac3	4319.17	-0.146354	0.0939151	-1.55836	0.119147	0.207059	#N/A
Hdac4	1191.37	0.993271	0.172022	5.77409	7.73723e-09	6.76185e-08	#N/A
Hdac5	5656.86	-0.153026	0.121639	-1.25804	0.208379	0.323811	#N/A
Hdac6	1497.81	-0.772824	0.104544	-7.39231	1.44295e-13	2.27812e-12	#N/A
Hdac7	4928.12	-0.231313	0.193309	-1.1966	0.231464	0.351225	#N/A
Hdac8	628.597	0.243706	0.174661	1.39531	0.162924	0.266426	#N/A
Hdac9	15.6522	1.01252	0.63649	1.59079	0.111657	0.196585	#N/A
Hdc	16.1362	1.87197	0.980478	1.90924	0.0562316	0.111763	#N/A
Hddc2	1204.74	-0.371087	0.185818	-1.99705	0.0458196	0.0942548	#N/A
Hddc3	41.3551	-0.522255	0.341783	-1.52803	0.126505	0.217122	#N/A
Hdgf	20418.4	0.000272384	0.0937499	0.00290543	0.997682	1	#N/A
Hdgfrp2	4325.82	0.120568	0.132259	0.911605	0.361976	0.492482	#N/A
Hdgfrp3	720.753	0.101866	0.162413	0.627202	0.530527	0.64969	#N/A
Hdhd2	1066.58	0.106568	0.0850102	1.25359	0.209991	0.325778	#N/A
Hdhd3	131.778	0.326143	0.252317	1.29259	0.196153	0.308705	#N/A
Hdlbp	40376.7	0.552347	0.151954	3.63496	0.000278023	0.00109421	#N/A
Hdx	55.9257	-0.563691	0.365189	-1.54356	0.122695	0.211885	#N/A
Heatr1	11010.7	0.994258	0.145901	6.81461	9.45208e-12	1.21682e-10	#N/A
Heatr3	7284.38	0.292764	0.0849539	3.44615	0.000568634	0.00207231	#N/A
Heatr5a	4552.27	-0.470923	0.113408	-4.15248	3.28895e-05	0.000155014	#N/A
Heatr5b	2960.02	-0.133255	0.110584	-1.20502	0.228196	0.347327	#N/A
Heatr6	2335.23	0.174397	0.165602	1.05311	0.292291	0.419113	#N/A
Heatr9	9.05443	6.29106	1.32312	4.75473	1.98709e-06	1.1617e-05	#N/A
Hebp1	1529.89	-0.604511	0.11652	-5.18803	2.12526e-07	1.4719e-06	#N/A
Hebp2	10.0028	-0.872087	0.780294	-1.11764	0.263721	0.388048	#N/A
Heca	425.727	-0.111155	0.151191	-0.735191	0.462223	0.587585	#N/A
Hectd1	11015.9	0.200348	0.167616	1.19527	0.23198	0.351798	#N/A
Hectd2	557.391	2.23424	0.204155	10.9438	7.11204e-28	3.78293e-26	#N/A
Hectd3	859.5	-0.194463	0.138367	-1.40541	0.159899	0.262585	#N/A
Hecw1	2.35523	1.87312	1.64025	1.14197	0.253467	0.376169	#N/A
Hecw2	567.525	1.5832	0.350837	4.51263	6.40278e-06	3.43017e-05	#N/A
Heg1	430.962	-0.60148	0.134961	-4.4567	8.3229e-06	4.37491e-05	#N/A
Helb	645.887	-0.526969	0.14823	-3.55507	0.000377872	0.00144086	#N/A
Hells	10892.4	-0.591909	0.125075	-4.73243	2.21844e-06	1.28727e-05	#N/A
Helq	1154.23	0.178805	0.125123	1.42903	0.152995	0.253062	#N/A
Helz	1892.76	-0.371492	0.216819	-1.71338	0.0866432	0.159885	#N/A
Helz2	1472.5	1.19461	0.167945	7.11307	1.13486e-12	1.61354e-11	#N/A
Hemk1	383.338	1.95343	0.153362	12.7374	3.66622e-37	3.62004e-35	#N/A
Henmt1	20.0802	5.91306	1.28424	4.60434	4.13782e-06	2.29022e-05	#N/A
Hepacam	1.33269	4.46743	3.6847	1.21243	0.225349	NA	#N/A
Hepacam2	2.27147	-1.87051	2.09646	-0.892222	0.372274	0.502853	#N/A
Heph	0.459995	0.123884	7.16203	0.0172974	0.986199	NA	#N/A
Herc1	4175.99	0.00467019	0.208334	0.0224168	0.982115	0.996558	#N/A
Herc2	5463.83	0.130404	0.20312	0.642004	0.520871	0.641154	#N/A
Herc3	590.655	-0.900939	0.151212	-5.95813	2.55133e-09	2.3873e-08	#N/A
Herc4	3347.84	0.114189	0.0707122	1.61484	0.106346	0.189475	#N/A
Herc6	339.754	0.431845	0.275027	1.57019	0.116371	0.202945	#N/A
Herpud2	1516.25	1.22363	0.152666	8.01509	1.10057e-15	2.1591e-14	#N/A
Hes1	392.624	-2.8097	0.22597	-12.4339	1.71037e-35	1.52079e-33	#N/A
Hes5	0.297462	0.923543	7.25987	0.127212	0.898773	NA	#N/A
Hes6	103.575	-0.921648	0.241319	-3.81921	0.000133881	0.000558265	#N/A
Hes7	9.44527	2.04153	0.999111	2.04335	0.0410179	0.0861728	#N/A
Hexa	3830.32	-0.295179	0.127413	-2.31671	0.0205193	0.0479751	#N/A
Hexb	1795.65	-0.375461	0.0942103	-3.98535	6.73811e-05	0.000298447	#N/A
Hexdc	367.066	0.133106	0.14411	0.923647	0.35567	0.485899	#N/A
Hexim1	666.209	-0.544791	0.157934	-3.44949	0.000561655	0.00205106	#N/A
Hexim2	85.0497	-0.0645991	0.372222	-0.17355	0.862219	0.911648	#N/A
Hey1	19.5524	1.30624	0.5289	2.46973	0.0135216	0.0336056	#N/A
Hey2	204.326	5.32641	0.452425	11.773	5.37684e-32	3.75371e-30	#N/A
Hfe	85.6717	0.00948545	0.280126	0.0338614	0.972988	0.992036	#N/A
Hfm1	33.6236	6.72438	1.33718	5.02877	4.93637e-07	3.20577e-06	#N/A
Hgd	5.42816	1.356	0.918637	1.4761	0.139916	0.23566	#N/A
Hgf	1397.45	-0.951782	0.230387	-4.13123	3.60831e-05	0.000168551	#N/A
Hgfac	0.793112	1.04841	4.3783	0.239457	0.810752	NA	#N/A
Hgh1	2540.25	0.921694	0.116243	7.92904	2.20838e-15	4.2032e-14	#N/A
Hgs	5072.78	0.344779	0.0978434	3.52379	0.000425422	0.00160269	#N/A
Hgsnat	1840.52	-2.09552	0.104708	-20.0129	4.2525e-89	4.47063e-86	#N/A
Hhat	338.058	-0.920753	0.117136	-7.86053	3.82504e-15	7.09141e-14	#N/A
Hhatl	1.08416	2.37486	2.64747	0.89703	0.369703	NA	#N/A
Hhex	9.64427	-2.02008	0.624752	-3.23341	0.00122323	0.00414122	#N/A
Hhip	18.5713	0.582052	0.510867	1.13934	0.25456	0.377332	#N/A
Hhipl1	711.395	1.69628	0.183315	9.25332	2.17621e-20	6.93284e-19	#N/A
Hhipl2	11.6242	2.962	0.962024	3.07892	0.00207749	0.00664085	#N/A
Hhla1	0.614331	-1.4677	7.21378	-0.203458	0.838777	NA	#N/A
Hiat1	3020.8	-0.364745	0.06641	-5.49232	3.96687e-08	3.09454e-07	#N/A
Hiatl1	1707.59	-0.459469	0.0966191	-4.75547	1.97989e-06	1.15825e-05	#N/A
Hibadh	2401.11	0.10065	0.0798443	1.26057	0.207463	0.322668	#N/A
Hibch	776.351	0.492052	0.20808	2.36473	0.0180434	0.0429389	#N/A
Hic1	1885.01	0.287289	0.165851	1.73222	0.0832352	0.15457	#N/A
Hic2	97.6887	0.0373091	0.242349	0.153948	0.877651	0.923104	#N/A
Hid1	100.71	4.22192	0.419642	10.0608	8.23539e-24	3.4713e-22	#N/A
Hif1a	9524.82	0.577529	0.083657	6.90354	5.07235e-12	6.71504e-11	#N/A
Hif1an	1030.99	0.0450704	0.100182	0.449883	0.652795	0.753909	#N/A
Higd1a	260.213	-0.354979	0.197099	-1.80102	0.0717005	0.136715	#N/A
Higd2a	1172.5	-0.521463	0.129143	-4.03788	5.39356e-05	0.000243664	#N/A
Hilpda	341.96	0.284221	0.214269	1.32647	0.184685	0.294573	#N/A
Hils1	0.397163	1.78243	7.23793	0.246263	0.805479	NA	#N/A
Hinfp	696.025	0.963291	0.0990373	9.72655	2.32331e-22	8.61458e-21	#N/A
Hint1	12742.2	-0.31274	0.182941	-1.70952	0.0873551	0.161033	#N/A
Hint2	435.227	0.0645953	0.211732	0.30508	0.760305	0.837381	#N/A
Hint3	308.608	-0.129417	0.203261	-0.636705	0.524317	0.644381	#N/A
Hip1	2081.69	-0.636145	0.178883	-3.55621	0.000376239	0.00143525	#N/A
Hip1r	1711.87	-0.412651	0.155948	-2.64609	0.00814293	0.0217274	#N/A
Hipk1	3864.84	0.0839803	0.146514	0.57319	0.566516	0.682166	#N/A
Hipk2	1296.08	-0.282702	0.194457	-1.4538	0.146002	0.24375	#N/A
Hipk3	2886.69	-0.225601	0.1737	-1.29879	0.194015	0.305986	#N/A
Hipk4	26.65	0.348848	0.428857	0.813436	0.415968	0.544389	#N/A
Hira	4815.12	0.124577	0.0812139	1.53394	0.125044	0.21509	#N/A
Hirip3	2697.58	0.263862	0.115526	2.28401	0.0223709	0.0516166	#N/A
Hist1h1a	59.6831	3.34917	0.714782	4.68558	2.79164e-06	1.58943e-05	#N/A
Hist1h1b	150.661	2.95036	0.526386	5.60495	2.08319e-08	1.69231e-07	#N/A
Hist1h1c	4807.44	2.41961	0.250138	9.6731	3.92302e-22	1.43086e-20	#N/A
Hist1h1d	278.921	3.73886	0.449664	8.31478	9.19188e-17	2.01074e-15	#N/A
Hist1h1e	114.021	2.53451	0.483234	5.24488	1.56383e-07	1.10889e-06	#N/A
Hist1h1t	2.794	3.67739	1.75825	2.0915	0.036483	0.078199	#N/A
Hist1h2aa	1.75386	0.52886	1.38215	0.382637	0.701989	0.791393	#N/A
Hist1h2ab	32.6279	0.552018	0.445294	1.23967	0.215097	0.332171	#N/A
Hist1h2ac	76.5987	2.40464	0.482927	4.9793	6.38136e-07	4.0775e-06	#N/A
Hist1h2ad	33.4433	0.277786	0.497954	0.557855	0.576943	0.691697	#N/A
Hist1h2ae	43.5247	0.174949	0.376875	0.46421	0.642498	0.745631	#N/A
Hist1h2af	33.4239	-0.0368039	0.473708	-0.0776933	0.938072	0.968808	#N/A
Hist1h2ag	27.0644	-0.498062	0.422376	-1.17919	0.238322	0.358707	#N/A
Hist1h2ah	37.3532	1.26842	0.54163	2.34186	0.019188	0.045295	#N/A
Hist1h2ai	29.4936	-0.0459786	0.470191	-0.097787	0.922101	0.957015	#N/A
Hist1h2ak	11.0444	1.13045	0.869012	1.30085	0.19331	0.305333	#N/A
Hist1h2al	73.8716	0.915053	0.359903	2.54249	0.0110064	0.028109	#N/A
Hist1h2an	24.6465	0.0729857	0.513098	0.142245	0.886886	0.930082	#N/A
Hist1h2ao	42.453	-0.157253	0.408206	-0.385229	0.700067	0.789974	#N/A
Hist1h2ap	42.7299	0.307708	0.390915	0.787148	0.431195	0.558753	#N/A
Hist1h2ba	125.258	3.08697	0.423513	7.28895	3.12369e-13	4.71111e-12	#N/A
Hist1h2bb	21.4361	0.581084	0.58405	0.994923	0.319774	0.449681	#N/A
Hist1h2bc	1849.92	2.42387	0.245806	9.86089	6.15e-23	2.4317e-21	#N/A
Hist1h2be	242.287	2.55507	0.306312	8.34139	7.34192e-17	1.62646e-15	#N/A
Hist1h2bf	95.7964	2.15451	0.392166	5.49386	3.9325e-08	3.07175e-07	#N/A
Hist1h2bg	435.005	2.21012	0.275933	8.00962	1.15059e-15	2.25476e-14	#N/A
Hist1h2bh	93.7551	2.09514	0.400952	5.22541	1.73772e-07	1.22221e-06	#N/A
Hist1h2bj	154.183	2.72389	0.426724	6.38325	1.73371e-10	1.90745e-09	#N/A
Hist1h2bk	117.427	2.77807	0.428302	6.48625	8.80005e-11	1.00303e-09	#N/A
Hist1h2bl	63.8144	1.21118	0.436325	2.77587	0.00550539	0.0154753	#N/A
Hist1h2bm	24.2109	0.73426	0.611573	1.20061	0.229903	0.34945	#N/A
Hist1h2bn	187.487	3.83169	0.586576	6.53229	6.47697e-11	7.51177e-10	#N/A
Hist1h2bp	55.1946	2.60962	0.568968	4.58657	4.50579e-06	2.48082e-05	#N/A
Hist1h2bq	134.318	2.71105	0.445616	6.08383	1.17346e-09	1.14979e-08	#N/A
Hist1h2br	98.7635	3.30754	0.553256	5.97832	2.25456e-09	2.11848e-08	#N/A
Hist1h3a	13.7034	0.431562	0.815107	0.529454	0.59649	0.708526	#N/A
Hist1h3b	31.0155	1.43466	0.501956	2.85813	0.0042614	0.0124282	#N/A
Hist1h3c	35.0086	0.668435	0.472868	1.41358	0.157486	0.259219	#N/A
Hist1h3d	60.8622	3.03273	0.52365	5.79151	6.97567e-09	6.13831e-08	#N/A
Hist1h3e	14.6593	0.759652	0.592013	1.28317	0.199433	0.312848	#N/A
Hist1h3f	14.1788	-0.0259194	0.595175	-0.0435491	0.965264	0.987815	#N/A
Hist1h3g	47.822	2.13601	0.483888	4.41427	1.01351e-05	5.24721e-05	#N/A
Hist1h3h	30.6113	0.259826	0.4885	0.531886	0.594805	0.706946	#N/A
Hist1h3i	43.3918	2.0337	0.56669	3.58873	0.000332298	0.00128351	#N/A
Hist1h4a	18.703	1.6731	0.598409	2.79591	0.00517531	0.0146733	#N/A
Hist1h4b	14.8212	0.151911	0.508292	0.298865	0.765043	0.841082	#N/A
Hist1h4c	9.32367	0.439749	0.685395	0.641599	0.521134	0.641351	#N/A
Hist1h4d	11.2852	-0.384951	0.569482	-0.675967	0.499062	0.621376	#N/A
Hist1h4f	5.7117	-0.259729	0.917164	-0.283187	0.777034	0.849679	#N/A
Hist1h4h	23.5152	1.51254	0.626875	2.41283	0.0158293	0.0384012	#N/A
Hist1h4i	287.343	1.31732	0.332578	3.96096	7.46506e-05	0.000327802	#N/A
Hist1h4j	22.0396	1.07848	0.558611	1.93064	0.0535272	0.107246	#N/A
Hist1h4k	55.0264	2.80326	0.49073	5.71243	1.11374e-08	9.48295e-08	#N/A
Hist1h4m	20.478	1.41236	0.607565	2.32462	0.0200925	0.0471065	#N/A
Hist1h4n	31.9766	1.09288	0.544548	2.00695	0.0447545	0.0924968	#N/A
Hist2h2aa1	43.6425	0.514147	0.393723	1.30586	0.1916	0.303248	#N/A
Hist2h2aa2	46.4539	0.423099	0.351626	1.20326	0.228874	0.348151	#N/A
Hist2h2ab	2.5712	2.29455	1.43252	1.60177	0.109207	0.193243	#N/A
Hist2h2ac	8.05102	-0.187993	0.801127	-0.23466	0.814472	0.876724	#N/A
Hist2h2bb	116.024	4.33181	0.657415	6.58916	4.42309e-11	5.24201e-10	#N/A
Hist2h2be	13.4324	-0.585934	0.661338	-0.885982	0.375627	0.506046	#N/A
Hist2h3b	30.2953	1.9959	0.447628	4.45884	8.24035e-06	4.33917e-05	#N/A
Hist2h3c1	55.1535	2.35666	0.46049	5.11771	3.09264e-07	2.07866e-06	#N/A
Hist2h3c2	47.4584	1.87161	0.412081	4.54184	5.57642e-06	3.01457e-05	#N/A
Hist2h4	8.264	1.55405	0.882015	1.76193	0.0780804	0.146535	#N/A
Hist3h2a	399.536	0.727461	0.331089	2.19718	0.0280076	0.0624535	#N/A
Hist3h2ba	16.8073	7.13121	1.35657	5.2568	1.46585e-07	1.04373e-06	#N/A
Hist3h2bb-ps	1.49972	2.84278	2.29545	1.23844	0.215554	NA	#N/A
Hist4h4	4.00479	-2.80102	1.26309	-2.21759	0.0265829	0.0596472	#N/A
Hivep1	2554.71	0.722593	0.258634	2.79388	0.00520796	0.014753	#N/A
Hivep2	2575.94	1.58263	0.16751	9.44799	3.45413e-21	1.18035e-19	#N/A
Hivep3	422.748	-1.09838	0.318253	-3.45128	0.000557925	0.00203994	#N/A
Hjurp	1908.02	0.00107311	0.11862	0.00904668	0.992782	1	#N/A
Hk1	5456.78	-0.581319	0.113093	-5.1402	2.74442e-07	1.86e-06	#N/A
Hk1os	8.47095	-0.512984	0.954015	-0.53771	0.590777	0.703274	#N/A
Hk2	2567.83	1.65179	0.237431	6.95693	3.47774e-12	4.71579e-11	#N/A
Hk3	0.676934	-2.44901	6.07343	-0.403233	0.686777	NA	#N/A
Hkdc1	0.994523	0.114147	3.50721	0.0325464	0.974036	NA	#N/A
Hlcs	273.448	0.631027	0.175861	3.58821	0.000332959	0.00128579	#N/A
Hlf	58.8579	1.41278	0.509057	2.77528	0.00551538	0.0154986	#N/A
Hltf	1662.06	-0.105359	0.189108	-0.557135	0.577435	0.692008	#N/A
Hlx	240.613	-0.881863	0.220024	-4.00803	6.12278e-05	0.000273429	#N/A
Hmbox1	585.53	0.271453	0.131949	2.05726	0.0396617	0.0838161	#N/A
Hmbs	1143.98	-0.22737	0.128715	-1.76647	0.0773178	0.145455	#N/A
Hmces	1797.52	-0.0886302	0.097991	-0.904473	0.365745	0.496249	#N/A
Hmcn1	11.56	1.12916	0.577172	1.95636	0.0504227	0.102035	#N/A
Hmcn2	93.7076	0.924039	0.259293	3.56369	0.00036568	0.00139915	#N/A
Hmg20a	681.793	0.0207167	0.154847	0.133788	0.89357	0.935224	#N/A
Hmg20b	2184.18	-0.357973	0.0738921	-4.84454	1.26908e-06	7.68068e-06	#N/A
Hmga1	1761.79	-0.69044	0.132173	-5.22377	1.75316e-07	1.23259e-06	#N/A
Hmga1-rs1	11053.4	-0.716185	0.136886	-5.23197	1.67715e-07	1.18287e-06	#N/A
Hmga2	2728.02	-2.46437	0.13679	-18.0157	1.46656e-72	7.28065e-70	#N/A
Hmgb1	643.17	-0.790863	0.195227	-4.05099	5.10014e-05	0.000231344	#N/A
Hmgb2	1383.71	-0.608528	0.247977	-2.45397	0.0141288	0.0348771	#N/A
Hmgb3	251.261	-1.3767	0.17728	-7.7657	8.11926e-15	1.44962e-13	#N/A
Hmgcl	934.917	-0.169819	0.0952001	-1.78381	0.0744538	0.140987	#N/A
Hmgcll1	5.5937	-1.05997	0.794572	-1.33402	0.182199	0.291465	#N/A
Hmgcr	6985.23	-0.689844	0.130534	-5.2848	1.25846e-07	9.03257e-07	#N/A
Hmgcs1	6808.32	-0.783866	0.192736	-4.06704	4.76137e-05	0.00021708	#N/A
Hmgn1	1609.15	-0.310839	0.117902	-2.63642	0.00837859	0.0222831	#N/A
Hmgn2	115.066	-1.29381	0.220651	-5.86359	4.52961e-09	4.09906e-08	#N/A
Hmgn3	543.23	-0.589149	0.166512	-3.53819	0.000402884	0.00152744	#N/A
Hmgn5	979.721	-0.103225	0.268099	-0.385027	0.700218	0.790094	#N/A
Hmgxb3	2618.37	0.114774	0.157742	0.727605	0.466855	0.59179	#N/A
Hmgxb4	1570.75	-0.606	0.0851889	-7.1136	1.13056e-12	1.60871e-11	#N/A
Hmha1	24.5122	-0.382179	0.490104	-0.779792	0.435513	0.562327	#N/A
Hmmr	4074.47	-0.108778	0.170991	-0.636166	0.524668	0.644725	#N/A
Hmox1	5549.99	3.15264	0.172514	18.2747	1.31707e-74	7.13292e-72	#N/A
Hmox2	1678.3	-0.759017	0.115739	-6.55798	5.4543e-11	6.39208e-10	#N/A
Hmx2	35.6994	-0.392955	0.385147	-1.02027	0.307599	0.436233	#N/A
Hmx3	10.8801	3.98213	0.950172	4.19096	2.7778e-05	0.000132634	#N/A
Hn1	4000.04	-0.91032	0.100403	-9.06663	1.22757e-19	3.66263e-18	#N/A
Hn1l	2748.86	0.232705	0.109625	2.12273	0.0337767	0.0732415	#N/A
Hnf1b	0.928275	0.923712	3.22695	0.286249	0.774687	NA	#N/A
Hnf4g	0.38392	0	7.25987	0	1	NA	#N/A
Hnrnpa0	9644.71	-0.248512	0.109715	-2.26507	0.0235082	0.053791	#N/A
Hnrnpa1	2680.86	-0.129449	0.138987	-0.931371	0.351662	0.482008	#N/A
Hnrnpa2b1	51562.2	-0.150652	0.0967307	-1.55744	0.119367	0.207339	#N/A
Hnrnpa3	3941.94	0.194438	0.0807074	2.40918	0.0159886	0.0387277	#N/A
Hnrnpab	41502.8	-0.266436	0.0892241	-2.98614	0.0028252	0.00870251	#N/A
Hnrnpc	9941.06	-0.0779359	0.118648	-0.656865	0.511268	0.63271	#N/A
Hnrnpd	14828.1	0.153202	0.121022	1.2659	0.205548	0.320247	#N/A
Hnrnpdl	13231.6	0.665555	0.089512	7.43536	1.0428e-13	1.65662e-12	#N/A
Hnrnpf	10446.5	0.0807664	0.0693563	1.16451	0.244216	0.365485	#N/A
Hnrnph1	18877.3	-0.205011	0.0900457	-2.27674	0.0228015	0.0524768	#N/A
Hnrnph2	2432.14	-0.829475	0.119892	-6.91855	4.56304e-12	6.0768e-11	#N/A
Hnrnph3	1858.99	0.416686	0.146698	2.84044	0.00450512	0.0130074	#N/A
Hnrnpk	8771.95	-0.300072	0.0504328	-5.94994	2.68233e-09	2.49941e-08	#N/A
Hnrnpl	13187.5	-0.672593	0.048588	-13.8428	1.40675e-43	2.04402e-41	#N/A
Hnrnpll	6868.17	-0.0474773	0.0765487	-0.620223	0.535111	0.653513	#N/A
Hnrnpm	19972.9	-0.3587	0.0835384	-4.29383	1.75613e-05	8.69649e-05	#N/A
Hnrnpr	5672.49	-0.0494289	0.0601155	-0.822232	0.410945	0.539516	#N/A
Hnrnpu	43520.3	0.0348596	0.0782863	0.445283	0.656115	0.756458	#N/A
Hnrnpul1	11058	-0.101363	0.0803274	-1.26187	0.206995	0.322081	#N/A
Hnrnpul2	16861.3	0.124398	0.125391	0.992085	0.321156	0.451022	#N/A
Hoga1	58.5244	-0.133599	0.403963	-0.330721	0.740856	0.823163	#N/A
Homer1	477.311	0.254378	0.151143	1.68303	0.0923694	0.168693	#N/A
Homer3	1825.04	-1.25923	0.113592	-11.0856	1.47407e-28	8.25848e-27	#N/A
Homez	115.716	0.0868986	0.221749	0.391879	0.695148	0.786423	#N/A
Hook1	0.606528	0	6.05921	0	1	NA	#N/A
Hook2	652.845	0.783734	0.171591	4.56745	4.93689e-06	2.69905e-05	#N/A
Hook3	1824.64	0.420816	0.116788	3.60325	0.000314262	0.00122124	#N/A
Hopx	41.6001	1.85304	1.42697	1.29859	0.194086	0.306018	#N/A
Hopxos	0.264995	1.78253	7.23793	0.246276	0.805469	NA	#N/A
Hormad2	2.88254	2.6506	1.54805	1.71222	0.0868564	0.160229	#N/A
Hotair	26.1097	0	1.69181	0	1	1	#N/A
Hoxa1	171.533	2.28789	0.288796	7.92217	2.33393e-15	4.42803e-14	#N/A
Hoxa2	144.287	-1.2886	0.311235	-4.14027	3.46901e-05	0.000162682	#N/A
Hoxa3	86.4355	-1.50692	0.212943	-7.07662	1.4771e-12	2.07049e-11	#N/A
Hoxa4	42.598	-0.939216	0.264023	-3.55733	0.000374644	0.00142947	#N/A
Hoxa5	38.7946	-1.16109	0.355636	-3.26483	0.0010953	0.00374071	#N/A
Hoxa6	12.5831	-0.651905	0.880812	-0.740118	0.459229	0.584651	#N/A
Hoxa7	63.0386	-1.13726	0.188855	-6.02185	1.72433e-09	1.64622e-08	#N/A
Hoxa9	0.482728	-1.1333	6.34879	-0.178506	0.858326	NA	#N/A
Hoxaas3	6.04052	-0.566802	0.802317	-0.706457	0.479904	0.604088	#N/A
Hoxb2	104.459	-0.180583	0.204807	-0.881723	0.377927	0.508339	#N/A
Hoxb3	48.4584	-0.667618	0.247353	-2.69905	0.0069538	0.0189507	#N/A
Hoxb4	24.6797	-1.65807	0.346484	-4.78541	1.70639e-06	1.01351e-05	#N/A
Hoxb5	0.735116	-0.556386	3.18344	-0.174775	0.861256	NA	#N/A
Hoxb6	5.80793	0.204138	0.679427	0.300456	0.763829	0.840071	#N/A
Hoxb7	6.36666	-0.670538	0.828098	-0.809733	0.418094	0.546291	#N/A
Hoxb8	2.54216	0.669552	1.49029	0.449277	0.653232	0.754219	#N/A
Hoxb9	14.9943	2.88126	0.679876	4.23792	2.25601e-05	0.000109326	#N/A
Hoxc10	51.8543	0	1.68229	0	1	1	#N/A
Hoxc11	301.067	0	1.66957	0	1	1	#N/A
Hoxc12	389.756	0	1.67786	0	1	1	#N/A
Hoxc13	224.013	0.857142	1.56692	0.547023	0.584363	0.697644	#N/A
Hoxc4	18.7058	0	1.73447	0	1	1	#N/A
Hoxc5	3.21409	0	1.86846	0	1	1	#N/A
Hoxc6	54.1732	0	1.67633	0	1	1	#N/A
Hoxc8	3.99227	0	1.90472	0	1	1	#N/A
Hoxc9	138.116	0.923735	1.67553	0.551309	0.581422	0.695341	#N/A
Hoxd10	0.648022	-0.443988	4.87971	-0.0909866	0.927503	NA	#N/A
Hoxd3	4.05234	0.0403036	1.4681	0.0274529	0.978099	0.994797	#N/A
Hoxd3os1	2.15706	-0.0709498	1.41566	-0.0501179	0.960028	0.984242	#N/A
Hoxd4	11.3131	-0.0512045	0.707951	-0.0723278	0.942341	0.971645	#N/A
Hoxd8	280	-0.595157	0.156665	-3.7989	0.000145339	0.000602249	#N/A
Hoxd9	142.319	0.0103861	0.153365	0.0677212	0.946008	0.974357	#N/A
Hp	0.873009	4.32577	4.31223	1.00314	0.315794	NA	#N/A
Hp1bp3	4878.17	0.0374086	0.129719	0.288382	0.773054	0.846518	#N/A
Hpcal1	674.991	-1.24102	0.170419	-7.28219	3.28453e-13	4.94533e-12	#N/A
Hpdl	23.8729	-0.604628	0.49547	-1.22031	0.222346	0.340278	#N/A
Hpgd	10.2283	0	1.96941	0	1	1	#N/A
Hpn	0.384232	0.923587	7.25987	0.127218	0.898768	NA	#N/A
Hprt	3449.44	-0.0498136	0.102056	-0.488102	0.625477	0.732011	#N/A
Hps1	1552.43	0.350372	0.121859	2.87523	0.00403731	0.0118539	#N/A
Hps3	963.57	0.270375	0.123539	2.18858	0.0286272	0.0635938	#N/A
Hps4	645.735	0.160348	0.141718	1.13146	0.257862	0.381183	#N/A
Hps5	1327.65	0.353679	0.170083	2.07945	0.0375765	0.0802062	#N/A
Hps6	711.661	-0.260185	0.0935249	-2.78198	0.00540277	0.015206	#N/A
Hpse	9.49894	-1.06359	0.801411	-1.32715	0.184461	0.294294	#N/A
Hpx	33.975	0.883094	0.499288	1.76871	0.076943	0.144826	#N/A
Hr	22.7552	-0.540237	0.512392	-1.05434	0.291726	0.41861	#N/A
Hras	3282.74	-0.365466	0.0849136	-4.30398	1.67758e-05	8.34214e-05	#N/A
Hrc	1.6899	1.4781	1.94877	0.75848	0.448164	0.574534	#N/A
Hrct1	2.71611	0.118726	1.04334	0.113794	0.909401	0.947134	#N/A
Hrh1	1.09273	3.14385	2.40057	1.30963	0.190322	NA	#N/A
Hrh3	0.262799	0	7.25987	0	1	NA	#N/A
Hrsp12	453.225	-1.53369	0.294756	-5.20325	1.95831e-07	1.36395e-06	#N/A
Hs1bp3	611.913	-0.198024	0.192587	-1.02823	0.303841	0.432111	#N/A
Hs2st1	2255.11	-1.16628	0.122742	-9.50185	2.0619e-21	7.1833e-20	#N/A
Hs3st1	21.9969	0.0219701	0.547541	0.040125	0.967993	0.989135	#N/A
Hs3st3a1	15.315	3.11479	0.536974	5.80063	6.60662e-09	5.84056e-08	#N/A
Hs3st3b1	29.2213	4.19418	0.430717	9.73766	2.08304e-22	7.80463e-21	#N/A
Hs3st5	21.882	1.07805	0.49267	2.18817	0.028657	0.0636457	#N/A
Hs3st6	0.911745	0.909576	2.58086	0.352432	0.724514	NA	#N/A
Hs6st1	1063.34	0.292689	0.151461	1.93244	0.0533054	0.106862	#N/A
Hs6st2	1429	0.124738	0.159794	0.780614	0.43503	0.56197	#N/A
Hs6st3	9.58811	0.368998	0.537854	0.686057	0.492677	0.615313	#N/A
Hsbp1	2327.36	-0.668212	0.0920132	-7.26213	3.81035e-13	5.69387e-12	#N/A
Hsbp1l1	0.983691	0.952779	2.25058	0.423348	0.672041	NA	#N/A
Hscb	277.089	0.283284	0.182262	1.55427	0.12012	0.20831	#N/A
Hsd11b1	0.651199	-0.0586716	4.73238	-0.0123979	0.990108	NA	#N/A
Hsd11b2	5.11298	0.52242	1.00553	0.519547	0.603379	0.714334	#N/A
Hsd17b1	8.12817	1.85829	0.769701	2.4143	0.0157655	0.0382776	#N/A
Hsd17b10	3388.93	-0.644893	0.116165	-5.55152	2.83197e-08	2.25548e-07	#N/A
Hsd17b11	539.67	-1.80707	0.152504	-11.8493	2.16876e-32	1.54422e-30	#N/A
Hsd17b12	4739.72	-0.105806	0.0738113	-1.43347	0.151724	0.251401	#N/A
Hsd17b14	2.00723	1.31389	1.98954	0.6604	0.508997	0.630496	#N/A
Hsd17b4	2738.5	-0.265232	0.0636915	-4.16432	3.12285e-05	0.000147806	#N/A
Hsd17b7	551.159	-1.19361	0.192722	-6.19347	5.88557e-10	5.99698e-09	#N/A
Hsd3b1	0.295266	-0.999585	7.25987	-0.137686	0.890488	NA	#N/A
Hsd3b2	1.08812	0.158179	1.30695	0.121029	0.903668	NA	#N/A
Hsd3b3	2.19682	2.22229	1.2114	1.83448	0.0665823	0.128575	#N/A
Hsd3b4	0.382795	0.885111	4.18866	0.211311	0.832644	NA	#N/A
Hsd3b7	250.855	0.435955	0.207966	2.09627	0.0360578	0.0773992	#N/A
Hsdl1	511.164	-0.724152	0.152684	-4.74281	2.10775e-06	1.22743e-05	#N/A
Hsdl2	436.871	-0.480134	0.192243	-2.49754	0.0125058	0.0314043	#N/A
Hsf1	3302.54	0.353182	0.132014	2.67533	0.00746553	0.0201212	#N/A
Hsf2	1630.56	0.003277	0.156532	0.020935	0.983297	0.997235	#N/A
Hsf2bp	15.1015	0.617757	0.505694	1.2216	0.221858	0.339676	#N/A
Hsf4	1.09793	-0.645008	2.5297	-0.254974	0.798743	NA	#N/A
Hsf5	6.65169	0.192841	1.00805	0.191301	0.84829	0.90168	#N/A
Hsh2d	0.950935	1.52434	3.02841	0.503345	0.614721	NA	#N/A
Hsp90aa1	23646.4	-0.127013	0.150911	-0.84164	0.39999	0.52937	#N/A
Hsp90ab1	165954	-0.257196	0.119453	-2.15312	0.0313094	0.0685738	#N/A
Hsp90b1	157145	2.12126	0.123113	17.2302	1.57611e-66	6.25962e-64	#N/A
Hspa12a	44.2736	-0.883948	0.310432	-2.84748	0.00440667	0.0127726	#N/A
Hspa12b	505.604	-1.50284	0.239303	-6.28007	3.38412e-10	3.57876e-09	#N/A
Hspa14	5636.18	-0.158031	0.0709037	-2.22881	0.0258265	0.0582277	#N/A
Hspa1a	448.024	-0.587422	0.259136	-2.26685	0.0233994	0.0535871	#N/A
Hspa1b	1031.38	-0.561506	0.263281	-2.13273	0.0329471	0.0716687	#N/A
Hspa1l	92.3214	-0.384931	0.225623	-1.70608	0.0879925	0.16199	#N/A
Hspa2	259.533	-0.365336	0.166376	-2.19585	0.0281029	0.0626331	#N/A
Hspa4	28604.4	0.139087	0.0860867	1.61566	0.106167	0.189306	#N/A
Hspa4l	7434.83	0.395345	0.132228	2.98989	0.00279081	0.00860844	#N/A
Hspa8	22097.3	-1.02579	0.0739041	-13.88	8.37508e-44	1.24733e-41	#N/A
Hspa9	68461.3	1.16102	0.0938492	12.3712	3.74338e-35	3.2635e-33	#N/A
Hspb1	153.924	-0.409366	0.243931	-1.67821	0.0933069	0.170144	#N/A
Hspb11	418.839	0.141515	0.16783	0.843207	0.399113	0.528758	#N/A
Hspb2	16.404	-0.421916	0.655287	-0.643865	0.519663	0.639982	#N/A
Hspb6	414.697	0.896013	0.198378	4.51669	6.28137e-06	3.36815e-05	#N/A
Hspb7	2.3696	-0.0678922	1.94694	-0.0348713	0.972182	0.991658	#N/A
Hspb8	1249.15	0.215637	0.134955	1.59785	0.110076	0.194358	#N/A
Hspb9	6.53999	-2.03542	0.859355	-2.36854	0.0178584	0.0425668	#N/A
Hspbap1	1649.04	1.16789	0.13325	8.76467	1.87325e-18	4.93788e-17	#N/A
Hspbp1	1989.32	-0.381673	0.148303	-2.57361	0.0100644	0.0260986	#N/A
Hspd1	19541.7	0.071987	0.121128	0.594307	0.552307	0.668891	#N/A
Hspe1	2963.72	-0.120342	0.172358	-0.69821	0.485046	0.608632	#N/A
Hspg2	37797.5	-0.171066	0.320002	-0.534578	0.592942	0.705248	#N/A
Hsph1	7636.59	-1.05874	0.102714	-10.3077	6.50179e-25	2.9196e-23	#N/A
Htatip2	82.6709	1.14729	0.351749	3.26168	0.00110754	0.00377892	#N/A
Htatsf1	3187.66	0.211255	0.0810924	2.60511	0.00918447	0.0241158	#N/A
Htr1b	66.1762	-0.822709	0.291345	-2.82383	0.00474533	0.0136042	#N/A
Htr1d	10.2075	-0.573305	0.858728	-0.667621	0.504376	0.62613	#N/A
Htr1f	2.9629	3.14856	1.59467	1.97442	0.0483336	0.0985643	#N/A
Htr2a	324.569	-0.37156	0.365591	-1.01633	0.309475	0.438337	#N/A
Htr2b	2.66701	-3.92202	1.60137	-2.44917	0.0143187	0.0352777	#N/A
Htr4	0.384298	0	7.25987	0	1	NA	#N/A
Htr5b	1.53475	-3.91695	2.15207	-1.82008	0.0687464	0.132069	#N/A
Htr6	0.94451	-1.94788	3.05949	-0.636667	0.524342	NA	#N/A
Htr7	0.372263	2.74587	7.20186	0.381272	0.703001	NA	#N/A
Htra1	9318.91	-0.160592	0.115086	-1.3954	0.162894	0.266402	#N/A
Htra2	4912.57	0.3723	0.106996	3.47957	0.000502212	0.00185598	#N/A
Htra3	13.2741	-2.58213	0.885987	-2.91441	0.00356366	0.0106635	#N/A
Htra4	3.43589	-1.30641	0.89494	-1.45978	0.144352	0.241786	#N/A
Htt	4293.47	-0.169465	0.238082	-0.711792	0.476594	0.600895	#N/A
Hunk	201.328	-1.89765	0.176231	-10.7679	4.87925e-27	2.47031e-25	#N/A
Hus1	1271.49	-0.271612	0.0716948	-3.78846	0.000151586	0.000626103	#N/A
Huwe1	26637.5	0.283757	0.179324	1.58237	0.113566	0.19922	#N/A
Hvcn1	77.0754	0.689367	0.578933	1.19075	0.23375	0.353672	#N/A
Hyal1	22.077	0.417317	0.50842	0.820811	0.411754	0.540299	#N/A
Hyal2	1396.12	-0.934086	0.172449	-5.41659	6.0748e-08	4.59843e-07	#N/A
Hyal3	4.02177	-0.889157	0.89504	-0.993427	0.320502	0.450457	#N/A
Hyal6	1.11131	2.75019	3.89988	0.7052	0.480686	NA	#N/A
Hydin	4.00157	3.26181	1.81258	1.79954	0.0719332	0.137023	#N/A
Hykk	38.3383	0.543638	0.300683	1.80801	0.0706048	0.135029	#N/A
Hyls1	368.912	0.0172629	0.192309	0.0897667	0.928473	0.962007	#N/A
Hypk	4649.27	-0.426078	0.147995	-2.87901	0.00398931	0.0117439	#N/A
I830012O16Rik	183.655	3.82643	0.692618	5.52458	3.30268e-08	2.60025e-07	#N/A
I830127L07Rik	0.937322	2.39708	2.36634	1.01299	0.311065	NA	#N/A
Iah1	673.941	0.674321	0.194846	3.46079	0.000538583	0.00197853	#N/A
Iars	24800.3	1.16735	0.145272	8.03561	9.31107e-16	1.83876e-14	#N/A
Iars2	4694.8	-0.285643	0.0712844	-4.0071	6.14697e-05	0.000274304	#N/A
Iba57	153.855	0.254038	0.207814	1.22243	0.221545	0.339343	#N/A
Ibtk	4085.42	1.85147	0.135567	13.6573	1.8261e-42	2.4913e-40	#N/A
Ica1	565.63	1.13021	0.202113	5.59196	2.24526e-08	1.81243e-07	#N/A
Ica1l	5.07932	0.512758	1.13035	0.453628	0.650096	0.751619	#N/A
Icam1	66.2105	9.63831	1.30784	7.36966	1.71069e-13	2.67484e-12	#N/A
Icam2	0.356028	0	7.25987	0	1	NA	#N/A
Icam4	1.28515	3.57377	2.14871	1.66321	0.0962695	NA	#N/A
Icam5	30.3752	-0.590755	0.36173	-1.63314	0.10244	0.183696	#N/A
Ice1	6106.48	0.528699	0.0960304	5.50554	3.68032e-08	2.88359e-07	#N/A
Ice2	1468.09	0.865073	0.1551	5.57753	2.43952e-08	1.95687e-07	#N/A
Ick	1381.6	0.796181	0.129922	6.12817	8.88965e-10	8.81664e-09	#N/A
Icmt	3114.23	-0.637739	0.106111	-6.01009	1.85421e-09	1.75988e-08	#N/A
Icosl	5.13948	6.54025	1.60474	4.07558	4.59003e-05	0.000209964	#N/A
Ict1	1399.86	-0.0643453	0.1021	-0.630218	0.528552	0.648027	#N/A
Id1	1046.95	-1.21027	0.214334	-5.64663	1.63626e-08	1.35197e-07	#N/A
Id2	658.214	-0.336232	0.281735	-1.19343	0.2327	0.352561	#N/A
Id3	4648.09	0.205551	0.194958	1.05434	0.291729	0.41861	#N/A
Id4	409.594	-2.73761	0.258629	-10.5851	3.49439e-26	1.68788e-24	#N/A
Ide	5024.09	0.687427	0.124059	5.54112	3.00542e-08	2.38406e-07	#N/A
Idh1	3115.07	-1.7139	0.262667	-6.52502	6.79932e-11	7.84997e-10	#N/A
Idh2	6921.44	-0.269906	0.110248	-2.44817	0.0143582	0.0353653	#N/A
Idh3a	4393.62	-0.135656	0.0976446	-1.38928	0.164746	0.26876	#N/A
Idh3b	5618.47	0.0145865	0.0554437	0.263086	0.792484	0.861147	#N/A
Idh3g	3956.23	0.137918	0.122438	1.12644	0.259981	0.383744	#N/A
Idi1	785.498	-1.30958	0.246755	-5.30719	1.11326e-07	8.07147e-07	#N/A
Idnk	174.093	-0.547329	0.224266	-2.44054	0.0146654	0.035988	#N/A
Ido1	0.273327	3.10344	7.1935	0.431423	0.666161	NA	#N/A
Ids	1304.91	-0.499176	0.148781	-3.35511	0.000793333	0.00280428	#N/A
Idua	291.733	0.576248	0.262484	2.19536	0.0281375	0.0627025	#N/A
Ier2	1585.22	0.149138	0.158309	0.942069	0.346157	0.477171	#N/A
Ier3	3369.53	0.264544	0.213942	1.23652	0.216266	0.333342	#N/A
Ier3ip1	1276.09	-0.122054	0.121162	-1.00736	0.31376	0.443128	#N/A
Ier5	1970.74	-0.517211	0.0890235	-5.80983	6.2538e-09	5.53855e-08	#N/A
Ier5l	1539.09	-1.12784	0.215038	-5.24484	1.56419e-07	1.10889e-06	#N/A
Iffo1	423.635	-0.0103857	0.150205	-0.0691434	0.944875	0.973584	#N/A
Iffo2	926.886	-1.60232	0.18949	-8.45593	2.76883e-17	6.43491e-16	#N/A
Ifi202b	1135.38	0	1.67597	0	1	1	#N/A
Ifi203	204.279	0.334084	0.680192	0.491162	0.623312	0.730274	#N/A
Ifi204	1388.94	0.444711	0.388916	1.14346	0.252846	0.375639	#N/A
Ifi205	317.255	0.377022	0.262903	1.43407	0.151551	0.251208	#N/A
Ifi27	1197.11	0.129688	0.266208	0.487169	0.626139	0.732545	#N/A
Ifi27l2a	146.292	-0.597967	0.825571	-0.724307	0.468877	0.593277	#N/A
Ifi27l2b	6.68061	3.0828	1.29747	2.37601	0.0175008	0.0418148	#N/A
Ifi30	831.312	-1.432	0.133237	-10.7478	6.07161e-27	3.06531e-25	#N/A
Ifi35	700.292	0.264478	0.250918	1.05404	0.291864	0.418736	#N/A
Ifi44	109.925	2.19667	0.872793	2.51683	0.0118416	0.0299465	#N/A
Ifi44l	0.927486	-2.87943	5.11724	-0.562692	0.573645	NA	#N/A
Ifi47	36.1521	0.674219	0.551083	1.22344	0.221163	0.33889	#N/A
Ifih1	435.625	1.55637	0.292475	5.32137	1.02989e-07	7.50966e-07	#N/A
Ifit1	1091.49	3.65197	0.698193	5.23061	1.68951e-07	1.19065e-06	#N/A
Ifit2	1315	-0.314161	0.170519	-1.84238	0.0654196	0.126576	#N/A
Ifit3	352.167	4.10671	0.698755	5.87718	4.17318e-09	3.80526e-08	#N/A
Ifitm1	28.9947	-2.2866	0.529449	-4.31883	1.5686e-05	7.85707e-05	#N/A
Ifitm10	41.9362	0.950814	0.658835	1.44317	0.148971	0.247828	#N/A
Ifitm2	4284.71	-1.54989	0.174278	-8.8932	5.9373e-19	1.635e-17	#N/A
Ifitm3	6454.04	-0.966121	0.148977	-6.48504	8.87069e-11	1.01043e-09	#N/A
Ifitm5	5.19605	-0.384842	0.904542	-0.425455	0.670505	0.767322	#N/A
Ifitm6	13.4412	-0.0716096	0.8413	-0.0851178	0.932168	0.964271	#N/A
Ifitm7	4.53179	-1.85214	1.30743	-1.41663	0.156591	0.258055	#N/A
Ifltd1	2.40671	-0.915893	1.54795	-0.591681	0.554064	0.670474	#N/A
Ifna4	0.343353	0	7.25987	0	1	NA	#N/A
Ifnar1	4894.32	0.633971	0.082634	7.67203	1.6929e-14	2.92324e-13	#N/A
Ifnar2	1199.78	0.155599	0.0824768	1.88658	0.0592174	0.116762	#N/A
Ifnb1	3.94728	4.25113	1.55796	2.72866	0.00635929	0.0175202	#N/A
Ifne	0.573292	-0.0379706	3.07288	-0.0123567	0.990141	NA	#N/A
Ifngr1	2134.22	0.371446	0.186602	1.99057	0.0465277	0.0955137	#N/A
Ifngr2	1875.53	-0.150442	0.11438	-1.31528	0.188415	0.299374	#N/A
Ifnlr1	0.766718	0	5.2647	0	1	NA	#N/A
Ifnz	1.78782	-0.44093	1.35925	-0.324392	0.745641	0.826322	#N/A
Ifrd1	21534.7	1.3262	0.117994	11.2395	2.60725e-29	1.56891e-27	#N/A
Ifrd2	3140.72	0.472697	0.128533	3.67763	0.000235409	0.000937441	#N/A
Ift122	931.51	0.0905737	0.129451	0.699673	0.484131	0.608039	#N/A
Ift140	1067.64	-0.0975894	0.120845	-0.807559	0.419344	0.547405	#N/A
Ift172	2008.14	1.08264	0.129791	8.34136	7.3442e-17	1.62646e-15	#N/A
Ift20	570.44	0.0583267	0.223881	0.260525	0.794459	0.862296	#N/A
Ift22	670.693	-0.300905	0.126333	-2.38184	0.0172266	0.0412588	#N/A
Ift27	566.09	-0.300744	0.121762	-2.46994	0.0135137	0.0335952	#N/A
Ift43	282.638	-0.177531	0.13299	-1.33492	0.181904	0.291046	#N/A
Ift46	1549.93	-0.17327	0.088576	-1.95618	0.0504444	0.102054	#N/A
Ift52	1789.49	0.0648258	0.0756299	0.857145	0.391365	0.521547	#N/A
Ift57	1697.16	0.026404	0.0892279	0.295916	0.767294	0.842681	#N/A
Ift74	2801.35	-0.0233597	0.167767	-0.139239	0.889261	0.931765	#N/A
Ift80	1929.38	-0.484897	0.132934	-3.64764	0.000264656	0.00104552	#N/A
Ift81	1355.6	0.537052	0.174001	3.08648	0.00202541	0.00649061	#N/A
Ift88	565.478	0.701659	0.137416	5.10608	3.28911e-07	2.19996e-06	#N/A
Igbp1	2111.58	-0.288604	0.14846	-1.94399	0.0518964	0.104506	#N/A
Igdcc3	0.3665	-0.997239	6.74533	-0.147841	0.882468	NA	#N/A
Igdcc4	122.636	1.16546	0.255048	4.56957	4.88725e-06	2.67519e-05	#N/A
Igf1	47.714	0.64228	0.465642	1.37934	0.167789	0.272636	#N/A
Igf1r	2552.13	-0.17896	0.234	-0.764786	0.444399	0.570773	#N/A
Igf2	1.86719	0.610772	2.00805	0.304161	0.761005	0.837943	#N/A
Igf2bp1	2130.34	0.130725	0.10843	1.20562	0.227966	0.347036	#N/A
Igf2bp2	5634.18	-0.0627523	0.128557	-0.488127	0.62546	0.732011	#N/A
Igf2bp3	1287.98	-0.0153706	0.253536	-0.060625	0.951658	0.978204	#N/A
Igf2os	0.400976	3.06752	7.19425	0.426385	0.669827	NA	#N/A
Igf2r	9105.18	-0.46913	0.18641	-2.51666	0.0118473	0.0299569	#N/A
Igfals	2.93816	3.87245	1.84473	2.09919	0.0358	0.0769288	#N/A
Igfbp1	0.495983	0	7.25987	0	1	NA	#N/A
Igfbp2	44.156	2.53557	0.864109	2.93432	0.00334278	0.0100797	#N/A
Igfbp3	796.577	0.672529	0.217375	3.09386	0.00197571	0.00635069	#N/A
Igfbp4	880.259	-0.0919896	0.154435	-0.595653	0.551407	0.667937	#N/A
Igfbp6	4103.2	0.0683296	0.0953429	0.716672	0.473576	0.597814	#N/A
Igfbp7	3154.32	-0.434767	0.170473	-2.55036	0.0107612	0.0275852	#N/A
Igfbpl1	0.37203	-0.876908	7.17202	-0.122268	0.902687	NA	#N/A
Igflr1	23.3218	0.798241	0.497245	1.60533	0.108422	0.192233	#N/A
Igfn1	0.643964	3.16499	6.03244	0.524661	0.599819	NA	#N/A
Igha	5.57737	5.79952	1.78537	3.24836	0.00116073	0.00394835	#N/A
Ighe	14.6971	6.37829	1.56366	4.07907	4.52157e-05	0.000206886	#N/A
Ighmbp2	1546.5	1.033	0.123863	8.33979	7.44244e-17	1.64618e-15	#N/A
Igip	1.55745	0.295662	1.14882	0.257362	0.7969	0.864316	#N/A
Igll1	0.280543	2.51522	7.20846	0.348927	0.727144	NA	#N/A
Iglon5	212.076	-0.786185	0.274891	-2.85998	0.00423666	0.0123661	#N/A
Igsf1	0.316395	0	7.25987	0	1	NA	#N/A
Igsf10	1343.07	-0.47501	0.261993	-1.81307	0.0698216	0.133732	#N/A
Igsf11	4.23631	1.48227	1.56842	0.945071	0.344622	0.475899	#N/A
Igsf23	1.31832	3.96916	2.23547	1.77554	0.0758094	NA	#N/A
Igsf3	557.809	-1.03663	0.150549	-6.88565	5.75248e-12	7.57615e-11	#N/A
Igsf6	1.77215	0.523549	1.50463	0.34796	0.72787	0.812625	#N/A
Igsf8	1484.98	-1.43047	0.0977855	-14.6286	1.84519e-48	3.70531e-46	#N/A
Igsf9	470.742	-0.125786	0.211062	-0.595966	0.551198	0.667865	#N/A
Igsf9b	35.817	-0.781021	0.38923	-2.00658	0.0447946	0.0925403	#N/A
Igtp	132.01	2.25123	0.625108	3.60134	0.000316576	0.00122916	#N/A
Ihh	1.54253	3.18106	2.0049	1.58664	0.112595	0.197885	#N/A
Iigp1	34.0671	3.66245	1.15399	3.17373	0.00150496	0.00498364	#N/A
Ik	5594.9	0.762266	0.109786	6.9432	3.83313e-12	5.17024e-11	#N/A
Ikbip	1704.24	-0.48768	0.136058	-3.58434	0.000337934	0.00130331	#N/A
Ikbkap	4717.51	0.0232659	0.120936	0.192382	0.847443	0.901196	#N/A
Ikbkb	2170.36	-0.0433175	0.146232	-0.296225	0.767058	0.842617	#N/A
Ikbke	341.666	-0.0269602	0.234091	-0.11517	0.908311	0.946439	#N/A
Ikbkg	911.633	0.0866272	0.112706	0.768612	0.442124	0.568422	#N/A
Ikzf1	0.262026	0	7.25987	0	1	NA	#N/A
Ikzf2	70.2478	-0.168102	0.370647	-0.453538	0.650162	0.751645	#N/A
Ikzf4	6.2418	-0.0381343	1.3445	-0.0283631	0.977373	0.994612	#N/A
Ikzf5	680.041	0.520736	0.12375	4.20796	2.57683e-05	0.000123932	#N/A
Il10rb	932.924	-0.312677	0.102595	-3.04768	0.00230612	0.0072728	#N/A
Il11	951.291	0.853162	0.22834	3.73637	0.000186697	0.000756096	#N/A
Il11ra1	683.496	-0.789322	0.226784	-3.4805	0.000500481	0.00185074	#N/A
Il11ra2	172.588	-1.19434	0.245814	-4.85872	1.18149e-06	7.18951e-06	#N/A
Il12a	0.363669	0	7.25987	0	1	NA	#N/A
Il12rb1	56.9792	-1.86867	0.307693	-6.07317	1.25409e-09	1.22275e-08	#N/A
Il12rb2	18.3762	1.09991	0.49864	2.20583	0.0273962	0.0612414	#N/A
Il13ra1	1207.03	-0.754351	0.163296	-4.61954	3.84592e-06	2.13952e-05	#N/A
Il13ra2	9.81688	2.3921	0.950655	2.51626	0.0118607	0.0299865	#N/A
Il15	40.4219	0.633419	0.405548	1.56189	0.118315	0.205873	#N/A
Il15ra	342.802	0.370929	0.127321	2.91332	0.00357604	0.010691	#N/A
Il16	2.73055	-2.53165	1.92878	-1.31257	0.189329	0.300612	#N/A
Il17b	0.367609	0.923458	7.25987	0.1272	0.898782	NA	#N/A
Il17c	1.85803	0.421034	1.77981	0.236561	0.812997	0.875663	#N/A
Il17d	21.3337	-0.424348	0.426972	-0.993855	0.320293	0.450238	#N/A
Il17f	1.97543	3.80014	2.11423	1.79741	0.0722708	0.137509	#N/A
Il17ra	784.279	0.452219	0.167387	2.70163	0.00690002	0.0188242	#N/A
Il17rb	0.611051	-1.67953	2.75903	-0.608737	0.542699	NA	#N/A
Il17rc	816.74	0.174895	0.144453	1.21074	0.225994	0.344563	#N/A
Il17rd	208.148	-1.55217	0.199228	-7.79093	6.65155e-15	1.20049e-13	#N/A
Il18	108.255	-0.11449	0.364752	-0.313884	0.753609	0.832403	#N/A
Il18bp	16.5268	0.318677	0.590924	0.539285	0.58969	0.702315	#N/A
Il18r1	7.22126	2.75702	1.33946	2.05831	0.0395605	0.0836321	#N/A
Il18rap	756.405	-1.03869	0.171402	-6.05995	1.3616e-09	1.32037e-08	#N/A
Il19	0.913975	0.0689198	3.61121	0.0190849	0.984773	NA	#N/A
Il1a	49.7919	2.44202	0.687805	3.55045	0.000384575	0.00146392	#N/A
Il1r1	706.767	-1.29747	0.202422	-6.40975	1.45762e-10	1.6241e-09	#N/A
Il1r2	3.12579	2.19171	1.4938	1.4672	0.14232	0.238831	#N/A
Il1rap	1437.4	-0.892363	0.0995931	-8.96009	3.24416e-19	9.24715e-18	#N/A
Il1rapl1	1.74104	1.78644	2.02157	0.88369	0.376863	0.507176	#N/A
Il1rapl2	0.541798	2.34329	7.2141	0.32482	0.745317	NA	#N/A
Il1rl1	31848.9	-0.179924	0.169748	-1.05995	0.289167	0.415868	#N/A
Il1rl2	459.828	-0.598051	0.164771	-3.62959	0.000283869	0.00111428	#N/A
Il1rn	34.4869	3.55363	0.681738	5.2126	1.86214e-07	1.30255e-06	#N/A
Il20	0.410943	0	7.25987	0	1	NA	#N/A
Il20ra	2.12749	-1.06134	2.47187	-0.429369	0.667654	0.765187	#N/A
Il20rb	53.8096	1.01599	0.374671	2.71169	0.0066942	0.0183354	#N/A
Il23a	65.8035	7.15441	1.17611	6.0831	1.17883e-09	1.15442e-08	#N/A
Il23r	1.4612	1.7946	2.53638	0.707544	0.479228	NA	#N/A
Il24	28.4672	-1.22547	0.592453	-2.06847	0.0385962	0.0819618	#N/A
Il27	1.38213	2.91663	2.17356	1.34187	0.179639	NA	#N/A
Il27ra	3.28302	0.63714	1.42718	0.446433	0.655284	0.755808	#N/A
Il2rb	13.2083	1.71849	0.741473	2.31767	0.020467	0.0478903	#N/A
Il2rg	25.8251	1.03797	0.528689	1.96329	0.0496131	0.100668	#N/A
Il31ra	0.782714	1.40872	3.66313	0.384568	0.700557	NA	#N/A
Il33	26.9424	-0.825683	0.534463	-1.54488	0.122375	0.211435	#N/A
Il34	336.951	-0.63698	0.161613	-3.94138	8.10131e-05	0.000352536	#N/A
Il3ra	173.761	0.0814802	0.187295	0.435038	0.663535	0.762127	#N/A
Il4i1	2.07163	1.29191	7.09105	0.182188	0.855435	0.907319	#N/A
Il4ra	997.828	-1.05626	0.143622	-7.35447	1.91692e-13	2.98165e-12	#N/A
Il5	1.13019	3.91956	2.89104	1.35576	0.175174	NA	#N/A
Il5ra	3.77513	-1.18545	1.091	-1.08657	0.277226	0.402518	#N/A
Il6	83.5061	3.11822	0.655591	4.75636	1.97118e-06	1.15353e-05	#N/A
Il6ra	209.414	-1.70975	0.251023	-6.81113	9.68323e-12	1.24324e-10	#N/A
Il6st	8011.23	0.593057	0.218368	2.71585	0.00661049	0.0181367	#N/A
Il7	39.3219	0.742269	0.412484	1.79951	0.0719386	0.137023	#N/A
Il7r	0.325221	0	7.25987	0	1	NA	#N/A
Il9r	3.25741	1.79845	1.42842	1.25905	0.208014	0.323272	#N/A
Ildr2	0.739549	0.0915066	4.19226	0.0218275	0.982586	NA	#N/A
Ilf2	5143.29	-0.475151	0.0839609	-5.65919	1.52088e-08	1.26189e-07	#N/A
Ilf3	10497.4	0.16113	0.0745622	2.16102	0.0306941	0.0673664	#N/A
Ilk	7997.91	-0.162572	0.0682248	-2.38288	0.0171776	0.0411635	#N/A
Ilkap	2546.96	-0.0666528	0.0802963	-0.830085	0.406491	0.5352	#N/A
Ilvbl	1775.18	-0.31866	0.0776363	-4.10453	4.05139e-05	0.000187581	#N/A
Immp1l	252.42	-0.835341	0.307533	-2.71627	0.00660224	0.0181169	#N/A
Immp2l	59.3184	-0.570223	0.397676	-1.43389	0.151605	0.25125	#N/A
Immt	15563.6	0.137677	0.0932212	1.47689	0.139705	0.235449	#N/A
Imp3	1334.4	0.0959751	0.219256	0.437731	0.661581	0.760604	#N/A
Imp4	1774.47	0.364521	0.101379	3.59562	0.000323621	0.00125325	#N/A
Impa1	3383.46	-0.483621	0.0968627	-4.99285	5.9495e-07	3.81657e-06	#N/A
Impa2	488.666	-1.21223	0.148709	-8.15169	3.58886e-16	7.42361e-15	#N/A
Impact	1048.12	0.516336	0.173787	2.97109	0.00296748	0.00907974	#N/A
Impad1	1421.53	-0.651224	0.0769873	-8.45885	2.70027e-17	6.29195e-16	#N/A
Impdh1	3432.94	1.07926	0.121011	8.91873	4.71673e-19	1.30551e-17	#N/A
Impdh2	1133.33	-0.0959971	0.109029	-0.880474	0.378603	0.508942	#N/A
Impg2	10.5574	-0.607333	0.828408	-0.733133	0.463477	0.588731	#N/A
Ina	0.294287	0	7.25987	0	1	NA	#N/A
Inadl	378.121	-0.166305	0.273633	-0.607766	0.543343	0.660721	#N/A
Inafm1	115.112	0.237757	0.240588	0.988233	0.323039	0.452989	#N/A
Inafm2	137.279	-0.363579	0.196649	-1.84888	0.0644758	0.125129	#N/A
Inca1	20.3441	0.722389	0.586069	1.2326	0.217725	0.33484	#N/A
Incenp	7154.28	-0.272806	0.13339	-2.04517	0.040838	0.0858757	#N/A
Inf2	4305.66	-0.760173	0.178327	-4.26281	2.01873e-05	9.87107e-05	#N/A
Ing1	1563.49	-0.111332	0.153251	-0.726467	0.467553	0.592337	#N/A
Ing2	607.056	0.29626	0.108351	2.73427	0.00625197	0.01728	#N/A
Ing3	1135.17	0.61237	0.145504	4.20861	2.56948e-05	0.000123612	#N/A
Ing4	596.983	-0.205176	0.15412	-1.33128	0.183098	0.292586	#N/A
Ing5	468.044	0.0842736	0.125307	0.672538	0.501242	0.623135	#N/A
Inha	71.1241	0.294004	0.321589	0.914223	0.3606	0.491132	#N/A
Inhba	5075.87	-0.67292	0.234709	-2.86704	0.00414331	0.0121195	#N/A
Inhbb	104.917	1.13213	0.335585	3.3736	0.000741924	0.0026399	#N/A
Inhbe	1.98049	5.04907	2.55658	1.97493	0.048276	0.0984825	#N/A
Inip	272.876	0.0567906	0.142102	0.399647	0.689416	0.782302	#N/A
Inmt	0.930605	-1.76464	5.63369	-0.313231	0.754105	NA	#N/A
Ino80	3664.12	1.17237	0.15994	7.33006	2.30053e-13	3.53831e-12	#N/A
Ino80b	821.255	-0.0267684	0.15341	-0.174489	0.861481	0.911083	#N/A
Ino80c	331.677	0.0175429	0.121207	0.144735	0.88492	0.928927	#N/A
Ino80d	352.037	0.201448	0.26118	0.771299	0.44053	0.566903	#N/A
Ino80dos	420.307	0.0493679	0.211969	0.232901	0.815838	0.877771	#N/A
Ino80e	2957.65	0.132141	0.123384	1.07097	0.284183	0.410252	#N/A
Inpp1	332.73	-0.227204	0.112964	-2.0113	0.0442943	0.0918059	#N/A
Inpp4a	339.199	-0.267406	0.225726	-1.18465	0.236156	0.356474	#N/A
Inpp4b	747.855	-0.413634	0.36677	-1.12777	0.259416	0.383187	#N/A
Inpp5a	1055.47	0.323786	0.153717	2.10637	0.035172	0.0758438	#N/A
Inpp5b	2774.07	0.951152	0.101091	9.40883	5.01691e-21	1.68538e-19	#N/A
Inpp5d	7.24463	1.5156	0.905223	1.67429	0.0940746	0.171264	#N/A
Inpp5e	2504.72	0.0577509	0.0859604	0.671831	0.501691	0.623434	#N/A
Inpp5f	1196.01	0.253632	0.0924636	2.74305	0.00608721	0.0168799	#N/A
Inpp5j	2.01812	2.41131	1.70652	1.41299	0.157657	0.259428	#N/A
Inpp5k	624.12	-0.0429236	0.164297	-0.261257	0.793895	0.862025	#N/A
Inppl1	8232.98	-0.454014	0.0987355	-4.59828	4.25992e-06	2.35343e-05	#N/A
Insc	8.94075	6.98303	1.66583	4.19191	2.76614e-05	0.000132148	#N/A
Insig1	1550.57	-0.380406	0.203385	-1.87037	0.0614323	0.120254	#N/A
Insig2	738	-0.399392	0.13476	-2.96372	0.00303945	0.00927455	#N/A
Insl3	3.6217	-0.551223	0.739135	-0.745768	0.455808	0.581041	#N/A
Insl6	41.9448	-0.567044	0.455314	-1.24539	0.212988	0.329397	#N/A
Insr	1186.05	0.0793443	0.199301	0.398112	0.690548	0.783138	#N/A
Insrr	0.604377	0	7.25987	0	1	NA	#N/A
Ints1	6731.84	-0.235778	0.151442	-1.55688	0.119498	0.207529	#N/A
Ints10	2801.03	-0.0866801	0.0740961	-1.16983	0.242068	0.362909	#N/A
Ints12	2125.03	0.294467	0.107432	2.74095	0.00612615	0.0169694	#N/A
Ints2	2277.62	-0.236129	0.0723929	-3.26177	0.0011072	0.00377849	#N/A
Ints3	5168.55	0.280783	0.125378	2.2395	0.0251232	0.0568212	#N/A
Ints4	2252.74	0.261096	0.0971567	2.68737	0.00720167	0.019522	#N/A
Ints5	3999.4	0.0543194	0.108303	0.501549	0.615985	0.724888	#N/A
Ints6	2992.08	0.874679	0.107373	8.14616	3.7566e-16	7.76161e-15	#N/A
Ints7	2330.77	-0.569159	0.103426	-5.50305	3.73267e-08	2.92077e-07	#N/A
Ints8	3776.98	-0.135242	0.0794155	-1.70297	0.0885733	0.162858	#N/A
Ints9	1182.44	-0.780874	0.143155	-5.45474	4.90436e-08	3.76993e-07	#N/A
Intu	246.638	-0.162517	0.155761	-1.04337	0.296775	0.424012	#N/A
Invs	1015.29	0.691977	0.118795	5.82496	5.71269e-09	5.08452e-08	#N/A
Ip6k1	1587.1	0.210813	0.105023	2.0073	0.0447173	0.0924405	#N/A
Ip6k2	1136.65	-0.455607	0.103772	-4.39045	1.13115e-05	5.80584e-05	#N/A
Ip6k3	8.59967	-1.37762	1.10743	-1.24397	0.21351	0.330033	#N/A
Ipcef1	0.942017	2.33132	7.21452	0.323143	0.746587	NA	#N/A
Ipmk	2302.8	0.0237475	0.0653342	0.363477	0.716249	0.80281	#N/A
Ipo11	3702.58	-0.266284	0.0748204	-3.55898	0.000372301	0.00142175	#N/A
Ipo13	4524.74	0.737556	0.108334	6.80815	9.88641e-12	1.2675e-10	#N/A
Ipo4	10659.1	0.420923	0.130726	3.21988	0.00128245	0.00431556	#N/A
Ipo5	27603.6	0.0301739	0.100354	0.300675	0.763662	0.839939	#N/A
Ipo7	20719.3	0.367235	0.0973213	3.77343	0.000161019	0.000660938	#N/A
Ipo8	2479.39	-0.483677	0.0700172	-6.90798	4.91618e-12	6.51796e-11	#N/A
Ipo9	13363.6	-0.648105	0.123586	-5.24414	1.57012e-07	1.11266e-06	#N/A
Ipp	575.011	-0.297519	0.128548	-2.31447	0.0206422	0.0482183	#N/A
Ippk	1424.93	0.495615	0.0832955	5.95009	2.67999e-09	2.49853e-08	#N/A
Iqca	0.543589	1.78246	7.23793	0.246267	0.805476	NA	#N/A
Iqcb1	1532.57	0.264921	0.120748	2.19401	0.0282348	0.0628878	#N/A
Iqcc	408.235	0.292762	0.155433	1.88353	0.0596285	0.11738	#N/A
Iqcd	13.7561	-0.30306	0.59834	-0.506501	0.612505	0.721982	#N/A
Iqce	525.992	-0.591469	0.133891	-4.41753	9.98361e-06	5.1748e-05	#N/A
Iqcf5	0.763608	0	3.79443	0	1	NA	#N/A
Iqcg	14.4692	0.386927	0.652914	0.592616	0.553438	0.669853	#N/A
Iqch	9.87263	3.51459	1.00296	3.50423	0.000457924	0.00171214	#N/A
Iqck	83.1359	1.78769	0.328584	5.44058	5.31074e-08	4.05267e-07	#N/A
Iqgap1	18030.3	0.213203	0.178017	1.19765	0.231052	0.350808	#N/A
Iqgap2	572.324	-0.992848	0.140295	-7.07688	1.4744e-12	2.06833e-11	#N/A
Iqgap3	5379.99	-0.188	0.196436	-0.957055	0.33854	0.469796	#N/A
Iqsec1	1194.77	-0.352473	0.239493	-1.47175	0.141089	0.23721	#N/A
Iqsec2	467.972	-0.292591	0.149567	-1.95625	0.0504356	0.102047	#N/A
Iqsec3	0.289752	0	7.25987	0	1	NA	#N/A
Iqub	2.54297	3.62096	1.62547	2.22763	0.0259049	0.0583897	#N/A
Irak1	4223.14	0.213026	0.113739	1.87294	0.0610771	0.119716	#N/A
Irak1bp1	905.691	0.616476	0.163992	3.75919	0.000170467	0.000695551	#N/A
Irak2	426.73	-0.73107	0.148957	-4.90792	9.20462e-07	5.7001e-06	#N/A
Irak3	13.0696	1.49325	0.615768	2.42502	0.0153076	0.0373331	#N/A
Irak4	346.433	-0.361927	0.169538	-2.13478	0.0327787	0.071346	#N/A
Ireb2	2190.24	-0.356172	0.104138	-3.42019	0.000625778	0.00225937	#N/A
Irf1	1453.27	0.375689	0.19582	1.91855	0.0550417	0.10974	#N/A
Irf2	737.424	0.520931	0.128777	4.04521	5.22769e-05	0.00023671	#N/A
Irf2bp1	1446.45	-0.098695	0.110488	-0.893266	0.371715	0.502495	#N/A
Irf2bp2	2933.6	-0.161229	0.106866	-1.50871	0.131374	0.223784	#N/A
Irf2bpl	2317.09	-0.333483	0.122039	-2.7326	0.00628358	0.0173463	#N/A
Irf3	1279.89	-0.000296889	0.0840439	-0.00353255	0.997181	1	#N/A
Irf5	980.755	0.76596	0.265189	2.88836	0.00387262	0.0114475	#N/A
Irf6	1.62127	1.9958	2.4147	0.82652	0.408509	0.536947	#N/A
Irf7	120.38	2.63948	0.67413	3.91538	9.02617e-05	0.000389934	#N/A
Irf8	1.89589	4.30523	3.293	1.30739	0.19108	0.302667	#N/A
Irf9	640.496	1.25839	0.291867	4.31152	1.62137e-05	8.08173e-05	#N/A
Irg1	0.879391	2.79535	4.39684	0.635762	0.524931	NA	#N/A
Irgc1	0.821923	1.78902	3.29622	0.54275	0.587302	NA	#N/A
Irgm1	727.982	0.346536	0.241521	1.43481	0.151341	0.250907	#N/A
Irgm2	88.3581	2.87503	0.592511	4.85228	1.22052e-06	7.40935e-06	#N/A
Irgq	381.486	0.312102	0.199957	1.56084	0.118561	0.206201	#N/A
Irs1	627.055	-1.63732	0.298715	-5.48121	4.22428e-08	3.27533e-07	#N/A
Irs2	2293.54	0.0112255	0.286151	0.0392292	0.968708	0.989639	#N/A
Irs4	15.0082	0	1.75592	0	1	1	#N/A
Irx1	1623.96	-0.051162	0.129821	-0.394097	0.69351	0.785301	#N/A
Irx2	356.924	0.0106273	0.167781	0.0633407	0.949495	0.976701	#N/A
Irx3	259.449	1.67194	0.223067	7.49524	6.61761e-14	1.07323e-12	#N/A
Irx3os	9.61973	0.451759	0.672329	0.671931	0.501627	0.623434	#N/A
Irx4	1.22108	-0.33631	1.8418	-0.182599	0.855113	NA	#N/A
Irx5	647.908	0.188852	0.121556	1.55363	0.120274	0.208469	#N/A
Irx6	0.546486	-0.0379726	2.54962	-0.0148935	0.988117	NA	#N/A
Isca1	208.563	-0.341573	0.168536	-2.02671	0.0426924	0.0890313	#N/A
Isca2	284.987	-0.445949	0.147119	-3.03121	0.00243577	0.00763451	#N/A
Iscu	823.88	0.051768	0.128474	0.402947	0.686987	0.780387	#N/A
Isg15	648.58	2.5873	0.521631	4.96002	7.0487e-07	4.46718e-06	#N/A
Isg20	279.247	1.33505	0.192052	6.95151	3.61399e-12	4.88942e-11	#N/A
Isg20l2	1963.81	0.363946	0.062283	5.84343	5.11376e-09	4.58111e-08	#N/A
Isl2	10.2216	0.770858	0.882154	0.873836	0.382208	0.512247	#N/A
Islr	28.6502	-2.51416	0.775685	-3.24121	0.00119023	0.00403716	#N/A
Islr2	10.8752	1.5317	0.735536	2.08243	0.037303	0.0797082	#N/A
Ism1	16.9637	3.45451	1.29532	2.66691	0.00765523	0.0205714	#N/A
Ism2	4.76273	-1.69898	1.13611	-1.49543	0.134802	0.228509	#N/A
Isoc1	512.57	-0.651051	0.189056	-3.44369	0.000573824	0.00208867	#N/A
Isoc2a	303.276	0.299721	0.181055	1.65542	0.0978396	0.17684	#N/A
Isoc2b	4.47197	0.503951	1.0425	0.483408	0.628806	0.734849	#N/A
Ispd	115.58	0.857876	0.219298	3.91192	9.15649e-05	0.000395036	#N/A
Ist1	2482.18	-0.253595	0.133299	-1.90245	0.0571124	0.113285	#N/A
Isy1	2205.88	-0.118966	0.118775	-1.00161	0.316534	0.446072	#N/A
Isyna1	24.0323	-0.406734	0.42696	-0.952628	0.340778	0.472087	#N/A
Itch	3724.62	0.786471	0.128441	6.12323	9.16995e-10	9.07952e-09	#N/A
Itfg1	4899	-0.186684	0.146709	-1.27248	0.203204	0.317425	#N/A
Itfg2	1688.84	1.24398	0.127894	9.7266	2.32215e-22	8.61458e-21	#N/A
Itfg3	1408.7	-0.378616	0.173195	-2.18606	0.0288109	0.0639083	#N/A
Itga1	78.656	-0.900435	0.309528	-2.90906	0.00362522	0.0108091	#N/A
Itga10	103.765	-0.166408	0.33675	-0.494159	0.621194	0.728381	#N/A
Itga11	489.006	-0.607771	0.201997	-3.00881	0.00262272	0.00815044	#N/A
Itga2	1244.75	0.203214	0.27138	0.748819	0.453966	0.579731	#N/A
Itga2b	207.267	0.0537861	0.203374	0.264469	0.791418	0.860407	#N/A
Itga3	4608.01	-1.47594	0.15422	-9.57032	1.0658e-21	3.80199e-20	#N/A
Itga4	2.04176	1.73928	2.61728	0.664537	0.506347	0.627996	#N/A
Itga5	12279.1	-0.592012	0.165633	-3.57424	0.000351245	0.00134912	#N/A
Itga6	3340.8	-1.66828	0.138221	-12.0697	1.52746e-33	1.22416e-31	#N/A
Itga7	1233	0.298336	0.0968457	3.08053	0.00206632	0.00660986	#N/A
Itga8	318.861	-0.252572	0.252126	-1.00177	0.316455	0.446032	#N/A
Itga9	75.7349	-0.614707	0.281325	-2.18504	0.0288857	0.0640661	#N/A
Itgad	4.28344	5.51077	1.36841	4.02712	5.64632e-05	0.00025412	#N/A
Itgae	7.08266	-0.879959	0.936055	-0.940072	0.347181	0.477952	#N/A
Itgam	16.2364	2.37196	0.682891	3.47341	0.000513883	0.0018952	#N/A
Itgav	6302.63	-1.13068	0.188248	-6.00632	1.89776e-09	1.79769e-08	#N/A
Itgax	4.38489	-0.753187	1.25946	-0.598025	0.549823	0.666561	#N/A
Itgb1	59271.2	-0.695994	0.0845621	-8.23057	1.86326e-16	3.98805e-15	#N/A
Itgb1bp1	1117.44	-0.033786	0.134639	-0.250938	0.801862	0.868328	#N/A
Itgb1bp2	9.66992	-0.404089	0.62864	-0.642799	0.520354	0.640657	#N/A
Itgb2	110.882	-0.216405	0.318567	-0.679308	0.496943	0.619212	#N/A
Itgb3	345.803	-2.90364	0.217042	-13.3783	8.10194e-41	9.85019e-39	#N/A
Itgb3bp	231.559	0.216775	0.337555	0.642191	0.520749	0.641054	#N/A
Itgb4	45.6793	0.0902664	0.593142	0.152184	0.879042	0.924095	#N/A
Itgb5	7419.66	-0.655544	0.107139	-6.11862	9.43902e-10	9.32012e-09	#N/A
Itgb6	1.69295	3.34503	2.52672	1.32386	0.185549	0.295687	#N/A
Itgb7	877.455	1.98748	0.457378	4.34539	1.3903e-05	7.02502e-05	#N/A
Itgb8	83.7825	-0.981463	0.323824	-3.03085	0.00243867	0.00764094	#N/A
Itgbl1	353.323	-1.38085	0.224312	-6.15593	7.46398e-10	7.48997e-09	#N/A
Itih1	2.53758	4.4348	1.80261	2.46021	0.0138855	0.0343667	#N/A
Itih2	403.674	1.06766	0.208768	5.11411	3.15219e-07	2.11312e-06	#N/A
Itih3	16.0243	2.97462	0.994526	2.99099	0.00278074	0.00858183	#N/A
Itih4	7.18835	2.38032	1.65155	1.44126	0.149512	0.248519	#N/A
Itih5	3.76416	2.10919	1.56257	1.34982	0.177074	0.284926	#N/A
Itih5l-ps	0.918187	4.02113	3.90539	1.02964	0.30318	NA	#N/A
Itk	0.291029	1.74755	7.23974	0.241383	0.809258	NA	#N/A
Itm2a	362.099	-0.634682	0.447256	-1.41906	0.155882	0.257099	#N/A
Itm2b	7576.09	-0.474915	0.0857771	-5.53661	3.08373e-08	2.44185e-07	#N/A
Itm2c	3527.07	0.45418	0.119789	3.79152	0.000149729	0.000619146	#N/A
Itpa	363.316	-0.317358	0.200604	-1.58201	0.113647	0.199245	#N/A
Itpk1	123.669	-0.402428	0.212579	-1.89307	0.0583483	0.115278	#N/A
Itpka	6.3148	-1.29256	1.48041	-0.873109	0.382604	0.512586	#N/A
Itpkb	426.774	-0.388422	0.173124	-2.2436	0.0248581	0.0563	#N/A
Itpkc	606.736	0.749074	0.14698	5.09643	3.46113e-07	2.30983e-06	#N/A
Itpr1	1644.52	-0.356849	0.138227	-2.58163	0.00983361	0.0255854	#N/A
Itpr2	1173.48	1.35423	0.181043	7.48016	7.42342e-14	1.19524e-12	#N/A
Itpr3	10739.4	-0.657709	0.193755	-3.39454	0.000687452	0.00246005	#N/A
Itprip	1741.09	0.546602	0.154347	3.5414	0.000398014	0.0015109	#N/A
Itpripl1	248.385	-0.840902	0.183074	-4.59323	4.36444e-06	2.40745e-05	#N/A
Itpripl2	2124.95	-0.0898207	0.181355	-0.495277	0.620405	0.727742	#N/A
Itsn1	4373.42	-0.0163523	0.108646	-0.150509	0.880363	0.925194	#N/A
Itsn2	3378.38	-0.124684	0.0854031	-1.45994	0.144306	0.241732	#N/A
Ivd	964.416	-0.565668	0.126079	-4.48662	7.23611e-06	3.83864e-05	#N/A
Ivl	2.75362	-6.27256	2.8285	-2.21763	0.0265804	0.0596472	#N/A
Ivns1abp	6822.66	0.792014	0.0747936	10.5893	3.3399e-26	1.61763e-24	#N/A
Iws1	3174.94	0.0196853	0.0723835	0.271958	0.785654	0.855955	#N/A
Iyd	1.20029	2.70483	7.04577	0.383895	0.701056	NA	#N/A
Izumo1	1.01581	3.76593	3.37552	1.11566	0.264568	NA	#N/A
Izumo4	36.7015	-0.496122	0.466376	-1.06378	0.287428	0.414091	#N/A
Jade1	3504.35	0.453409	0.145114	3.1245	0.00178107	0.00578855	#N/A
Jade2	832.284	-2.25309	0.205097	-10.9854	4.4903e-28	2.42449e-26	#N/A
Jade3	667.012	0.151761	0.116248	1.30549	0.191725	0.303418	#N/A
Jag1	3510.58	1.05248	0.334036	3.1508	0.00162822	0.00534468	#N/A
Jag2	18.8068	-0.365722	0.805318	-0.454134	0.649732	0.751441	#N/A
Jagn1	1341.65	0.636821	0.121585	5.23768	1.62608e-07	1.15003e-06	#N/A
Jak1	8414.77	0.0338925	0.119725	0.283087	0.77711	0.84969	#N/A
Jak2	2549.58	0.439354	0.0942929	4.65945	3.17048e-06	1.78973e-05	#N/A
Jak3	396.451	0.30675	0.220852	1.38894	0.164851	0.26889	#N/A
Jakmip2	38.2614	1.81446	1.58793	1.14266	0.25318	0.375909	#N/A
Jam2	52.2655	0.336744	0.356969	0.943343	0.345506	0.47664	#N/A
Jam3	1013.88	-0.41859	0.0900416	-4.64885	3.33784e-06	1.8765e-05	#N/A
Jarid2	418.944	-1.01102	0.172982	-5.84468	5.07544e-09	4.55134e-08	#N/A
Jazf1	16.0087	0.200169	0.474928	0.421472	0.673411	0.769514	#N/A
Jdp2	1622.94	1.25605	0.12257	10.2476	1.21263e-24	5.36439e-23	#N/A
Jkamp	683.072	-0.934531	0.201466	-4.63865	3.50698e-06	1.96541e-05	#N/A
Jmjd1c	5359.43	0.0211859	0.163163	0.129845	0.896689	0.937665	#N/A
Jmjd4	1232.92	-0.131689	0.104748	-1.2572	0.208681	0.324195	#N/A
Jmjd6	3900.95	0.4654	0.0751563	6.19243	5.92436e-10	6.02962e-09	#N/A
Jmjd7	3.80773	0	7.25987	0	1	1	#N/A
Jmjd8	118.747	-0.321447	0.209932	-1.53119	0.125722	0.215986	#N/A
Jmy	1059.67	1.09944	0.138788	7.92168	2.34332e-15	4.44112e-14	#N/A
Josd1	295.015	0.188378	0.11907	1.58208	0.11363	0.199245	#N/A
Josd2	1016.94	0.475148	0.159774	2.97387	0.00294072	0.00900558	#N/A
Jph1	165.081	0.417098	0.293642	1.42043	0.155482	0.256557	#N/A
Jph2	9.07898	0.00338518	1.00595	0.00336518	0.997315	1	#N/A
Jph4	12.3327	0.0867959	0.496631	0.174769	0.861261	0.910904	#N/A
Jpx	26.36	-0.20685	0.435927	-0.474506	0.635139	0.740472	#N/A
Jrk	632.532	0.0332989	0.0953988	0.34905	0.727052	0.812015	#N/A
Jrkl	498.432	0.552439	0.132925	4.15603	3.23821e-05	0.000152821	#N/A
Jsrp1	1.32967	1.10149	1.90422	0.578446	0.562963	NA	#N/A
Jtb	674.775	-0.14234	0.197444	-0.720909	0.470965	0.595166	#N/A
Jun	3870.77	-1.10787	0.136591	-8.11088	5.02545e-16	1.02411e-14	#N/A
Junb	4007.62	-0.254207	0.159379	-1.59498	0.110716	0.195256	#N/A
Jund	5931.71	0.649939	0.147954	4.39284	1.11877e-05	5.7456e-05	#N/A
Junos	155.371	-0.586344	0.212674	-2.75701	0.00583328	0.0162615	#N/A
Jup	2232.49	-1.00419	0.205985	-4.87506	1.08773e-06	6.65522e-06	#N/A
K230010J24Rik	8.7412	0.62454	0.736605	0.847862	0.396515	0.526408	#N/A
Kalrn	1885.88	0.156838	0.276144	0.567959	0.570063	0.685333	#N/A
Kank1	285.326	1.29038	0.239232	5.39385	6.8962e-08	5.16972e-07	#N/A
Kank2	2404.09	-0.565522	0.152624	-3.70532	0.000211122	0.000847714	#N/A
Kank3	194.782	0.0306886	0.287742	0.106653	0.915064	0.951313	#N/A
Kank4	0.748749	0.795042	3.69944	0.214909	0.829838	NA	#N/A
Kank4os	2.43181	0	2.02847	0	1	1	#N/A
Kansl1	2965.02	0.41876	0.151498	2.76412	0.00570761	0.0159535	#N/A
Kansl1l	775.106	0.537813	0.153144	3.51181	0.000445069	0.00166966	#N/A
Kansl2	4021.44	0.527361	0.0898861	5.867	4.43762e-09	4.02789e-08	#N/A
Kansl3	4219.78	0.936059	0.140167	6.67816	2.41966e-11	2.96396e-10	#N/A
Kantr	185.008	0.0142082	0.215022	0.066078	0.947316	0.975311	#N/A
Kars	22502.6	0.0271021	0.0925393	0.292871	0.769621	0.844259	#N/A
Kat2a	5888.34	-0.2293	0.124265	-1.84526	0.0650004	0.125915	#N/A
Kat2b	698.737	-1.0206	0.134843	-7.56878	3.76745e-14	6.2927e-13	#N/A
Kat5	3201.17	0.232628	0.0656312	3.54448	0.000393395	0.00149527	#N/A
Kat6a	5005.04	-0.0032123	0.179286	-0.0179172	0.985705	0.998556	#N/A
Kat6b	1634.49	0.9327	0.146213	6.37905	1.78188e-10	1.95478e-09	#N/A
Kat7	4265.11	0.452465	0.137735	3.28503	0.0010197	0.00351206	#N/A
Kat8	759.586	0.327487	0.109757	2.98375	0.0028474	0.00875579	#N/A
Katna1	1954.58	0.392199	0.0896649	4.37406	1.21958e-05	6.22572e-05	#N/A
Katnal1	830.138	0.362281	0.124642	2.90656	0.00365429	0.0108795	#N/A
Katnal2	108.877	0.121851	0.327503	0.372061	0.709847	0.797084	#N/A
Katnb1	1599.49	-0.405959	0.110098	-3.68724	0.000226696	0.000904963	#N/A
Katnbl1	1704.67	-0.0784573	0.105128	-0.746305	0.455483	0.580897	#N/A
Kazald1	50.8758	-0.683295	0.327316	-2.08757	0.0368366	0.0788625	#N/A
Kazn	1.03053	0.89945	3.3088	0.271836	0.785748	NA	#N/A
Kbtbd11	1.98072	1.85597	2.30054	0.806753	0.419809	0.547771	#N/A
Kbtbd12	1.25573	-1.27943	2.42424	-0.527763	0.597664	NA	#N/A
Kbtbd2	1379.26	0.234019	0.128619	1.81947	0.068839	0.13219	#N/A
Kbtbd3	45.1646	-0.431562	0.388521	-1.11078	0.266662	0.391119	#N/A
Kbtbd4	558.747	-0.996571	0.0829731	-12.0108	3.11893e-33	2.38212e-31	#N/A
Kbtbd6	57.0737	-0.106177	0.275408	-0.385526	0.699848	0.789826	#N/A
Kbtbd7	212.507	-0.118251	0.163294	-0.724157	0.468969	0.593333	#N/A
Kbtbd8	80.6291	0.325861	0.279361	1.16645	0.243432	0.364618	#N/A
Kcmf1	5834.34	0.54037	0.0937646	5.76305	8.26077e-09	7.18425e-08	#N/A
Kcna3	2.34299	-1.1309	1.51571	-0.746116	0.455597	0.580897	#N/A
Kcna4	104.789	0.144754	0.320591	0.451521	0.651614	0.752887	#N/A
Kcna7	0.330612	1.03237	7.17658	0.143852	0.885617	NA	#N/A
Kcnab1	730.23	-0.346545	0.177138	-1.95635	0.0504235	0.102035	#N/A
Kcnab2	33.3032	-0.581414	0.345173	-1.68441	0.0921019	0.168318	#N/A
Kcnab3	35.1625	-1.76841	0.427824	-4.1335	3.57275e-05	0.000167021	#N/A
Kcnb1	6.38145	0.873932	0.655492	1.33325	0.182451	0.291791	#N/A
Kcnc2	10.2834	-0.494452	1.16348	-0.424977	0.670853	0.767524	#N/A
Kcnc4	1.33931	3.10665	3.19899	0.971136	0.33148	NA	#N/A
Kcnd1	103.481	-0.958341	0.278264	-3.444	0.000573175	0.00208674	#N/A
Kcne1	0.424373	1.78244	7.23793	0.246264	0.805478	NA	#N/A
Kcnf1	155.363	-0.82087	0.385573	-2.12896	0.0332573	0.0722293	#N/A
Kcng1	16.7117	-1.03541	0.509975	-2.03032	0.0423243	0.0884288	#N/A
Kcnh1	56.8271	-2.15395	0.982662	-2.19195	0.028383	0.0631252	#N/A
Kcnh2	81.5528	0.477706	0.341748	1.39783	0.162164	0.265378	#N/A
Kcnh3	1.01111	0.830035	3.32364	0.249736	0.802791	NA	#N/A
Kcnh4	0.753061	1.84948	3.02089	0.61223	0.540386	NA	#N/A
Kcnh5	40.3507	0.901183	0.494629	1.82194	0.0684644	0.131654	#N/A
Kcnh6	1.5174	0.833873	1.98546	0.41999	0.674493	0.770356	#N/A
Kcnh7	0.375435	0	7.25987	0	1	NA	#N/A
Kcnh8	1.20988	2.74564	7.20186	0.38124	0.703025	NA	#N/A
Kcnip1	13.1723	0.315995	0.46286	0.682702	0.494795	0.616987	#N/A
Kcnip2	0.293732	-0.999665	7.25987	-0.137697	0.89048	NA	#N/A
Kcnip3	55.1449	-0.694281	0.30801	-2.25409	0.0241906	0.0550605	#N/A
Kcnip4	2.08006	1.98309	1.41258	1.40387	0.160357	0.263144	#N/A
Kcnj10	0.343143	-1.8454	7.23858	-0.25494	0.79877	NA	#N/A
Kcnj12	0.61013	0	4.11245	0	1	NA	#N/A
Kcnj13	2.98649	0.00376401	1.38239	0.00272282	0.997828	1	#N/A
Kcnj14	5.65927	-0.131932	0.685005	-0.1926	0.847272	0.901068	#N/A
Kcnj15	17.9476	0.967221	0.613439	1.57672	0.11486	0.200781	#N/A
Kcnj16	0.266293	-1.84536	7.23859	-0.254934	0.798774	NA	#N/A
Kcnj2	78.8004	-0.386162	0.404096	-0.955619	0.339265	0.470501	#N/A
Kcnj4	7.2874	1.14637	0.774189	1.48073	0.138678	0.234008	#N/A
Kcnj8	1.20454	4.25384	3.95242	1.07626	0.28181	NA	#N/A
Kcnk1	0.377706	3.61339	7.18464	0.502933	0.615011	NA	#N/A
Kcnk10	84.5805	3.22854	0.409999	7.87452	3.42044e-15	6.35447e-14	#N/A
Kcnk12	10.0508	-0.262104	0.595175	-0.440381	0.659661	0.75941	#N/A
Kcnk13	8.51898	-0.581015	1.16388	-0.499206	0.617634	0.726064	#N/A
Kcnk2	56.0997	-0.198203	0.314862	-0.629493	0.529026	0.648519	#N/A
Kcnk3	10.5374	2.42059	1.20986	2.00072	0.0454223	0.0935347	#N/A
Kcnk4	1.48248	-0.029649	1.64653	-0.0180069	0.985633	NA	#N/A
Kcnk5	190.817	1.21196	0.225944	5.36399	8.14017e-08	6.03187e-07	#N/A
Kcnk6	0.717593	1.23254	6.85445	0.179815	0.857297	NA	#N/A
Kcnk7	1.29498	0	2.92245	0	1	NA	#N/A
Kcnma1	8.9959	3.67675	0.902266	4.07501	4.60121e-05	0.000210368	#N/A
Kcnmb4	4.67084	-2.20643	0.774451	-2.84903	0.0043853	0.0127313	#N/A
Kcnmb4os1	3.43225	-2.75735	1.06591	-2.58684	0.00968599	0.0252496	#N/A
Kcnmb4os2	3.22899	-2.07172	1.33025	-1.55739	0.119378	0.207339	#N/A
Kcnn1	156.674	0.630323	0.300474	2.09776	0.0359263	0.0771629	#N/A
Kcnn3	1.5851	0.575372	1.793	0.320899	0.748287	0.828381	#N/A
Kcnn4	594.937	-0.236733	0.208868	-1.13341	0.257042	0.38017	#N/A
Kcnq1	1.1859	3.18006	2.31401	1.37426	0.16936	NA	#N/A
Kcnq1ot1	70.6024	0.304629	0.369919	0.823503	0.410222	0.538767	#N/A
Kcnq4	1.08712	2.36937	4.15455	0.570308	0.568469	NA	#N/A
Kcnq5	271.198	1.37633	0.261735	5.25848	1.45251e-07	1.03506e-06	#N/A
Kcnrg	2.9039	1.09732	1.36003	0.806835	0.419762	0.547771	#N/A
Kcnt1	0.382349	2.74593	7.20186	0.38128	0.702995	NA	#N/A
Kcnt2	155.054	3.63067	0.45133	8.04437	8.66895e-16	1.72529e-14	#N/A
Kcnu1	0.430247	-2.86304	7.20084	-0.397598	0.690927	NA	#N/A
Kcp	5.23175	0.977987	1.43201	0.682946	0.494641	0.616937	#N/A
Kctd1	556.521	-0.355664	0.113982	-3.12035	0.00180639	0.00586445	#N/A
Kctd10	5042.03	-0.555096	0.083922	-6.61443	3.7299e-11	4.46788e-10	#N/A
Kctd11	329.752	-0.878275	0.229724	-3.82318	0.000131741	0.000550726	#N/A
Kctd12	117.809	0.308271	0.232637	1.32512	0.185133	0.295156	#N/A
Kctd12b	2.7848	-6.1639	1.76969	-3.48305	0.000495745	0.0018355	#N/A
Kctd13	295.875	-0.195358	0.155767	-1.25416	0.209783	0.32554	#N/A
Kctd14	2.59044	1.90116	1.45972	1.30242	0.192774	0.304702	#N/A
Kctd15	974.712	0.652723	0.120374	5.42247	5.87798e-08	4.45889e-07	#N/A
Kctd16	2.65355	5.14149	1.86373	2.7587	0.00580314	0.0161926	#N/A
Kctd17	3664.33	-0.788651	0.0909802	-8.66838	4.38303e-18	1.10954e-16	#N/A
Kctd18	785.523	0.556266	0.137277	4.05213	5.07535e-05	0.000230337	#N/A
Kctd19	1.00488	3.17355	2.22656	1.42532	0.154065	NA	#N/A
Kctd2	1156.47	-0.273472	0.0833348	-3.28161	0.00103217	0.00355021	#N/A
Kctd20	2359.93	0.131855	0.075291	1.75128	0.0798982	0.149413	#N/A
Kctd21	32.0019	-0.179071	0.329612	-0.54328	0.586937	0.700016	#N/A
Kctd3	3165.13	-0.0779242	0.12275	-0.634818	0.525547	0.645202	#N/A
Kctd4	27.3686	-0.371422	0.683837	-0.543144	0.587031	0.700081	#N/A
Kctd5	3885.8	-0.146644	0.0944692	-1.5523	0.12059	0.208776	#N/A
Kctd6	304.879	0.840014	0.191596	4.3843	1.16359e-05	5.95865e-05	#N/A
Kctd7	122.876	0.369245	0.21688	1.70253	0.0886554	0.162992	#N/A
Kctd9	4325.37	1.03916	0.123474	8.41602	3.8948e-17	8.95854e-16	#N/A
Kdelc1	2350.16	0.122609	0.167596	0.731575	0.464428	0.589675	#N/A
Kdelc2	1103	-0.708008	0.078165	-9.05787	1.33024e-19	3.95576e-18	#N/A
Kdelr1	3413.4	-0.326042	0.0756281	-4.31112	1.62429e-05	8.09293e-05	#N/A
Kdelr2	7378.22	0.413019	0.0851155	4.85245	1.21945e-06	7.40536e-06	#N/A
Kdelr3	1342.42	0.441809	0.169886	2.60062	0.00930553	0.0243997	#N/A
Kdf1	0.508456	2.76426	6.33475	0.436364	0.662573	NA	#N/A
Kdm1a	5189.42	-0.25874	0.0811333	-3.18908	0.00142726	0.00475808	#N/A
Kdm1b	699.631	-0.582473	0.0901204	-6.46328	1.0246e-10	1.1597e-09	#N/A
Kdm2a	4697.06	0.245399	0.109432	2.24248	0.0249302	0.056442	#N/A
Kdm2b	1265.48	-0.543558	0.129022	-4.2129	2.5211e-05	0.000121415	#N/A
Kdm3a	3543.74	0.379891	0.132059	2.87667	0.00401891	0.0118154	#N/A
Kdm3b	3548.01	0.287222	0.172863	1.66155	0.0966026	0.175004	#N/A
Kdm4a	5919.3	1.10905	0.11988	9.25128	2.21829e-20	7.05432e-19	#N/A
Kdm4b	1362.43	0.883268	0.127571	6.92375	4.39834e-12	5.87937e-11	#N/A
Kdm4c	1377.92	0.806617	0.134873	5.98058	2.2235e-09	2.0915e-08	#N/A
Kdm4d	3.4877	2.61023	1.57775	1.6544	0.0980466	0.177106	#N/A
Kdm5a	3485.32	0.632497	0.0979002	6.46063	1.04266e-10	1.17865e-09	#N/A
Kdm5b	3352.66	1.36641	0.175387	7.79084	6.6567e-15	1.20049e-13	#N/A
Kdm5c	9765.52	0.454781	0.151011	3.01158	0.00259888	0.00808761	#N/A
Kdm5d	1055.27	0.35562	0.13558	2.62296	0.00871694	0.0230765	#N/A
Kdm6a	2468.08	0.92185	0.0861909	10.6954	1.06905e-26	5.33687e-25	#N/A
Kdm6b	2430.51	0.872413	0.193517	4.50819	6.5383e-06	3.49753e-05	#N/A
Kdm7a	247.675	1.46747	0.207017	7.08864	1.35434e-12	1.90889e-11	#N/A
Kdm8	232.293	-0.391954	0.215335	-1.8202	0.0687279	0.132048	#N/A
Kdr	22.0803	3.32157	1.27968	2.59563	0.00944167	0.0247017	#N/A
Kdsr	467.786	-0.263005	0.133476	-1.97042	0.0487898	0.0993021	#N/A
Keap1	1948.1	-0.164142	0.0914451	-1.79497	0.0726578	0.138054	#N/A
Kel	0.578907	0	6.17961	0	1	NA	#N/A
Kera	0.327716	0	7.25987	0	1	NA	#N/A
Khdrbs1	7813.06	-0.314024	0.0997088	-3.14941	0.00163598	0.00536579	#N/A
Khdrbs2	2.88485	1.08392	2.32342	0.466517	0.640845	0.744438	#N/A
Khdrbs3	203.704	-0.464735	0.259414	-1.79148	0.0732159	0.138997	#N/A
Khk	150.87	-0.646854	0.189958	-3.40524	0.000661049	0.0023733	#N/A
Khnyn	1566.72	0.613841	0.104375	5.8811	4.07548e-09	3.72377e-08	#N/A
Khsrp	4751.7	-0.113548	0.105898	-1.07224	0.283611	0.409657	#N/A
Kidins220	4541.24	0.761549	0.143981	5.28923	1.22829e-07	8.83027e-07	#N/A
Kif11	8270.66	-0.398684	0.117981	-3.37922	0.000726927	0.00258952	#N/A
Kif13a	2577	0.286762	0.187106	1.53262	0.125371	0.215569	#N/A
Kif13b	617.895	0.54394	0.190891	2.84948	0.00437906	0.0127194	#N/A
Kif14	1129.42	-0.241092	0.179	-1.34688	0.178018	0.286058	#N/A
Kif15	2566.11	-0.603971	0.108133	-5.58543	2.33128e-08	1.87763e-07	#N/A
Kif16b	1179.7	0.268388	0.146748	1.8289	0.0674142	0.129886	#N/A
Kif16bos	0.34867	-0.99971	5.8156	-0.171902	0.863515	NA	#N/A
Kif17	16.8306	-0.96499	0.399055	-2.41819	0.0155979	0.0379325	#N/A
Kif18a	2999.87	-0.516919	0.172759	-2.99215	0.00277021	0.00855376	#N/A
Kif18b	2768.82	-0.0862428	0.195616	-0.440879	0.659301	0.759216	#N/A
Kif19a	1.85175	-3.22919	2.13454	-1.51283	0.130323	0.222437	#N/A
Kif1a	3.65971	-2.77869	1.5665	-1.77382	0.0760922	0.143573	#N/A
Kif1b	3665.36	0.366663	0.137673	2.66329	0.00773799	0.020771	#N/A
Kif1c	9686.72	-0.750358	0.122883	-6.10626	1.01996e-09	1.00489e-08	#N/A
Kif20a	10185.3	-0.617713	0.146307	-4.22202	2.42122e-05	0.000116942	#N/A
Kif20b	5880.53	-0.537076	0.167566	-3.20516	0.00134989	0.00452291	#N/A
Kif21a	1321.98	0.0980701	0.166864	0.587724	0.556718	0.672911	#N/A
Kif21b	1763.48	3.18847	0.303595	10.5024	8.42436e-26	4.03646e-24	#N/A
Kif22	2879.35	-0.752123	0.157805	-4.76616	1.87772e-06	1.10423e-05	#N/A
Kif23	5987.17	-0.304612	0.20038	-1.52017	0.128468	0.219896	#N/A
Kif24	250.86	-1.5427	0.187118	-8.24453	1.65804e-16	3.55733e-15	#N/A
Kif26a	1.04698	1.55821	3.12684	0.498332	0.61825	NA	#N/A
Kif26b	589.904	-2.32065	0.237152	-9.78547	1.29988e-22	5.0503e-21	#N/A
Kif27	2.09613	0.936647	1.44879	0.646504	0.517953	0.63858	#N/A
Kif2a	5058.92	0.356982	0.138174	2.58357	0.00977838	0.0254603	#N/A
Kif2c	2839.16	-0.604649	0.126865	-4.7661	1.87827e-06	1.10423e-05	#N/A
Kif3a	1838.42	-0.0567023	0.141994	-0.399328	0.689652	0.782488	#N/A
Kif3b	2682.74	-0.141391	0.0739481	-1.91203	0.0558724	0.111123	#N/A
Kif3c	1000.14	-0.343265	0.11424	-3.00477	0.0026578	0.00823941	#N/A
Kif4	3747.76	-0.205684	0.133385	-1.54203	0.123066	0.21226	#N/A
Kif5a	13.6548	0.254191	0.643417	0.395063	0.692796	0.784704	#N/A
Kif5b	9969.28	0.364948	0.0963511	3.78768	0.000152058	0.000627617	#N/A
Kif5c	696.359	0.363963	0.134435	2.70735	0.00678224	0.0185368	#N/A
Kif6	25.3717	-0.105471	0.462407	-0.228092	0.819575	0.88083	#N/A
Kif7	466.414	0.184513	0.157456	1.17184	0.241262	0.361942	#N/A
Kif9	15.8945	0.410179	0.605284	0.677664	0.497985	0.620165	#N/A
Kifap3	2151.02	-0.423805	0.0877309	-4.83074	1.36028e-06	8.19376e-06	#N/A
Kifc1	3499.04	0.0563649	0.127651	0.441556	0.658811	0.758798	#N/A
Kifc2	14.3246	1.17705	0.646271	1.82129	0.068563	0.131801	#N/A
Kifc3	2162.84	-0.308265	0.0833737	-3.69738	0.000217834	0.000872314	#N/A
Kifc5b	1908.06	0.222068	0.150414	1.47638	0.139842	0.235579	#N/A
Kin	854.214	0.112148	0.133873	0.837723	0.402186	0.531372	#N/A
Kirrel	7289.87	-0.405592	0.178894	-2.26722	0.0233767	0.0535693	#N/A
Kirrel3	197.583	0.138367	0.251896	0.549303	0.582797	0.696304	#N/A
Kirrel3os	3.85469	2.15078	1.55781	1.38064	0.167389	0.27216	#N/A
Kiss1r	23.0005	-0.727075	0.416531	-1.74555	0.0808896	0.150937	#N/A
Kit	1.68521	3.16383	3.43633	0.9207	0.357207	0.487738	#N/A
Kitl	1753.48	0.252539	0.140287	1.80016	0.0718356	0.136871	#N/A
Kiz	1052.03	0.267162	0.153555	1.73985	0.0818862	0.152524	#N/A
Kl	0.672563	1.78304	6.15544	0.28967	0.772069	NA	#N/A
Klb	2.24193	-1.50354	1.72106	-0.87361	0.382331	0.512297	#N/A
Klc1	6042.47	0.168605	0.073464	2.29507	0.0217293	0.050317	#N/A
Klc2	2353.56	0.0790233	0.104548	0.755857	0.449735	0.575846	#N/A
Klc3	311.477	0.225905	0.159256	1.41851	0.156043	0.257294	#N/A
Klc4	423.821	-0.270374	0.174467	-1.54971	0.12121	0.209768	#N/A
Klf1	1.70805	1.18144	1.99175	0.593167	0.553069	0.669542	#N/A
Klf10	2060.61	0.614851	0.244939	2.51022	0.0120655	0.0304269	#N/A
Klf11	209.171	0.892096	0.195823	4.55563	5.22295e-06	2.83722e-05	#N/A
Klf12	205.311	0.0469853	0.261175	0.1799	0.857231	0.908591	#N/A
Klf13	143.041	-0.631091	0.23067	-2.7359	0.00622103	0.0172029	#N/A
Klf15	10.6206	2.97714	0.875289	3.40133	0.000670593	0.00240515	#N/A
Klf16	666.221	0.122535	0.128363	0.954602	0.339779	0.470958	#N/A
Klf2	593.167	0.295825	0.180617	1.63785	0.101453	0.182172	#N/A
Klf3	1425.11	0.644208	0.153222	4.20442	2.61753e-05	0.000125822	#N/A
Klf4	3075.84	2.5045	0.202432	12.372	3.70262e-35	3.24378e-33	#N/A
Klf5	1704.71	1.19496	0.290703	4.1106	3.94633e-05	0.000183001	#N/A
Klf6	5724.08	0.425384	0.182565	2.33004	0.0198041	0.0465281	#N/A
Klf7	462.629	0.72827	0.206468	3.52727	0.000419868	0.00158481	#N/A
Klf8	61.5532	1.69619	0.548429	3.09282	0.00198263	0.00636836	#N/A
Klf9	448.089	1.85808	0.172292	10.7845	4.07552e-27	2.09304e-25	#N/A
Klhdc1	91.5785	1.00011	0.323381	3.09267	0.00198368	0.00637057	#N/A
Klhdc10	1959.51	0.434426	0.0818666	5.3065	1.11748e-07	8.09879e-07	#N/A
Klhdc2	5069.05	0.363598	0.0884248	4.11194	3.92342e-05	0.000182033	#N/A
Klhdc3	2132.15	0.00961032	0.0939682	0.102272	0.918541	0.954261	#N/A
Klhdc4	2679.14	0.0416432	0.0849868	0.489996	0.624137	0.730987	#N/A
Klhdc8a	1750.17	-1.39595	0.169786	-8.22179	2.0048e-16	4.26544e-15	#N/A
Klhdc8b	29.7022	-0.00726786	0.356845	-0.020367	0.983751	0.99748	#N/A
Klhdc9	33.015	0.109351	0.265241	0.41227	0.680142	0.77463	#N/A
Klhl1	394.678	-1.55298	0.665163	-2.33474	0.0195572	0.0460266	#N/A
Klhl10	11.3874	0.698237	0.582976	1.19771	0.231029	0.350808	#N/A
Klhl11	914.059	0.507703	0.103698	4.89597	9.78219e-07	6.02022e-06	#N/A
Klhl12	872.817	0.0869167	0.0923458	0.941209	0.346598	0.477594	#N/A
Klhl13	23.0159	-0.570763	0.507223	-1.12527	0.260475	0.384252	#N/A
Klhl15	115.017	-0.173014	0.197716	-0.875063	0.381539	0.511658	#N/A
Klhl17	680.503	-0.141215	0.121141	-1.1657	0.243735	0.36498	#N/A
Klhl18	368.797	-0.739962	0.14442	-5.12366	2.99658e-07	2.01865e-06	#N/A
Klhl2	531.78	-0.192435	0.160719	-1.19734	0.231173	0.350902	#N/A
Klhl20	1151.04	-0.186474	0.0910025	-2.04911	0.0404513	0.0851627	#N/A
Klhl21	1086.93	-0.108823	0.123156	-0.883621	0.376901	0.507188	#N/A
Klhl22	4292.33	0.379094	0.0860859	4.40367	1.06433e-05	5.49444e-05	#N/A
Klhl23	953.879	-1.0539	0.112219	-9.39151	5.91464e-21	1.97214e-19	#N/A
Klhl24	1052.02	-0.684357	0.155697	-4.39544	1.10546e-05	5.68214e-05	#N/A
Klhl25	350.186	-0.775359	0.164227	-4.72127	2.34373e-06	1.35338e-05	#N/A
Klhl26	934.589	-0.133399	0.124019	-1.07563	0.282093	0.408257	#N/A
Klhl28	202.881	0.482898	0.198391	2.43407	0.0149299	0.0365417	#N/A
Klhl29	17.7106	0.428331	0.771524	0.555175	0.578775	0.693242	#N/A
Klhl3	4.80692	-2.48915	1.32397	-1.88007	0.0600988	0.118122	#N/A
Klhl30	12.7407	-2.58483	1.04872	-2.46475	0.0137109	0.0340005	#N/A
Klhl32	20.0089	0	1.71491	0	1	1	#N/A
Klhl33	4.54247	1.24318	0.997019	1.2469	0.212435	0.328742	#N/A
Klhl34	0.401943	0	7.25987	0	1	NA	#N/A
Klhl35	0.340667	-2.56223	6.86089	-0.373455	0.70881	NA	#N/A
Klhl36	62.7552	-1.25431	0.305774	-4.10209	4.09431e-05	0.000189373	#N/A
Klhl38	1.30272	2.25834	2.532	0.891919	0.372437	NA	#N/A
Klhl40	2.22688	0	2.49796	0	1	1	#N/A
Klhl41	14.5866	0.0244382	0.581769	0.0420066	0.966493	0.988224	#N/A
Klhl42	271.872	-0.966056	0.179498	-5.38198	7.36698e-08	5.4974e-07	#N/A
Klhl5	1427.54	-0.660901	0.0771208	-8.56969	1.03766e-17	2.51972e-16	#N/A
Klhl7	2616.78	0.0749445	0.11683	0.641482	0.52121	0.641356	#N/A
Klhl8	182.962	-0.4897	0.203227	-2.40962	0.0159689	0.0386979	#N/A
Klhl9	1852.7	-0.182881	0.107644	-1.69895	0.0893293	0.164079	#N/A
Klk10	50.1376	-1.76481	0.420505	-4.19688	2.70616e-05	0.000129733	#N/A
Klk11	0.283383	0	7.19314	0	1	NA	#N/A
Klk14	1.06018	-1.85661	2.98316	-0.622363	0.533703	NA	#N/A
Klk1b24	4.13197	4.9782	1.45831	3.41367	0.000640946	0.00230761	#N/A
Klk1b3	3.15489	6.26238	2.09952	2.98276	0.00285661	0.00877959	#N/A
Klk1b4	0.388127	4.49083	7.1751	0.625891	0.531386	NA	#N/A
Klk8	20.0687	-1.28025	0.633386	-2.02128	0.0432506	0.0899855	#N/A
Klk9	2.69887	0.735819	1.77134	0.415402	0.677848	0.772922	#N/A
Klkb1	1.41597	3.93358	3.36677	1.16835	0.242664	NA	#N/A
Klra1	107.993	-0.465383	0.338531	-1.37471	0.16922	0.274488	#N/A
Klra10	0.416517	0.923712	4.30172	0.214731	0.829977	NA	#N/A
Klra17	2.04725	2.85497	1.74885	1.63248	0.102579	0.183917	#N/A
Klra2	119.883	0.510664	0.368718	1.38497	0.16606	0.270393	#N/A
Klra21	1.64021	-0.620432	1.61854	-0.383327	0.701477	0.790987	#N/A
Klra3	1.05675	-0.0379885	2.17051	-0.0175021	0.986036	NA	#N/A
Klra4	699.187	-0.554286	0.212455	-2.60896	0.00908179	0.0238902	#N/A
Klra5	8.63387	2.44235	1.22386	1.99561	0.045976	0.0945224	#N/A
Klra6	37.7446	-0.0318627	0.315045	-0.101137	0.919442	0.955087	#N/A
Klra7	49.9947	1.55496	0.290793	5.34732	8.9267e-08	6.58589e-07	#N/A
Klra8	0.56477	0.892125	4.01898	0.221978	0.824331	NA	#N/A
Klra9	0.512887	2.35859	4.07056	0.579425	0.562302	NA	#N/A
Klrb1a	5.28742	0.495953	1.28025	0.387386	0.69847	0.788968	#N/A
Klrc1	0.80395	0	3.51953	0	1	NA	#N/A
Klrc2	0.799542	2.34184	3.08248	0.759726	0.447419	NA	#N/A
Klrc3	0.266159	0.923584	7.25987	0.127218	0.898768	NA	#N/A
Klrd1	2.03421	0	2.27552	0	1	1	#N/A
Klre1	3.89065	4.71517	1.48314	3.17918	0.0014769	0.00489978	#N/A
Klrg1	8.75548	0.120074	0.853427	0.140696	0.88811	0.930879	#N/A
Klrg2	116.276	1.39942	0.227684	6.14634	7.92901e-10	7.92104e-09	#N/A
Kmt2a	3547.59	-0.152759	0.290839	-0.525237	0.599419	0.7112	#N/A
Kmt2b	3464.14	0.219261	0.196688	1.11476	0.264952	0.389324	#N/A
Kmt2c	1454.78	0.690383	0.226644	3.04611	0.0023182	0.00730317	#N/A
Kmt2d	3167.12	0.00486599	0.182213	0.0267049	0.978695	0.995128	#N/A
Kmt2e	2772.59	-0.183434	0.155544	-1.17931	0.238274	0.358696	#N/A
Kng1	0.461427	2.93083	7.19728	0.407214	0.683851	NA	#N/A
Kng2	1.27744	-0.279766	3.3001	-0.0847751	0.93244	NA	#N/A
Knop1	2138.18	0.0503216	0.101336	0.496582	0.619484	0.727282	#N/A
Knstrn	3108.45	-0.733382	0.147586	-4.96918	6.7237e-07	4.27942e-06	#N/A
Kntc1	3624.12	-0.0635942	0.126055	-0.504497	0.613912	0.723306	#N/A
Kpna1	2253.25	0.155053	0.079842	1.942	0.0521373	0.104911	#N/A
Kpna2	2209.34	-0.21504	0.139368	-1.54297	0.122839	0.212012	#N/A
Kpna3	3639.36	-0.275107	0.089691	-3.06727	0.00216021	0.00687452	#N/A
Kpna4	6805.98	0.175852	0.10582	1.6618	0.0965531	0.174939	#N/A
Kpna6	2933.18	-0.0653304	0.0742216	-0.880207	0.378747	0.50906	#N/A
Kpnb1	47290.2	0.0848273	0.0987536	0.85898	0.390352	0.520617	#N/A
Kprp	5.58068	-3.53715	1.57403	-2.2472	0.0246273	0.0558764	#N/A
Kptn	412.102	0.174364	0.155448	1.12168	0.261997	0.38605	#N/A
Kras	2226.09	0.364813	0.111289	3.27809	0.00104514	0.00358998	#N/A
Krba1	477.49	0.169176	0.118209	1.43116	0.152384	0.252237	#N/A
Krcc1	2280.13	0.752377	0.182157	4.13037	3.62188e-05	0.000169052	#N/A
Kremen1	762.465	-0.475488	0.109062	-4.35981	1.30174e-05	6.61492e-05	#N/A
Kremen2	0.668429	3.06872	5.33047	0.575695	0.564821	NA	#N/A
Kri1	1997.35	0.952761	0.151077	6.30647	2.85477e-10	3.06797e-09	#N/A
Krit1	2422.17	0.535203	0.120046	4.45832	8.26044e-06	4.34847e-05	#N/A
Krr1	3033.32	0.856807	0.107451	7.97397	1.53661e-15	2.9689e-14	#N/A
Krt10	90.0234	-0.761095	0.275496	-2.76263	0.00573373	0.0160164	#N/A
Krt13	9.9337	-0.362523	0.823761	-0.440082	0.659878	0.759496	#N/A
Krt14	5.88813	3.31721	1.04317	3.17993	0.00147311	0.00488994	#N/A
Krt15	3.33876	1.2781	1.3552	0.94311	0.345624	0.476694	#N/A
Krt16	27.5556	4.946	0.940456	5.25916	1.44719e-07	1.03168e-06	#N/A
Krt17	3.42744	4.38195	2.01565	2.17396	0.0297079	0.0655805	#N/A
Krt18	50.9266	5.92863	1.295	4.57808	4.69274e-06	2.5774e-05	#N/A
Krt19	39.6625	0.905513	0.400364	2.26173	0.0237144	0.0541905	#N/A
Krt20	0.298365	0.92359	7.25987	0.127218	0.898768	NA	#N/A
Krt222	0.267337	0	7.25987	0	1	NA	#N/A
Krt23	0.789357	1.54999	4.82687	0.321116	0.748122	NA	#N/A
Krt28	1.36138	0	3.3382	0	1	NA	#N/A
Krt31	0.600541	0	7.25987	0	1	NA	#N/A
Krt5	1.80064	3.00566	2.52262	1.19148	0.233464	0.353329	#N/A
Krt6a	0.426076	0.923689	4.84089	0.19081	0.848675	NA	#N/A
Krt6b	0.387769	1.74746	7.23974	0.241371	0.809267	NA	#N/A
Krt7	25.0929	0.74638	0.407808	1.83022	0.0672165	0.129575	#N/A
Krt73	0.270613	0	7.25987	0	1	NA	#N/A
Krt75	1.92205	0.546856	1.32216	0.413608	0.679161	0.77371	#N/A
Krt78	7.26959	6.1268	1.38994	4.40797	1.04342e-05	5.39273e-05	#N/A
Krt79	1.74935	2.82025	2.51195	1.12273	0.26155	0.385527	#N/A
Krt8	70.6749	3.0709	0.672922	4.56354	5.02993e-06	2.74321e-05	#N/A
Krt80	1031.05	1.2588	0.217226	5.79489	6.83678e-09	6.02203e-08	#N/A
Krt81	1.42114	4.49621	1.8674	2.40774	0.0160515	NA	#N/A
Krt83	6.34355	1.22567	1.08274	1.13201	0.257631	0.380968	#N/A
Krt84	0.467907	0	6.31752	0	1	NA	#N/A
Krt86	1.28243	1.71053	3.09844	0.552064	0.580905	NA	#N/A
Krtap1-5	13.9441	-0.999801	1.71317	-0.583597	0.559492	0.675533	#N/A
Krtap3-2	1.63876	1.77333	3.48262	0.509195	0.610616	0.720288	#N/A
Krtap3-3	1.09141	0	4.44847	0	1	NA	#N/A
Krtcap2	6163.01	0.480236	0.157191	3.05511	0.00224981	0.00711909	#N/A
Krtcap3	23.3449	0.9963	0.437329	2.27815	0.0227178	0.0523144	#N/A
Ksr1	240.932	-0.0191081	0.222985	-0.085692	0.931711	0.963966	#N/A
Kti12	1384.77	0.347778	0.12118	2.86991	0.00410585	0.0120295	#N/A
Ktn1	6079.07	0.579659	0.0996748	5.8155	6.04533e-09	5.36189e-08	#N/A
Kxd1	987.929	0.00764688	0.0947694	0.0806894	0.935689	0.967023	#N/A
L1cam	37.6382	0.856596	0.415891	2.05967	0.0394304	0.0833964	#N/A
L2hgdh	803.316	-0.195255	0.178071	-1.0965	0.272862	0.397666	#N/A
L3hypdh	284.442	-0.812304	0.238677	-3.40337	0.000665607	0.0023887	#N/A
L3mbtl1	2.13763	-1.86907	2.45981	-0.759844	0.447348	0.573735	#N/A
L3mbtl2	2107.74	-0.260652	0.101139	-2.57716	0.00996149	0.0258767	#N/A
L3mbtl3	513.679	-1.40876	0.244811	-5.75449	8.69025e-09	7.51389e-08	#N/A
l7Rn6	1418.06	-0.0891441	0.141858	-0.628402	0.52974	0.649028	#N/A
Lacc1	696.801	-0.621367	0.080701	-7.69961	1.36479e-14	2.37041e-13	#N/A
Lace1	374.481	0.316553	0.153042	2.06841	0.0386016	0.0819637	#N/A
Lactb	683.686	0.428924	0.113136	3.79124	0.000149897	0.000619558	#N/A
Lactb2	2093.24	0.709371	0.157444	4.50554	6.62058e-06	3.53942e-05	#N/A
Lad1	40.698	-1.62599	0.377627	-4.30581	1.66375e-05	8.28029e-05	#N/A
Lag3	35.4161	-0.273957	0.431608	-0.634736	0.525601	0.645202	#N/A
Lage3	741.005	-0.661304	0.195029	-3.39079	0.000696905	0.00249251	#N/A
Lama1	5.58297	1.28377	1.1765	1.09117	0.275196	0.400196	#N/A
Lama2	199.722	-0.0378115	0.236937	-0.159585	0.873208	0.919557	#N/A
Lama3	68.4335	1.21484	0.488957	2.48455	0.0129716	0.0324418	#N/A
Lama4	1082.51	-0.278734	0.210678	-1.32303	0.185825	0.296048	#N/A
Lama5	333.793	0.359816	0.480809	0.748357	0.454245	0.579895	#N/A
Lamb1	24802.5	0.0975682	0.195554	0.498931	0.617828	0.726206	#N/A
Lamb2	7162.12	1.04154	0.186063	5.59777	2.17128e-08	1.75828e-07	#N/A
Lamb3	66.2172	3.09711	0.502054	6.16888	6.87765e-10	6.93664e-09	#N/A
Lamc1	11060.4	0.286152	0.18528	1.54443	0.122483	0.211561	#N/A
Lamc2	528.31	1.91449	0.246611	7.7632	8.28105e-15	1.47556e-13	#N/A
Lamc3	38.1844	2.32559	0.63618	3.65555	0.000256627	0.00101763	#N/A
Lamp1	24014.8	-0.653349	0.0542638	-12.0402	2.18354e-33	1.68208e-31	#N/A
Lamp2	10291.6	-0.58866	0.160005	-3.67902	0.000234134	0.000932778	#N/A
Lamtor1	1466.99	-0.320138	0.121929	-2.62561	0.00864948	0.0229148	#N/A
Lamtor2	2041.9	-0.0866727	0.106298	-0.815377	0.414856	0.543332	#N/A
Lamtor3	142.986	-0.285201	0.182925	-1.55911	0.118969	0.206791	#N/A
Lamtor4	463.108	-0.834436	0.20735	-4.02428	5.71505e-05	0.00025677	#N/A
Lamtor5	1165.27	-0.653783	0.186916	-3.49774	0.000469216	0.00174996	#N/A
Lancl1	1058.66	0.113924	0.115909	0.982879	0.325667	0.455817	#N/A
Lancl2	1459.46	0.645752	0.122174	5.2855	1.25365e-07	9.0017e-07	#N/A
Lancl3	178.922	-0.818709	0.236722	-3.45853	0.000543129	0.00199196	#N/A
Lap3	8649.14	0.200299	0.13915	1.43944	0.150026	0.249188	#N/A
Laptm4a	15711.6	-0.374283	0.122917	-3.04501	0.00232672	0.00732613	#N/A
Laptm4b	2330.65	-0.374718	0.0945818	-3.96183	7.43761e-05	0.000326808	#N/A
Laptm5	1.29219	2.83046	2.15439	1.31381	0.188909	NA	#N/A
Large	1707.26	-0.184173	0.134964	-1.36461	0.172375	0.278669	#N/A
Larp1	12937.5	0.519551	0.148847	3.49051	0.000482099	0.00179128	#N/A
Larp1b	703.219	1.1127	0.190685	5.83528	5.37008e-09	4.80111e-08	#N/A
Larp4	2262.52	0.416142	0.112693	3.69271	0.000221877	0.000886317	#N/A
Larp4b	2263.86	0.271239	0.161641	1.67803	0.0933405	0.170188	#N/A
Larp6	25.3648	0.246929	0.350687	0.70413	0.481352	0.605399	#N/A
Larp7	4571.56	-0.00131972	0.0958692	-0.0137659	0.989017	1	#N/A
Lars	17606.2	1.41584	0.100329	14.112	3.205e-45	5.11426e-43	#N/A
Lars2	606.068	-0.438816	0.115738	-3.79146	0.000149763	0.000619146	#N/A
Las1l	5181.96	0.382293	0.0924124	4.13682	3.5215e-05	0.000164798	#N/A
Lasp1	2177.63	-0.901259	0.120708	-7.46644	8.23962e-14	1.32319e-12	#N/A
Lat	3.24893	-0.862639	1.15441	-0.747253	0.454911	0.580436	#N/A
Lat2	13.611	0.388635	0.499396	0.778209	0.436446	0.563148	#N/A
Lats1	3396.85	0.510211	0.191582	2.66314	0.00774142	0.0207771	#N/A
Lats2	3217.63	-0.341207	0.175518	-1.944	0.0518954	0.104506	#N/A
Lax1	0.68852	0	4.0786	0	1	NA	#N/A
Layn	1090.82	-1.38319	0.121885	-11.3482	7.56637e-30	4.6791e-28	#N/A
Lbh	1656.57	0.517088	0.196156	2.63611	0.00838626	0.0223001	#N/A
Lbhd1	0.266517	0	7.25987	0	1	NA	#N/A
Lbp	1.12491	1.90833	3.07919	0.61975	0.535423	NA	#N/A
Lbr	3153	-0.851074	0.0808506	-10.5265	6.5219e-26	3.13332e-24	#N/A
Lbx2	1.28603	-1.09898	2.16033	-0.508707	0.610958	NA	#N/A
Lca5	425.536	-0.458156	0.152256	-3.00912	0.00262004	0.00814355	#N/A
Lca5l	4.18549	-0.0655199	1.05873	-0.0618853	0.950654	0.977509	#N/A
Lcat	76.6515	-0.315156	0.419911	-0.750531	0.452935	0.578907	#N/A
Lce1a1	0.910249	-2.48721	3.89565	-0.638458	0.523175	NA	#N/A
Lce1a2	0.316292	-0.99967	5.85434	-0.170757	0.864415	NA	#N/A
Lce1b	1.18917	-3.39023	2.60066	-1.3036	0.192369	NA	#N/A
Lce1c	0.279466	1.37007	7.21452	0.189904	0.849384	NA	#N/A
Lce1d	1.35947	-1.65414	2.08621	-0.792894	0.427839	NA	#N/A
Lce1e	4.99555	-0.600149	0.942548	-0.63673	0.524301	0.644381	#N/A
Lce1f	151.221	-1.06221	0.499399	-2.12698	0.0334219	0.0725427	#N/A
Lce1g	111.633	-1.35904	0.468262	-2.9023	0.00370431	0.0110082	#N/A
Lce1h	110.955	-1.24552	0.376876	-3.30486	0.000950232	0.00330528	#N/A
Lce1i	2.48136	-3.36326	1.52992	-2.19833	0.0279255	0.0623076	#N/A
Lce1j	2.36857	-2.20657	1.15126	-1.91665	0.0552825	0.110121	#N/A
Lce1l	1.31385	-0.999803	2.75669	-0.362682	0.716842	NA	#N/A
Lce1m	1.14209	1.85224	1.97222	0.939167	0.347645	NA	#N/A
Lce3c	0.636051	0	5.12559	0	1	NA	#N/A
Lck	112.454	1.60094	0.293434	5.45587	4.87347e-08	3.74941e-07	#N/A
Lclat1	1798.57	0.809804	0.140542	5.76201	8.31166e-09	7.225e-08	#N/A
Lcmt1	794.011	-0.478051	0.164767	-2.90137	0.00371534	0.0110355	#N/A
Lcmt2	345.612	0.212013	0.148866	1.42419	0.15439	0.255109	#N/A
Lcn2	4.3958	1.7852	1.78606	0.999521	0.317542	0.447264	#N/A
Lcor	1629.21	0.246247	0.185135	1.33009	0.183487	0.293064	#N/A
Lcorl	286.443	0.734595	0.216764	3.38892	0.000701685	0.0025071	#N/A
Lcp1	25.7638	0.359818	0.58107	0.619232	0.535763	0.654086	#N/A
Lcp2	0.944232	4.37568	3.44744	1.26926	0.204349	NA	#N/A
Lct	5.37184	0.0586037	1.11491	0.0525637	0.95808	0.982657	#N/A
Lctl	10.2664	-0.639623	0.977407	-0.654408	0.512849	0.634169	#N/A
Ldb1	4412.35	-0.165238	0.0826475	-1.99931	0.0455752	0.0938387	#N/A
Ldb2	257.4	-0.231728	0.195611	-1.18464	0.23616	0.356474	#N/A
Ldb3	119.31	0.301617	0.354786	0.850139	0.395248	0.525156	#N/A
Ldha	34401.3	-0.604347	0.157694	-3.83241	0.000126892	0.000532727	#N/A
Ldhal6b	2.00192	0.425222	1.45595	0.292059	0.770242	0.844681	#N/A
Ldhb	869.612	-0.74286	0.116279	-6.38858	1.67433e-10	1.84828e-09	#N/A
Ldhc	1.02978	-0.762352	1.56807	-0.486171	0.626846	NA	#N/A
Ldhd	12.5223	3.82318	1.34567	2.84109	0.00449591	0.0129829	#N/A
Ldlr	6196.47	-0.639589	0.184117	-3.47382	0.0005131	0.00189309	#N/A
Ldlrad1	0.676901	3.34936	5.14533	0.650953	0.515077	NA	#N/A
Ldlrad3	946.296	1.4797	0.176615	8.37811	5.3785e-17	1.22296e-15	#N/A
Ldlrad4	458.067	-1.13438	0.228261	-4.96965	6.70744e-07	4.27059e-06	#N/A
Ldlrap1	207.042	-1.47465	0.230742	-6.39088	1.64936e-10	1.82184e-09	#N/A
Ldoc1l	4.20593	-0.179487	0.755755	-0.237494	0.812274	0.875167	#N/A
Leap2	0.418474	2.51335	5.63093	0.446347	0.655347	NA	#N/A
Lect2	2.89406	2.14102	1.71604	1.24766	0.212157	0.328373	#N/A
Lef1	235.511	0.0597438	0.243682	0.245171	0.806324	0.871628	#N/A
Lefty1	5.07083	-0.0379938	1.76085	-0.0215769	0.982785	0.996942	#N/A
Lefty2	0.263896	0	6.16197	0	1	NA	#N/A
Lekr1	31.2923	0.484541	0.340322	1.42377	0.154512	0.255205	#N/A
Lelp1	0.592759	-0.0147002	2.71321	-0.005418	0.995677	NA	#N/A
Lemd1	2.07676	1.51326	1.75614	0.861696	0.388855	0.518899	#N/A
Lemd2	4182.22	0.480536	0.0848172	5.66555	1.46552e-08	1.22106e-07	#N/A
Lemd3	1274.32	-0.0410898	0.0901228	-0.455931	0.64844	0.750529	#N/A
Lenep	7.20038	-0.266127	0.687681	-0.386992	0.698762	0.789199	#N/A
Leng1	505.202	0.457792	0.141851	3.22729	0.00124971	0.00421888	#N/A
Leng8	1093.5	-0.149541	0.187077	-0.799358	0.424083	0.55195	#N/A
Leng9	82.7096	-0.142649	0.249119	-0.572612	0.566908	0.682458	#N/A
Leo1	3170.33	0.709329	0.0974995	7.27521	3.45893e-13	5.19916e-12	#N/A
Lepr	4.07575	0.367836	1.27019	0.289591	0.772129	0.845773	#N/A
Leprot	686.081	-1.37618	0.127644	-10.7814	4.21558e-27	2.15877e-25	#N/A
Leprotl1	2235.17	1.22701	0.149557	8.20428	2.31983e-16	4.91233e-15	#N/A
Letm1	3828.54	0.146657	0.0891695	1.6447	0.100032	0.180067	#N/A
Letm2	183.096	1.86132	0.224616	8.28669	1.1644e-16	2.52858e-15	#N/A
Letmd1	565.926	0.187572	0.0961163	1.95151	0.0509965	0.103019	#N/A
Lfng	231.549	-1.44259	0.250425	-5.76056	8.3837e-09	7.28134e-08	#N/A
Lgals1	162591	-0.264159	0.159734	-1.65374	0.0981801	0.177276	#N/A
Lgals2	15.2107	-2.26189	0.647823	-3.49153	0.00048027	0.00178523	#N/A
Lgals3	10282.1	1.51242	0.184363	8.2035	2.33483e-16	4.93822e-15	#N/A
Lgals3bp	727.073	-1.15505	0.360258	-3.20616	0.00134519	0.00450803	#N/A
Lgals4	11.7352	1.35441	0.67994	1.99195	0.0463765	0.0952472	#N/A
Lgals7	28.5364	-1.36214	0.531439	-2.56312	0.0103735	0.0267719	#N/A
Lgals8	2151.13	0.884295	0.175831	5.02924	4.92422e-07	3.19904e-06	#N/A
Lgals9	188.555	-0.996949	0.260675	-3.82449	0.000131042	0.000547959	#N/A
Lgalsl	787.548	1.25806	0.162968	7.71968	1.16618e-14	2.03139e-13	#N/A
Lgi2	1.97618	-2.78232	2.4518	-1.1348	0.256458	0.379578	#N/A
Lgi4	2.28146	0.616903	1.09502	0.563374	0.57318	0.688294	#N/A
Lgmn	2269.61	-0.814169	0.110979	-7.33621	2.19719e-13	3.39691e-12	#N/A
Lgr4	729.589	-0.881312	0.157391	-5.59951	2.14961e-08	1.7423e-07	#N/A
Lgr5	14.8315	1.26764	0.682376	1.85768	0.0632143	0.123108	#N/A
Lgr6	160.408	-2.41725	0.450065	-5.37088	7.83519e-08	5.82732e-07	#N/A
Lgsn	0.295035	0	7.25987	0	1	NA	#N/A
Lhb	1.03858	1.54744	2.20699	0.701153	0.483207	NA	#N/A
Lhfp	3908.78	0.109528	0.0915825	1.19595	0.231716	0.351518	#N/A
Lhfpl2	699.913	-0.0799841	0.125771	-0.635951	0.524808	0.644771	#N/A
Lhfpl3	1.35854	0.130423	2.65692	0.0490881	0.960849	NA	#N/A
Lhfpl4	1.42703	0.272136	2.25871	0.120483	0.9041	NA	#N/A
Lhpp	57.7751	0.0478555	0.313404	0.152696	0.878638	0.923979	#N/A
Lhx1	0.554444	0	6.31329	0	1	NA	#N/A
Lhx2	0.545072	-2.80544	7.15253	-0.39223	0.694888	NA	#N/A
Lhx3	0.481709	1.92874	7.2308	0.26674	0.78967	NA	#N/A
Lhx4	0.449569	1.78456	4.89186	0.364802	0.71526	NA	#N/A
Lhx6	261.216	-0.575184	0.228361	-2.51874	0.0117774	0.0298181	#N/A
Lhx8	1298.16	-2.89418	1.38495	-2.08973	0.0366417	0.0784921	#N/A
Lhx9	37.9907	-0.831709	0.366255	-2.27085	0.0231562	0.053139	#N/A
Lias	1679.38	0.344062	0.109332	3.14693	0.00164994	0.00540664	#N/A
Lif	1401.33	1.25258	0.161441	7.75876	8.57662e-15	1.52519e-13	#N/A
Lifr	278.881	-1.01938	0.19768	-5.15671	2.51328e-07	1.71179e-06	#N/A
Lig1	5912.09	-0.959741	0.109744	-8.74524	2.22536e-18	5.78917e-17	#N/A
Lig3	2932.22	0.143002	0.0700141	2.04248	0.0411039	0.0863433	#N/A
Lig4	611.413	0.716321	0.13523	5.29707	1.17675e-07	8.47676e-07	#N/A
Lilrb4	0.366746	1.7475	7.23974	0.241376	0.809263	NA	#N/A
Lima1	4711.16	-0.390331	0.179535	-2.17413	0.0296956	0.0655615	#N/A
Limch1	214.857	0.640475	0.30987	2.06691	0.0387423	0.0821843	#N/A
Limd1	1337.23	-0.153921	0.113637	-1.35449	0.17558	0.282955	#N/A
Limd2	726.106	-1.28079	0.169666	-7.54889	4.38996e-14	7.27806e-13	#N/A
Lime1	224.089	-0.0621072	0.214519	-0.289518	0.772185	0.845773	#N/A
Limk1	811.439	-0.181742	0.124978	-1.45419	0.145893	0.243607	#N/A
Limk2	1306.32	-0.228835	0.0815887	-2.80474	0.0050357	0.0143355	#N/A
Lims1	3571.6	-0.127024	0.107752	-1.17886	0.238453	0.358808	#N/A
Lims2	23.0724	2.67823	0.760398	3.52214	0.000428074	0.001612	#N/A
Lin28b	11.4635	-0.803702	0.810882	-0.991146	0.321614	0.451452	#N/A
Lin37	313.759	0.708888	0.165511	4.28303	1.84368e-05	9.09475e-05	#N/A
Lin52	298.102	0.579698	0.138514	4.18513	2.85001e-05	0.000135828	#N/A
Lin54	1567.63	0.288346	0.152389	1.89217	0.0584684	0.115477	#N/A
Lin7a	6.18583	3.22023	1.11784	2.88076	0.00396723	0.0116904	#N/A
Lin7b	9.61446	0.793998	0.69233	1.14685	0.251444	0.373892	#N/A
Lin7c	1605.21	-0.301218	0.104317	-2.88752	0.00388287	0.0114759	#N/A
Lin9	1426.37	-0.16171	0.121638	-1.32943	0.183707	0.2933	#N/A
Lincenc1	101.927	-0.181407	0.210854	-0.860343	0.3896	0.519816	#N/A
Lincpint	3.34638	0.765763	1.4654	0.522564	0.601278	0.712649	#N/A
Lingo1	6.22324	-1.10803	0.905059	-1.22427	0.220852	0.338581	#N/A
Lingo2	84.1411	0.32413	0.201382	1.60952	0.107502	0.190905	#N/A
Lingo3	3.08594	-1.85934	1.42992	-1.30031	0.193495	0.305489	#N/A
Lingo4	5.18983	-1.2986	1.2336	-1.05269	0.292483	0.419322	#N/A
Lins	1291.44	1.68661	0.125944	13.3918	6.75552e-41	8.32653e-39	#N/A
Lipa	1085.74	-0.0947872	0.113976	-0.831642	0.405611	0.534357	#N/A
Lipc	0.971803	-0.478961	2.98006	-0.160722	0.872312	NA	#N/A
Lipe	99.1322	-0.740306	0.262992	-2.81494	0.00487865	0.0139461	#N/A
Lipg	322.613	-1.43473	0.232047	-6.18294	6.29184e-10	6.38545e-09	#N/A
Liph	9.09784	0.738108	0.93837	0.786585	0.431525	0.558917	#N/A
Lipk	1.30999	-0.894178	3.05864	-0.292345	0.770022	NA	#N/A
Lipm	2.27763	3.65747	2.33637	1.56545	0.117476	0.204632	#N/A
Lipn	1.76846	-0.69374	3.17206	-0.218704	0.826881	0.88661	#N/A
Lipo1	3.88837	0	1.97044	0	1	1	#N/A
Lipt1	303.284	-0.0429607	0.145563	-0.295135	0.767891	0.842982	#N/A
Lipt2	88.3415	-0.768102	0.290516	-2.64392	0.00819526	0.0218508	#N/A
Litaf	1449.74	-0.167351	0.125774	-1.33057	0.18333	0.292882	#N/A
Lix1	0.346328	0	7.25987	0	1	NA	#N/A
Lix1l	2509.37	-0.76715	0.0890366	-8.61611	6.92659e-18	1.70044e-16	#N/A
Llgl1	3821.22	-0.511423	0.0829869	-6.16269	7.15183e-10	7.20098e-09	#N/A
Llgl2	252.496	-0.182649	0.377534	-0.483795	0.628531	0.73467	#N/A
Llph	1182.81	0.749538	0.157092	4.77134	1.83002e-06	1.0787e-05	#N/A
Lman1l	12.0044	0.451484	0.807834	0.558883	0.576242	0.691088	#N/A
Lman2	8852.9	0.62724	0.0985065	6.3675	1.9213e-10	2.09503e-09	#N/A
Lman2l	680.213	0.390762	0.157283	2.48445	0.0129751	0.032446	#N/A
Lmbr1	149.3	-0.256321	0.187786	-1.36496	0.172266	0.278518	#N/A
Lmbr1l	748.873	0.785475	0.152876	5.138	2.77678e-07	1.88051e-06	#N/A
Lmbrd1	1469.51	0.828082	0.130661	6.33763	2.33326e-10	2.52728e-09	#N/A
Lmbrd2	1054.91	0.369184	0.156335	2.36149	0.0182015	0.0432576	#N/A
Lmcd1	289.739	-0.475553	0.225266	-2.11107	0.0347662	0.075123	#N/A
Lmf1	526.587	0.644984	0.159417	4.0459	5.21224e-05	0.00023619	#N/A
Lmf2	5977.26	-0.198589	0.127659	-1.55562	0.119799	0.20793	#N/A
Lmln	307.344	-0.962325	0.254295	-3.78429	0.000154148	0.000635658	#N/A
Lmna	60728.7	-0.294439	0.0566501	-5.19749	2.01992e-07	1.40358e-06	#N/A
Lmnb1	4267.57	-1.49105	0.139673	-10.6753	1.32811e-26	6.57507e-25	#N/A
Lmnb2	2591.25	-0.206528	0.0754672	-2.73665	0.00620676	0.0171661	#N/A
Lmntd2	5.42791	-0.122752	1.03438	-0.118671	0.905536	0.94476	#N/A
Lmo1	1.20622	1.20363	2.74471	0.438528	0.661003	NA	#N/A
Lmo2	0.478371	3.60832	7.18471	0.502221	0.615512	NA	#N/A
Lmo4	2793.24	0.862813	0.101989	8.45986	2.67694e-17	6.25389e-16	#N/A
Lmo7	5143.51	-0.210866	0.132935	-1.58623	0.112687	0.198008	#N/A
Lmod1	208.439	0.470672	0.354405	1.32806	0.184157	0.293889	#N/A
Lmtk2	901.977	-0.02522	0.217123	-0.116155	0.907529	0.945956	#N/A
Lmtk3	300.345	1.05246	0.259676	4.05297	5.05705e-05	0.000229623	#N/A
Lnp	1114.41	0.346788	0.106194	3.2656	0.00109233	0.00373342	#N/A
Lnpep	1719.97	0.0522845	0.164978	0.316919	0.751305	0.830539	#N/A
Lnx1	78.6986	0.775742	0.200831	3.86266	0.000112157	0.00047533	#N/A
Lnx2	450.61	0.136292	0.122634	1.11137	0.266409	0.390844	#N/A
LOC100034661	27.1589	0.506628	0.416019	1.2178	0.2233	0.341388	#N/A
LOC100042019	15963.7	-0.248019	0.219292	-1.131	0.258056	0.381439	#N/A
LOC100502777	40.8435	0.640697	0.348172	1.84017	0.0657427	0.127132	#N/A
LOC100503002	68.6484	1.7697	0.368944	4.79667	1.61325e-06	9.62029e-06	#N/A
LOC100503047	3.29438	-0.200546	0.951958	-0.210667	0.833147	0.891268	#N/A
LOC100503338	64.1415	-0.984869	0.419065	-2.35016	0.0187655	0.0444621	#N/A
LOC100503496	170.103	0.492503	0.256371	1.92106	0.0547244	0.109204	#N/A
LOC100503594	0.399417	-1.86437	6.71149	-0.277787	0.781175	NA	#N/A
LOC100503676	30.5369	-0.325019	0.307954	-1.05541	0.291236	0.41808	#N/A
LOC100503831	0.489485	1.92866	7.2308	0.266728	0.789678	NA	#N/A
LOC100504066	1.04664	-1.72567	2.36916	-0.728388	0.466376	NA	#N/A
LOC100505025	5.30828	0.530609	1.19664	0.443414	0.657466	0.75764	#N/A
LOC100861615	9.89366	0.501523	0.474551	1.05684	0.290586	0.417539	#N/A
LOC100861651	12.063	-1.02584	0.668502	-1.53454	0.124896	0.214916	#N/A
LOC100861784	5.01714	-0.71171	0.727153	-0.978761	0.327698	0.457978	#N/A
LOC100862249	107.6	-0.540394	0.300796	-1.79654	0.0724079	0.137697	#N/A
LOC100862268	7.93995	2.04555	1.06969	1.91229	0.055839	0.111081	#N/A
LOC101055656	16.6555	-0.863237	0.354857	-2.43263	0.0149895	0.0366625	#N/A
LOC101055671	0.314864	0	7.25987	0	1	NA	#N/A
LOC101055754	4.19043	0.0352228	0.779468	0.0451883	0.963957	0.986817	#N/A
LOC101055758	2.4681	-0.0259353	1.13546	-0.0228413	0.981777	0.99653	#N/A
LOC101055782	0.484695	3.58071	7.18512	0.498352	0.618236	NA	#N/A
LOC101055806	0.402505	0	4.3623	0	1	NA	#N/A
LOC101055837	24.0595	1.46354	0.813337	1.79943	0.0719512	0.137032	#N/A
LOC101055843	1.13288	1.41204	1.85175	0.762543	0.445736	NA	#N/A
LOC101055907	53.7646	0.854293	0.43269	1.97438	0.0483391	0.0985644	#N/A
LOC101055915	2401.68	-0.0977426	0.116703	-0.83753	0.402295	0.531437	#N/A
LOC101055939	2.02068	3.37225	2.35509	1.4319	0.152173	0.251981	#N/A
LOC101055953	0.598076	-2.45045	2.63285	-0.930721	0.351998	NA	#N/A
LOC101056032	19.1974	-1.98851	0.775186	-2.56521	0.0103114	0.0266502	#N/A
LOC101056074	10.2182	0.0802215	0.46285	0.173321	0.862399	0.91169	#N/A
LOC101056159	6.82506	3.0168	1.40214	2.15156	0.0314318	0.0687912	#N/A
LOC101056219	0.608556	-2.48714	3.66063	-0.67943	0.496865	NA	#N/A
LOC102631555	3.64771	-0.155082	0.783912	-0.197831	0.843177	0.898493	#N/A
LOC102631585	5.05138	-0.0861865	0.650392	-0.132515	0.894577	0.935894	#N/A
LOC102631679	0.404316	0	7.25987	0	1	NA	#N/A
LOC102631780	21.3876	0.465182	0.610544	0.761914	0.446111	0.572478	#N/A
LOC102631806	0.435276	-2.48731	4.23881	-0.586795	0.557342	NA	#N/A
LOC102631912	1659.81	-0.209013	0.181543	-1.15131	0.249603	0.371681	#N/A
LOC102631930	0.911161	1.52562	2.53818	0.601069	0.547794	NA	#N/A
LOC102631979	2.53802	5.49408	1.96353	2.79806	0.00514108	0.0145936	#N/A
LOC102631992	13.6695	-0.627401	0.471229	-1.33141	0.183053	0.292544	#N/A
LOC102632031	16.8518	0.277852	0.522538	0.531736	0.594909	0.707023	#N/A
LOC102632079	171.042	0.3145	0.141264	2.22633	0.0259921	0.0585641	#N/A
LOC102632096	3.19365	-0.045365	1.73724	-0.0261133	0.979167	0.995333	#N/A
LOC102632102	1.82702	-0.854083	1.31506	-0.649463	0.516039	0.636968	#N/A
LOC102632156	0.761129	3.48875	3.54553	0.983986	0.325122	NA	#N/A
LOC102632231	1.00256	0.565513	1.73109	0.326681	0.74391	NA	#N/A
LOC102632302	38.9262	-0.50706	0.281942	-1.79846	0.0721044	0.137251	#N/A
LOC102632383	18.8629	2.44358	1.35547	1.80276	0.0714266	0.136295	#N/A
LOC102632388	5.58904	-0.261939	0.736433	-0.355686	0.722076	0.807922	#N/A
LOC102632402	1.29717	0.220985	1.64563	0.134286	0.893176	NA	#N/A
LOC102632415	0.522627	2.33212	6.31051	0.369562	0.711709	NA	#N/A
LOC102632416	28.6717	-0.261369	0.337907	-0.773492	0.439231	0.565721	#N/A
LOC102632538	38.1948	-0.674387	0.476022	-1.41671	0.156567	0.258038	#N/A
LOC102632541	3.05521	0.270663	1.13703	0.238043	0.811848	0.875167	#N/A
LOC102632560	52.8026	0.39847	0.375791	1.06035	0.288985	0.415707	#N/A
LOC102632594	11.8884	-1.58038	0.670853	-2.35577	0.0184841	0.0438535	#N/A
LOC102632636	17.9806	1.44224	0.787224	1.83206	0.0669419	0.129116	#N/A
LOC102632661	1.24413	2.3502	1.82067	1.29084	0.196759	NA	#N/A
LOC102632690	0.904514	1.81135	2.12328	0.853091	0.393609	NA	#N/A
LOC102632739	80.9686	-0.628307	0.217316	-2.89122	0.00383752	0.011355	#N/A
LOC102632778	37.5378	0.172993	0.410013	0.421921	0.673083	0.769287	#N/A
LOC102632821	20.1888	-1.04197	0.417035	-2.49851	0.0124716	0.0313314	#N/A
LOC102632885	187.613	-0.754398	0.247271	-3.0509	0.00228155	0.00720166	#N/A
LOC102632901	0.383609	1.3822	6.71691	0.205778	0.836964	NA	#N/A
LOC102633000	1.76118	-0.0498062	2.13502	-0.0233282	0.981389	0.996298	#N/A
LOC102633008	2.75397	1.97955	1.52401	1.29891	0.193974	0.305949	#N/A
LOC102633032	0.370237	1.74952	5.73106	0.30527	0.76016	NA	#N/A
LOC102633047	498.168	0.607437	0.112301	5.40901	6.3374e-08	4.78505e-07	#N/A
LOC102633054	0.722746	0.543077	3.82973	0.141806	0.887233	NA	#N/A
LOC102633156	526.504	-1.24813	0.302467	-4.12651	3.68311e-05	0.000171552	#N/A
LOC102633165	0.678745	3.40659	3.1654	1.0762	0.281839	NA	#N/A
LOC102633225	1.05333	1.77052	2.55107	0.69403	0.487663	NA	#N/A
LOC102633239	2.45006	-0.371924	1.56592	-0.237512	0.81226	0.875167	#N/A
LOC102633308	2.29705	-0.706885	1.08668	-0.6505	0.515369	0.6363	#N/A
LOC102633345	15.4721	-0.00140008	0.510132	-0.00274454	0.99781	1	#N/A
LOC102633363	0.499137	1.84295	3.20641	0.574772	0.565446	NA	#N/A
LOC102633497	15.4854	1.60596	0.728095	2.2057	0.0274051	0.0612536	#N/A
LOC102633643	0.551808	0.200645	4.52691	0.0443227	0.964647	NA	#N/A
LOC102633666	20.7875	-0.0486709	0.58192	-0.0836384	0.933344	0.965051	#N/A
LOC102633673	9.89795	-1.18203	0.669342	-1.76595	0.0774041	0.145571	#N/A
LOC102633677	17.1591	-0.880475	0.433595	-2.03064	0.0422916	0.0884121	#N/A
LOC102633794	2.62996	0.53416	1.83263	0.291472	0.77069	0.84483	#N/A
LOC102633880	246.903	-1.25607	0.182263	-6.89153	5.51947e-12	7.28538e-11	#N/A
LOC102633930	8.47718	0.0127436	0.830209	0.0153499	0.987753	0.999719	#N/A
LOC102633938	1.07343	2.34278	2.97725	0.786893	0.431345	NA	#N/A
LOC102634072	392.952	0.732284	0.201931	3.62642	0.000287382	0.00112777	#N/A
LOC102634078	249.94	0.407139	0.21009	1.93792	0.0526324	0.105726	#N/A
LOC102634085	38.2325	2.89624	0.672881	4.30424	1.67558e-05	8.33451e-05	#N/A
LOC102634090	0.49442	0.923577	5.60754	0.164703	0.869178	NA	#N/A
LOC102634100	1.29514	3.93419	2.29213	1.71639	0.0860901	NA	#N/A
LOC102634128	0.863431	2.76957	3.185	0.869567	0.384537	NA	#N/A
LOC102634132	2.30607	2.1497	2.53759	0.847141	0.396917	0.526786	#N/A
LOC102634154	1245.73	-0.248928	0.106134	-2.3454	0.0190065	0.0449555	#N/A
LOC102634217	0.525044	0	6.36962	0	1	NA	#N/A
LOC102634233	0.675103	-1.9634	3.24127	-0.605751	0.54468	NA	#N/A
LOC102634284	47.999	-0.48226	0.391721	-1.23113	0.218273	0.335416	#N/A
LOC102634300	9.54734	-0.514494	0.623272	-0.825472	0.409103	0.53757	#N/A
LOC102634333	83.895	0.528449	0.89347	0.591457	0.554214	0.670549	#N/A
LOC102634349	1.61406	-0.666046	1.95592	-0.340528	0.733459	0.817332	#N/A
LOC102634439	0.773451	0.923683	4.07635	0.226595	0.820738	NA	#N/A
LOC102634459	1.7359	3.76917	1.73717	2.16972	0.0300281	0.0661565	#N/A
LOC102634462	10.5058	-0.788724	0.651146	-1.21129	0.225785	0.344333	#N/A
LOC102634502	9.83723	0.560118	0.836692	0.669444	0.503212	0.62502	#N/A
LOC102634533	8.2217	-1.00571	0.868463	-1.15803	0.246851	0.368504	#N/A
LOC102634584	1.17191	-1.49374	1.95123	-0.765534	0.443954	NA	#N/A
LOC102634683	0.321803	0	7.25987	0	1	NA	#N/A
LOC102634709	4233.05	-0.488692	0.191671	-2.54964	0.0107835	0.0276305	#N/A
LOC102634716	17.5002	0.580045	0.576094	1.00686	0.314003	0.44331	#N/A
LOC102634835	0.606953	1.75447	4.09485	0.428456	0.668319	NA	#N/A
LOC102634841	16.8616	-1.19284	0.482146	-2.47402	0.0133603	0.0333019	#N/A
LOC102634861	1.37188	-0.506604	2.47867	-0.204385	0.838052	NA	#N/A
LOC102634873	3.28307	-2.05228	1.05566	-1.94408	0.0518856	0.104506	#N/A
LOC102634900	39.5847	3.43559	0.53627	6.40647	1.4893e-10	1.65631e-09	#N/A
LOC102634918	1.92297	0.952826	1.36962	0.695686	0.486626	0.60986	#N/A
LOC102635089	11.4039	3.27153	1.09615	2.98456	0.00283984	0.00873706	#N/A
LOC102635122	3.12056	1.92954	1.26384	1.52672	0.12683	0.217556	#N/A
LOC102635127	62.1087	0.267107	0.27985	0.954466	0.339848	0.471017	#N/A
LOC102635133	43.3037	-0.483595	0.340857	-1.41876	0.155969	0.257219	#N/A
LOC102635138	8.69672	0	1.74894	0	1	1	#N/A
LOC102635154	0.5971	0.923619	4.80492	0.192224	0.847567	NA	#N/A
LOC102635198	4.8512	-1.35532	1.1445	-1.1842	0.236334	0.356617	#N/A
LOC102635200	325.162	0.563113	0.132041	4.26468	2.00191e-05	9.79687e-05	#N/A
LOC102635322	0.44317	-1.84543	7.23858	-0.254944	0.798767	NA	#N/A
LOC102635349	0.623954	2.51499	7.20846	0.348894	0.727169	NA	#N/A
LOC102635400	4.6328	0.649336	1.15569	0.561862	0.57421	0.689253	#N/A
LOC102635469	7.10317	-0.229305	0.755428	-0.303543	0.761476	0.838031	#N/A
LOC102635502	19.7104	-0.358928	0.394203	-0.910517	0.36255	0.492999	#N/A
LOC102635521	2.19017	-1.52846	1.6037	-0.953082	0.340549	0.471878	#N/A
LOC102635527	1.25986	-3.23769	1.83815	-1.76139	0.0781729	NA	#N/A
LOC102635566	3.82488	2.83558	1.5602	1.81745	0.0691483	0.132623	#N/A
LOC102635572	1.14434	2.20186	3.2557	0.676308	0.498845	NA	#N/A
LOC102635638	0.655963	0.923701	4.05351	0.227877	0.819742	NA	#N/A
LOC102635661	2094.91	-1.23182	0.144162	-8.54473	1.28832e-17	3.10308e-16	#N/A
LOC102635682	6.55551	-1.25011	0.80212	-1.55851	0.119113	0.20702	#N/A
LOC102635781	2320.17	-1.42991	0.264691	-5.4022	6.58272e-08	4.9577e-07	#N/A
LOC102635786	48.6189	0.678268	0.230253	2.94575	0.00322174	0.0097608	#N/A
LOC102635801	0.587292	0	5.45548	0	1	NA	#N/A
LOC102635844	35.6742	-0.465606	0.445355	-1.04547	0.295804	0.423065	#N/A
LOC102635879	1.46659	-0.0246779	1.64377	-0.015013	0.988022	NA	#N/A
LOC102635912	7.80348	0.3036	0.819441	0.370496	0.711013	0.798142	#N/A
LOC102635948	17.6932	1.28662	0.705087	1.82477	0.0680363	0.130902	#N/A
LOC102635990	1.28139	1.60008	2.97457	0.53792	0.590632	NA	#N/A
LOC102636011	4.37318	-2.91819	1.45976	-1.9991	0.0455978	0.0938527	#N/A
LOC102636024	2.75113	-1.00079	1.48911	-0.67207	0.501539	0.623418	#N/A
LOC102636037	33.0935	1.48033	0.534768	2.76818	0.00563706	0.0157785	#N/A
LOC102636041	3.93755	2.82705	1.61823	1.747	0.0806369	0.15059	#N/A
LOC102636048	19.4289	0.82868	0.614875	1.34772	0.177748	0.285727	#N/A
LOC102636055	4.68265	-0.893473	0.988751	-0.903638	0.366187	0.496736	#N/A
LOC102636124	12.6518	-0.277079	0.526932	-0.525835	0.599003	0.710849	#N/A
LOC102636142	4.76567	4.37895	1.35051	3.24245	0.00118505	0.00402111	#N/A
LOC102636183	5.32184	0.21944	1.02449	0.214195	0.830395	0.889364	#N/A
LOC102636255	324.089	-0.419632	0.20438	-2.0532	0.0400536	0.084459	#N/A
LOC102636309	147.98	1.43771	0.457171	3.14479	0.00166207	0.00544338	#N/A
LOC102636313	20.0006	0.843128	0.541878	1.55594	0.119723	0.207818	#N/A
LOC102636317	3.84393	-0.393253	1.41696	-0.277532	0.781371	0.852821	#N/A
LOC102636338	1.68662	0.0411719	2.11982	0.0194224	0.984504	0.997735	#N/A
LOC102636360	32.2588	-0.209049	0.360346	-0.580134	0.561824	0.677616	#N/A
LOC102636367	3.2318	-1.94425	1.70491	-1.14038	0.254127	0.376816	#N/A
LOC102636379	4.97853	-0.64606	0.702984	-0.919026	0.358082	0.488447	#N/A
LOC102636393	2.34826	-4.243	1.65102	-2.56993	0.010172	0.0263242	#N/A
LOC102636414	0.32408	-1.97659	7.23211	-0.273308	0.784616	NA	#N/A
LOC102636463	72.8963	-0.543487	0.222128	-2.44673	0.0144158	0.0354876	#N/A
LOC102636530	0.941832	-0.424827	2.43777	-0.174268	0.861655	NA	#N/A
LOC102636700	10.674	1.81815	0.640421	2.839	0.00452556	0.0130475	#N/A
LOC102636733	5.9341	0.722539	0.817357	0.883994	0.3767	0.507005	#N/A
LOC102636734	436.805	0.355779	0.201833	1.76273	0.0779454	0.146376	#N/A
LOC102636873	1.05582	-1.86462	2.36	-0.790091	0.429474	NA	#N/A
LOC102636896	1.6953	2.83557	2.23586	1.26822	0.204718	0.319344	#N/A
LOC102636907	5.40625	2.15534	1.34288	1.60501	0.108491	0.192286	#N/A
LOC102636948	0.399076	-0.999765	3.93212	-0.254256	0.799298	NA	#N/A
LOC102636989	7.47831	2.82657	1.51688	1.86342	0.0624038	0.121729	#N/A
LOC102637049	37.3989	0.51768	0.372991	1.38792	0.165163	0.269272	#N/A
LOC102637097	27.4991	-0.410949	0.371057	-1.10751	0.268074	0.392674	#N/A
LOC102637099	427.027	0.171605	0.175206	0.979442	0.327362	0.457687	#N/A
LOC102637181	12.1556	0.0135769	0.598882	0.0226704	0.981913	0.996549	#N/A
LOC102637269	143.236	-0.381186	0.261214	-1.45929	0.144486	0.241953	#N/A
LOC102637366	9.11687	-3.49533	1.45443	-2.40322	0.0162513	0.0392422	#N/A
LOC102637411	0.688816	3.11474	4.14266	0.751871	0.452129	NA	#N/A
LOC102637488	0.990361	0.438926	2.14004	0.205101	0.837493	NA	#N/A
LOC102637572	14.1721	0.213958	0.457831	0.467329	0.640265	0.744073	#N/A
LOC102637577	0.270181	-0.0378171	7.25987	-0.00520906	0.995844	NA	#N/A
LOC102637646	0.750588	0.937702	3.68066	0.254765	0.798905	NA	#N/A
LOC102637719	8.12272	1.47101	0.735014	2.00133	0.0453565	0.0934423	#N/A
LOC102637720	29.3852	-0.220232	0.445096	-0.494796	0.620744	0.728044	#N/A
LOC102637755	51.1015	-0.809298	0.351893	-2.29984	0.0214572	0.0497642	#N/A
LOC102637763	6.25748	5.18404	1.57374	3.29408	0.000987446	0.00341479	#N/A
LOC102637775	9.68015	1.85747	1.10796	1.67647	0.0936452	0.170674	#N/A
LOC102637792	2.12053	3.2013	2.13561	1.49901	0.133872	0.22717	#N/A
LOC102637808	1.12304	-0.894414	3.02785	-0.295396	0.767691	NA	#N/A
LOC102637815	14.2108	2.18524	0.855173	2.55533	0.0106088	0.027269	#N/A
LOC102637839	34.8467	-1.19843	0.331921	-3.61058	0.000305509	0.00118981	#N/A
LOC102637854	5.99957	-3.30039	1.28696	-2.56448	0.010333	0.0266867	#N/A
LOC102637873	24.8899	0.0450031	2.36896	0.018997	0.984844	0.997966	#N/A
LOC102637947	0.315135	-1.51372	5.02523	-0.301224	0.763244	NA	#N/A
LOC102637953	18.9799	-0.499658	0.405269	-1.2329	0.217612	0.334822	#N/A
LOC102637959	7.6475	-1.75837	1.02629	-1.71333	0.0866519	0.159885	#N/A
LOC102637966	2.89816	0.210519	0.982583	0.214251	0.830351	0.889364	#N/A
LOC102638002	2.39546	0	2.03324	0	1	1	#N/A
LOC102638055	11.0423	0.615308	0.502815	1.22373	0.221055	0.338767	#N/A
LOC102638083	1.93972	0.936865	1.49936	0.624842	0.532075	0.651095	#N/A
LOC102638085	10.2504	2.6771	1.0432	2.56625	0.0102806	0.0265781	#N/A
LOC102638110	25.3779	-0.20068	0.51677	-0.388335	0.697768	0.788425	#N/A
LOC102638116	0.301246	0	7.25987	0	1	NA	#N/A
LOC102638167	5.29657	1.57092	1.0565	1.48692	0.137036	0.231638	#N/A
LOC102638183	2991.38	-0.348727	0.117214	-2.97512	0.00292873	0.00897808	#N/A
LOC102638195	1.43065	2.35125	2.3718	0.991336	0.321522	NA	#N/A
LOC102638255	63.7767	-1.46387	0.410978	-3.56192	0.000368148	0.00140799	#N/A
LOC102638268	1.85491	0.993914	1.36972	0.725636	0.468062	0.592773	#N/A
LOC102638344	25.5582	1.19242	0.385028	3.09696	0.00195516	0.00629369	#N/A
LOC102638361	1782.91	-0.0963793	0.138723	-0.694759	0.487206	0.610364	#N/A
LOC102638388	0.749678	1.92375	4.89953	0.39264	0.694586	NA	#N/A
LOC102638389	61.3262	-0.347895	0.372198	-0.934703	0.349941	0.480423	#N/A
LOC102638454	1.14518	2.44936	2.29011	1.06954	0.284826	NA	#N/A
LOC102638466	0.488427	-1.97299	4.89485	-0.403075	0.686893	NA	#N/A
LOC102638515	91.4133	-0.332745	0.252326	-1.31871	0.187265	0.297785	#N/A
LOC102638521	1.46374	-0.0201312	1.7252	-0.0116689	0.99069	NA	#N/A
LOC102638555	1.86676	-0.218609	1.98032	-0.110391	0.9121	0.94917	#N/A
LOC102638694	1.80898	2.4685	1.95228	1.26441	0.206081	0.32084	#N/A
LOC102638745	43.6409	-0.864062	0.213221	-4.05242	5.06916e-05	0.000230114	#N/A
LOC102638775	1.19965	2.42461	1.73431	1.39803	0.162104	NA	#N/A
LOC102638785	1.02662	0.366047	2.27105	0.161179	0.871952	NA	#N/A
LOC102638888	12.93	0.171389	0.568267	0.3016	0.762957	0.839318	#N/A
LOC102638890	8.35674	0.32049	0.683945	0.468591	0.639362	0.743441	#N/A
LOC102638913	0.460859	0.923702	4.25571	0.21705	0.828169	NA	#N/A
LOC102638940	44.4341	-1.42449	0.383064	-3.71867	0.000200274	0.00080724	#N/A
LOC102638993	8.72275	0.599378	1.60292	0.373928	0.708458	0.796141	#N/A
LOC102639021	1.13341	-0.413763	1.5828	-0.261412	0.793775	NA	#N/A
LOC102639025	0.433953	-0.999744	4.20515	-0.237743	0.81208	NA	#N/A
LOC102639040	0.536383	-0.999743	5.34701	-0.186972	0.851682	NA	#N/A
LOC102639067	2.31505	3.16711	1.82066	1.73954	0.0819398	0.152592	#N/A
LOC102639076	4.71487	-0.984167	1.04053	-0.945833	0.344234	0.475532	#N/A
LOC102639143	0.767447	1.92523	5.36064	0.359142	0.719489	NA	#N/A
LOC102639145	607.819	1.04602	0.269956	3.87478	0.000106722	0.000454779	#N/A
LOC102639170	2380.47	0.500197	0.119285	4.1933	2.74926e-05	0.000131482	#N/A
LOC102639173	263.563	-0.568718	0.166355	-3.41869	0.000629224	0.00227044	#N/A
LOC102639208	1.59004	-0.913527	1.93854	-0.471244	0.637467	0.7421	#N/A
LOC102639321	1.08247	-0.999794	2.60091	-0.384402	0.70068	NA	#N/A
LOC102639356	0.497529	-0.00281175	6.42977	-0.000437301	0.999651	NA	#N/A
LOC102639385	8.01107	0.628857	0.869483	0.723253	0.469524	0.593867	#N/A
LOC102639429	12.7046	-1.69993	0.976904	-1.74012	0.0818372	0.152449	#N/A
LOC102639505	61.953	-0.817703	0.278622	-2.93482	0.00333746	0.0100653	#N/A
LOC102639511	6.69385	-0.455598	0.896848	-0.507998	0.611454	0.720886	#N/A
LOC102639543	3.36834	5.9565	2.09059	2.84919	0.00438307	0.012729	#N/A
LOC102639549	8.52827	-1.63557	1.24192	-1.31698	0.187847	0.298604	#N/A
LOC102639598	262.501	-0.691885	0.19776	-3.49861	0.000467684	0.00174534	#N/A
LOC102639653	129.561	-0.777786	0.278946	-2.7883	0.00529846	0.0149596	#N/A
LOC102639683	123.59	0.250765	0.307437	0.815663	0.414693	0.543158	#N/A
LOC102639688	0.630775	1.45477	3.29654	0.441303	0.658994	NA	#N/A
LOC102639700	8.72533	-0.856832	0.493478	-1.73631	0.0825089	0.15346	#N/A
LOC102639713	5.8541	-1.03746	0.673588	-1.54019	0.123513	0.212949	#N/A
LOC102639758	1.57073	0.923784	2.14156	0.43136	0.666207	0.764066	#N/A
LOC102639762	5.51378	0.823435	0.821512	1.00234	0.316179	0.445784	#N/A
LOC102639814	0.910788	-1.85702	2.93648	-0.632396	0.527128	NA	#N/A
LOC102639870	0.436572	0	6.60298	0	1	NA	#N/A
LOC102639882	0.346502	0	7.25987	0	1	NA	#N/A
LOC102639950	0.834663	0	3.9162	0	1	NA	#N/A
LOC102639958	452.785	0.264135	0.164924	1.60156	0.109253	0.193286	#N/A
LOC102639979	1.63657	1.51261	2.05261	0.736921	0.46117	0.58658	#N/A
LOC102639982	8.2917	0.596685	0.701192	0.850958	0.394793	0.524746	#N/A
LOC102639987	15.8991	-0.412061	0.50853	-0.8103	0.417768	0.545959	#N/A
LOC102640007	6.56073	0.0292368	0.795884	0.036735	0.970696	0.990578	#N/A
LOC102640024	515.92	-0.140716	0.263283	-0.534469	0.593017	0.705291	#N/A
LOC102640059	3.23574	-2.28033	1.81057	-1.25946	0.207865	0.323125	#N/A
LOC102640121	0.511148	1.85055	4.18327	0.442369	0.658222	NA	#N/A
LOC102640133	271.009	-0.047991	0.135919	-0.353086	0.724024	0.809636	#N/A
LOC102640169	185.551	1.43619	0.200199	7.17382	7.29357e-13	1.06235e-11	#N/A
LOC102640199	1.99598	2.76782	2.07726	1.33244	0.182716	0.292136	#N/A
LOC102640241	0.983885	-1.87956	2.11417	-0.889031	0.373986	NA	#N/A
LOC102640250	4.07151	1.85333	1.66471	1.1133	0.265578	0.389945	#N/A
LOC102640295	0.650618	-0.0983117	2.36656	-0.041542	0.966864	NA	#N/A
LOC102640301	2.82164	-0.879636	0.842599	-1.04396	0.296506	0.423729	#N/A
LOC102640308	3.63966	2.62122	1.14763	2.28403	0.0223697	0.0516166	#N/A
LOC102640315	70.4155	1.69736	0.369628	4.59206	4.38887e-06	2.41943e-05	#N/A
LOC102640325	5.19489	-0.632413	1.22477	-0.516351	0.60561	0.716074	#N/A
LOC102640359	1390.55	1.4904	0.127619	11.6786	1.64011e-31	1.11031e-29	#N/A
LOC102640451	16.0748	-0.101209	0.552062	-0.18333	0.854539	0.906585	#N/A
LOC102640468	3.8238	0.0852384	0.738034	0.115494	0.908054	0.946236	#N/A
LOC102640520	25.749	3.01981	0.789963	3.82273	0.000131984	0.000551255	#N/A
LOC102640526	198.547	-0.146449	0.122843	-1.19216	0.233197	0.353105	#N/A
LOC102640586	0.737451	1.91334	3.42431	0.558752	0.576331	NA	#N/A
LOC102640673	426.87	-0.105872	0.211297	-0.501055	0.616332	0.725039	#N/A
LOC102640715	52.9601	0.316408	0.277918	1.1385	0.254913	0.377699	#N/A
LOC102640738	8.19315	2.11098	0.828829	2.54695	0.010867	0.0278246	#N/A
LOC102640772	40.9589	0.87025	0.387754	2.24434	0.0248108	0.0562143	#N/A
LOC102640779	39.075	-1.23678	0.280969	-4.40182	1.07347e-05	5.5352e-05	#N/A
LOC102640811	34.7601	-1.03703	0.945591	-1.0967	0.272772	0.397568	#N/A
LOC102640919	3.24839	1.07218	1.2694	0.844638	0.398313	0.527933	#N/A
LOC102640933	163.298	-1.43911	0.163517	-8.80096	1.35651e-18	3.61305e-17	#N/A
LOC102640957	0.857024	0.923611	4.57609	0.201834	0.840046	NA	#N/A
LOC102640985	12.0975	-1.12118	0.908708	-1.23381	0.217272	0.334576	#N/A
LOC102641016	23.8304	-0.802498	0.463423	-1.73167	0.0833317	0.154701	#N/A
LOC102641068	14.1353	-0.161152	0.676093	-0.238357	0.811604	0.875167	#N/A
LOC102641081	2.7262	2.09527	1.35275	1.54889	0.121408	0.210032	#N/A
LOC102641103	15.7555	-0.270331	0.527578	-0.512401	0.608371	0.71838	#N/A
LOC102641105	2.79744	4.24803	1.73819	2.44393	0.0145281	0.0357148	#N/A
LOC102641118	0.45489	1.7483	6.50698	0.26868	0.788176	NA	#N/A
LOC102641120	0.293454	3.08203	7.19395	0.428421	0.668345	NA	#N/A
LOC102641146	16.4697	-3.92897	0.641153	-6.12798	8.90017e-10	8.82218e-09	#N/A
LOC102641152	1.06347	-0.133379	3.02927	-0.0440302	0.96488	NA	#N/A
LOC102641157	4.41115	-2.24764	0.781461	-2.87621	0.00402486	0.0118305	#N/A
LOC102641188	5.09986	-0.470473	1.04012	-0.452327	0.651033	0.752313	#N/A
LOC102641233	0.636247	0	6.9809	0	1	NA	#N/A
LOC102641247	0.662183	-1.11428	3.25954	-0.341852	0.732462	NA	#N/A
LOC102641270	0.346263	0	7.25987	0	1	NA	#N/A
LOC102641287	0.502309	0	5.36225	0	1	NA	#N/A
LOC102641335	1.63605	-1.5012	1.7949	-0.836369	0.402947	0.531945	#N/A
LOC102641346	0.572962	-0.999775	3.99769	-0.250088	0.802519	NA	#N/A
LOC102641355	1.68707	-1.88195	1.98165	-0.949686	0.342272	0.473348	#N/A
LOC102641369	0.784712	-0.00117309	2.59442	-0.000452159	0.999639	NA	#N/A
LOC102641372	7.15738	0.880512	0.749196	1.17528	0.239885	0.360392	#N/A
LOC102641396	1.76023	1.83884	1.3114	1.4022	0.160855	0.263834	#N/A
LOC102641406	234.114	2.12997	0.207101	10.2847	8.25776e-25	3.67121e-23	#N/A
LOC102641430	2.29653	3.44059	2.99632	1.14827	0.250856	0.373172	#N/A
LOC102641467	7.64105	0.301758	0.66204	0.4558	0.648534	0.75054	#N/A
LOC102641476	13.2702	0.607182	0.611636	0.992718	0.320847	0.450757	#N/A
LOC102641498	1.44493	0.556308	1.6287	0.341567	0.732677	NA	#N/A
LOC102641509	3.5978	1.80033	1.76392	1.02064	0.307423	0.436053	#N/A
LOC102641516	41.4998	-0.440238	0.345764	-1.27323	0.202936	0.317179	#N/A
LOC102641529	2.46948	0	2.74106	0	1	1	#N/A
LOC102641539	0.404995	0	7.25987	0	1	NA	#N/A
LOC102641552	7.44666	-1.62241	0.926266	-1.75156	0.079849	0.149337	#N/A
LOC102641609	5.84135	0.90597	1.07139	0.845604	0.397774	0.527505	#N/A
LOC102641610	0.448249	0	6.56587	0	1	NA	#N/A
LOC102641621	1.51215	0.673786	1.50336	0.448186	0.654019	0.754884	#N/A
LOC102641704	0.438436	-0.901744	3.02981	-0.297624	0.76599	NA	#N/A
LOC102641740	0.978617	1.75841	3.46837	0.506986	0.612165	NA	#N/A
LOC102641841	2.51601	0.196359	1.52041	0.129149	0.89724	0.938131	#N/A
LOC102641859	3.27763	0.202522	1.12775	0.179581	0.857481	0.908681	#N/A
LOC102641860	10.0392	2.84254	1.0065	2.82418	0.00474014	0.0135915	#N/A
LOC102641929	0.314686	0	7.25987	0	1	NA	#N/A
LOC102641941	0.284184	0	7.25987	0	1	NA	#N/A
LOC102641966	4.54724	-2.62105	1.42166	-1.84365	0.0652336	0.12627	#N/A
LOC102641989	5.98892	2.10715	0.869859	2.42241	0.015418	0.0375563	#N/A
LOC102641995	0.300086	3.36314	7.1886	0.467843	0.639897	NA	#N/A
LOC102642011	20.1333	-0.176522	0.536609	-0.328958	0.742188	0.82413	#N/A
LOC102642065	0.895883	-1.63842	2.83989	-0.576929	0.563987	NA	#N/A
LOC102642146	0.367686	0	7.25987	0	1	NA	#N/A
LOC102642210	0.272549	1.3938	7.21369	0.193216	0.84679	NA	#N/A
LOC102642244	0.67601	1.78605	4.13408	0.43203	0.66572	NA	#N/A
LOC102642281	0.405814	0.809966	3.79867	0.213223	0.831153	NA	#N/A
LOC102642297	0.864488	3.55409	4.69562	0.756893	0.449114	NA	#N/A
LOC102642321	4.10536	0.947334	1.34682	0.703384	0.481817	0.60577	#N/A
LOC102642358	0.444202	2.78159	7.20093	0.386282	0.699288	NA	#N/A
LOC102642386	0.394297	-1.92024	4.90117	-0.391792	0.695212	NA	#N/A
LOC102642389	0.688738	1.41067	3.08327	0.457525	0.647294	NA	#N/A
LOC102642392	0.298434	1.84079	7.235	0.254428	0.799165	NA	#N/A
LOC102642414	0.532007	1.78618	4.09836	0.435827	0.662962	NA	#N/A
LOC102642435	6.5279	0	1.86612	0	1	1	#N/A
LOC102642443	0.368063	-0.190133	6.81042	-0.0279179	0.977728	NA	#N/A
LOC102642451	37.0077	0.736055	0.277405	2.65336	0.0079695	0.021306	#N/A
LOC102642556	1.58138	4.58706	2.06197	2.22461	0.0261077	0.0587847	#N/A
LOC102642578	6.19151	0.947413	0.873952	1.08406	0.27834	0.403806	#N/A
LOC102642612	11.05	-1.5131	0.64589	-2.34266	0.0191471	0.0452103	#N/A
LOC102642633	0.534377	-2.86397	5.4301	-0.527425	0.597899	NA	#N/A
LOC102642641	1.44715	-1.40892	1.90822	-0.738343	0.460306	NA	#N/A
LOC102642675	0.724499	2.74696	5.75482	0.477332	0.633126	NA	#N/A
LOC102642726	0.29038	0.923513	7.25987	0.127208	0.898776	NA	#N/A
LOC102642773	2.94697	0.0351121	1.40363	0.0250153	0.980043	0.996038	#N/A
LOC102642778	1.80112	-1.01593	1.46853	-0.691804	0.48906	0.612036	#N/A
LOC102642791	8.65512	1.29318	1.3802	0.936947	0.348786	0.479427	#N/A
LOC102642800	11.7082	0.133419	0.73793	0.180801	0.856524	0.908151	#N/A
LOC102642815	10.5782	0.67873	0.668685	1.01502	0.310095	0.439045	#N/A
LOC102642832	35.8042	-0.687572	0.382697	-1.79665	0.0723913	0.13769	#N/A
LOC102642842	31.4311	-0.546758	0.57169	-0.956389	0.338876	0.470107	#N/A
LOC102642877	7.79729	0.849553	0.800695	1.06102	0.288681	0.415437	#N/A
LOC102642986	246.841	0.38476	0.162826	2.36302	0.0181268	0.0431053	#N/A
LOC102642990	1.74423	2.33917	2.37808	0.983641	0.325292	0.455433	#N/A
LOC102643046	1669.42	0.370993	0.100703	3.68402	0.000229581	0.000916069	#N/A
LOC102643051	0.605471	0	5.11975	0	1	NA	#N/A
LOC102643091	11.7032	1.92491	0.625561	3.07709	0.00209032	0.00667588	#N/A
LOC102643210	9.37771	-0.300501	0.723927	-0.415098	0.67807	0.773051	#N/A
LOC102643247	69.1539	-0.349285	0.264734	-1.31938	0.187041	0.297508	#N/A
LOC102643289	1.22294	0.975597	2.21173	0.441101	0.65914	NA	#N/A
LOC105242387	0.336422	0	4.39593	0	1	NA	#N/A
LOC105242388	4.91571	0.649787	0.929028	0.699427	0.484285	0.60819	#N/A
LOC105242390	0.549872	-0.769973	4.70468	-0.163661	0.869998	NA	#N/A
LOC105242391	8.09814	0.432372	0.652704	0.662432	0.507695	0.629144	#N/A
LOC105242392	75.1013	-0.267399	0.24122	-1.10853	0.267633	0.392125	#N/A
LOC105242393	0.277791	-2.48726	7.21182	-0.344886	0.73018	NA	#N/A
LOC105242394	0.795735	0	3.89271	0	1	NA	#N/A
LOC105242399	0.361421	1.83979	4.99057	0.368654	0.712386	NA	#N/A
LOC105242400	0.323188	-2.43578	7.21356	-0.337667	0.735614	NA	#N/A
LOC105242405	66.3226	-0.512965	0.257071	-1.99542	0.0459974	0.0945446	#N/A
LOC105242408	5.69744	4.7917	1.68249	2.84798	0.00439974	0.0127608	#N/A
LOC105242413	0.649163	1.7511	5.02244	0.348655	0.727349	NA	#N/A
LOC105242414	2.37251	1.85068	1.35585	1.36496	0.172265	0.278518	#N/A
LOC105242417	0.742777	-0.0547285	2.83289	-0.019319	0.984587	NA	#N/A
LOC105242420	0.321538	0	7.25987	0	1	NA	#N/A
LOC105242423	0.323894	-0.999748	5.09442	-0.196244	0.84442	NA	#N/A
LOC105242430	18.5203	-1.01429	0.418398	-2.42422	0.0153412	0.0373946	#N/A
LOC105242431	0.928172	0.478868	2.62471	0.182446	0.855233	NA	#N/A
LOC105242432	1.20898	-2.51501	3.18414	-0.789856	0.429612	NA	#N/A
LOC105242433	15.5537	-0.408043	0.455213	-0.896377	0.370051	0.500648	#N/A
LOC105242436	1.547	2.36505	2.69404	0.87788	0.380009	0.510372	#N/A
LOC105242440	1.58611	2.27856	2.65125	0.85943	0.390103	0.52037	#N/A
LOC105242441	1.9729	1.30181	1.5681	0.830181	0.406436	0.535168	#N/A
LOC105242443	0.608509	1.75296	4.4411	0.394713	0.693055	NA	#N/A
LOC105242445	0.365271	-0.999734	4.97575	-0.200921	0.84076	NA	#N/A
LOC105242446	5.31519	-1.66923	0.757022	-2.20499	0.0274545	0.0613565	#N/A
LOC105242447	0.936971	0	7.25987	0	1	NA	#N/A
LOC105242448	1.88166	-1.38134	1.46348	-0.943873	0.345235	0.476451	#N/A
LOC105242451	7.04038	-2.12925	1.08095	-1.9698	0.0488614	0.0994138	#N/A
LOC105242528	3.12997	1.24247	1.13178	1.09781	0.272289	0.397091	#N/A
LOC105242531	0.459031	-2.92145	5.46009	-0.535054	0.592612	NA	#N/A
LOC105242534	5.8127	2.94338	1.36948	2.14927	0.0316129	0.0691522	#N/A
LOC105242537	362.317	0.513634	0.134386	3.82207	0.000132339	0.000552477	#N/A
LOC105242538	165.815	-0.581795	0.193214	-3.01115	0.00260262	0.00809644	#N/A
LOC105242543	9.82031	-1.54012	0.744418	-2.06889	0.0385567	0.0819073	#N/A
LOC105242546	4.78776	-1.22055	0.974459	-1.25254	0.210373	0.326286	#N/A
LOC105242552	0.398207	-1.86406	7.23763	-0.257551	0.796754	NA	#N/A
LOC105242553	2.17938	1.56957	1.47552	1.06374	0.287444	0.414091	#N/A
LOC105242554	1.88046	-0.534445	2.14539	-0.249113	0.803273	0.869192	#N/A
LOC105242556	0.732993	1.78574	4.24398	0.42077	0.673923	NA	#N/A
LOC105242557	7.799	0.548907	0.756292	0.725787	0.467969	0.592703	#N/A
LOC105242560	0.490709	-1.97592	6.44947	-0.30637	0.759323	NA	#N/A
LOC105242563	49.7091	0.848473	0.281849	3.01038	0.00260921	0.0081141	#N/A
LOC105242564	0.4395	0	4.34012	0	1	NA	#N/A
LOC105242567	1.66228	0.126703	2.04597	0.061928	0.95062	0.977509	#N/A
LOC105242571	1.81978	0.542627	1.83909	0.295052	0.767954	0.842999	#N/A
LOC105242572	5.3431	0.774729	0.926644	0.836059	0.403122	0.532136	#N/A
LOC105242573	0.307345	0	7.25987	0	1	NA	#N/A
LOC105242581	1.83197	-0.240377	2.0487	-0.117332	0.906597	0.945316	#N/A
LOC105242587	50.7324	0.655715	0.316721	2.07032	0.0384223	0.0817284	#N/A
LOC105242590	2.39659	1.35112	1.81662	0.743754	0.457026	0.582344	#N/A
LOC105242594	0.480847	2.78158	7.20093	0.386281	0.699288	NA	#N/A
LOC105242595	0.372069	0	7.25987	0	1	NA	#N/A
LOC105242596	0.318402	0	7.25987	0	1	NA	#N/A
LOC105242598	4.24773	0.529216	1.11965	0.472661	0.636455	0.741411	#N/A
LOC105242599	1.56737	1.3931	1.6802	0.829125	0.407034	0.535757	#N/A
LOC105242601	3.7444	3.80108	1.64003	2.31769	0.0204664	0.0478903	#N/A
LOC105242605	0.734079	1.83476	2.77018	0.662326	0.507762	NA	#N/A
LOC105242615	0.631541	0	7.25987	0	1	NA	#N/A
LOC105242616	1.15004	-2.9142	2.06488	-1.41132	0.158151	NA	#N/A
LOC105242619	0.448045	0	7.25987	0	1	NA	#N/A
LOC105242620	2.16115	0	2.12382	0	1	1	#N/A
LOC105242624	8.99568	0	1.78268	0	1	1	#N/A
LOC105242625	1.25122	-3.97699	3.83971	-1.03575	0.300317	NA	#N/A
LOC105242626	0.356369	2.39522	7.21233	0.3321	0.739814	NA	#N/A
LOC105242628	2.65336	0.923777	2.15884	0.427905	0.66872	0.766038	#N/A
LOC105242629	3.83988	2.68597	1.61796	1.6601	0.096895	0.17543	#N/A
LOC105242632	0.318561	0	7.25987	0	1	NA	#N/A
LOC105242633	110.308	-0.275558	0.277451	-0.993179	0.320623	0.450556	#N/A
LOC105242635	2.82891	-2.13907	1.6677	-1.28265	0.199615	0.313077	#N/A
LOC105242636	0.577041	0.923629	4.79799	0.192503	0.847348	NA	#N/A
LOC105242639	32.7628	1.0458	0.551729	1.89549	0.0580272	0.11477	#N/A
LOC105242642	98.5657	2.16172	0.433586	4.98568	6.17455e-07	3.951e-06	#N/A
LOC105242648	11.0243	0.0677727	0.543202	0.124765	0.900709	0.940713	#N/A
LOC105242649	0.592733	-1.09948	5.37459	-0.204571	0.837907	NA	#N/A
LOC105242653	0.372972	0.923506	7.25987	0.127207	0.898777	NA	#N/A
LOC105242657	32.3183	-0.0753716	0.375226	-0.20087	0.8408	0.896853	#N/A
LOC105242658	142.898	0.764256	0.178786	4.27471	1.91386e-05	9.40975e-05	#N/A
LOC105242659	0.38199	1.92879	7.2308	0.266746	0.789665	NA	#N/A
LOC105242665	0.454358	0	6.53043	0	1	NA	#N/A
LOC105242678	1.14526	0.718139	3.48326	0.206168	0.836659	NA	#N/A
LOC105242679	11.3855	1.17447	0.664761	1.76675	0.0772694	0.145379	#N/A
LOC105242680	15.1737	0.83692	0.718133	1.16541	0.243853	0.365064	#N/A
LOC105242681	11.937	-0.530309	0.641246	-0.826998	0.408238	0.536749	#N/A
LOC105242683	0.489373	2.78183	6.47451	0.429659	0.667444	NA	#N/A
LOC105242685	9.33	0.560618	0.779365	0.719327	0.471939	0.596204	#N/A
LOC105242688	2.55605	0.245408	1.17784	0.208355	0.834952	0.892533	#N/A
LOC105242693	0.262263	0	7.25987	0	1	NA	#N/A
LOC105242698	0.769216	-0.999781	2.92064	-0.342316	0.732113	NA	#N/A
LOC105242701	1.15552	0.927403	2.3657	0.392021	0.695042	NA	#N/A
LOC105242704	4.26937	-0.769196	0.971459	-0.791794	0.428481	0.556238	#N/A
LOC105242705	0.581181	0	6.12595	0	1	NA	#N/A
LOC105242706	3.85684	0.544673	1.18261	0.460567	0.645109	0.747982	#N/A
LOC105242708	0.774563	-1.96496	3.39387	-0.578974	0.562607	NA	#N/A
LOC105242709	19.6541	-0.130291	0.468614	-0.278034	0.780987	0.852697	#N/A
LOC105242710	4.59691	1.69781	1.20388	1.41027	0.158459	0.260555	#N/A
LOC105242711	1.60461	-1.95085	2.4945	-0.782063	0.434178	0.561478	#N/A
LOC105242715	59.055	0.949185	0.247909	3.82877	0.000128785	0.00053966	#N/A
LOC105242719	0.822431	0	4.26666	0	1	NA	#N/A
LOC105242720	0.749724	-0.892177	3.33398	-0.267601	0.789006	NA	#N/A
LOC105242721	3.59525	2.4257	1.45228	1.67027	0.0948664	0.17253	#N/A
LOC105242722	0.575368	-2.91184	3.7041	-0.786114	0.4318	NA	#N/A
LOC105242729	26.2694	0.497993	0.392109	1.27003	0.204072	0.318531	#N/A
LOC105242735	3.72432	-0.914768	1.32473	-0.69053	0.489861	0.61278	#N/A
LOC105242736	83.4198	-1.18154	0.28043	-4.2133	2.51666e-05	0.000121234	#N/A
LOC105242738	2.72476	-2.0303	1.71273	-1.18542	0.235852	0.356219	#N/A
LOC105242740	1.58925	-3.45107	1.84023	-1.87535	0.0607451	0.119196	#N/A
LOC105242742	0.342802	0	7.25987	0	1	NA	#N/A
LOC105242743	1.06127	2.50097	3.06896	0.814925	0.415115	NA	#N/A
LOC105242744	7.09247	3.19181	1.23121	2.59242	0.00953033	0.0249088	#N/A
LOC105242750	69.727	0.261979	0.245634	1.06654	0.286179	0.412633	#N/A
LOC105242751	2.99225	-0.0733205	1.43376	-0.0511385	0.959215	0.983544	#N/A
LOC105242752	1.84861	0	2.45521	0	1	1	#N/A
LOC105242753	4.04502	-0.196812	1.00724	-0.195397	0.845082	0.899728	#N/A
LOC105242759	0.359566	-0.079515	5.01908	-0.0158425	0.98736	NA	#N/A
LOC105242765	0.616326	0.257763	5.98801	0.0430465	0.965664	NA	#N/A
LOC105242766	0.434977	0.788212	5.58619	0.1411	0.887791	NA	#N/A
LOC105242768	1.79518	-0.855612	1.27119	-0.67308	0.500896	0.622966	#N/A
LOC105242769	1.98966	0.923782	1.90125	0.485882	0.627051	0.733324	#N/A
LOC105242770	5.78564	1.31785	0.744929	1.7691	0.0768777	0.144749	#N/A
LOC105242773	0.266631	2.33146	7.21452	0.323162	0.746572	NA	#N/A
LOC105242776	0.301394	0	7.09633	0	1	NA	#N/A
LOC105242778	1.65696	0	2.00247	0	1	1	#N/A
LOC105242780	54.5564	-2.22875	0.442376	-5.03813	4.70109e-07	3.06411e-06	#N/A
LOC105242785	0.779945	0.800762	3.05847	0.261818	0.793462	NA	#N/A
LOC105242794	0.530519	-1.84856	4.76054	-0.38831	0.697787	NA	#N/A
LOC105242795	1.73939	-3.66921	1.94527	-1.88622	0.059265	0.116817	#N/A
LOC105242797	0.447276	0.535572	4.82791	0.110932	0.91167	NA	#N/A
LOC105242798	4.66972	1.26029	1.50428	0.837804	0.402141	0.531351	#N/A
LOC105242804	2.09891	-3.77312	2.08935	-1.80588	0.0709366	0.135533	#N/A
LOC105242806	0.804015	-1.8562	3.02837	-0.612936	0.539919	NA	#N/A
LOC105242809	0.265582	0	7.25987	0	1	NA	#N/A
LOC105242816	0.886879	-0.116013	2.37767	-0.0487926	0.961085	NA	#N/A
LOC105242823	6.22602	3.30252	1.38971	2.37641	0.0174821	0.0417758	#N/A
LOC105242825	0.522729	0	6.35053	0	1	NA	#N/A
LOC105242826	8.3053	-0.876391	1.09212	-0.802468	0.422282	0.550476	#N/A
LOC105242828	0.505905	-0.523465	5.48929	-0.0953611	0.924028	NA	#N/A
LOC105242830	0.292828	-1.84543	7.23858	-0.254943	0.798767	NA	#N/A
LOC105242831	2.00089	3.18074	1.6872	1.88523	0.0593994	0.117031	#N/A
LOC105242836	3.15169	0.825204	1.19657	0.689642	0.49042	0.613136	#N/A
LOC105242837	2.76986	1.07158	1.04165	1.02874	0.303602	0.431901	#N/A
LOC105242841	479.637	-0.677771	0.195154	-3.47301	0.000514649	0.00189724	#N/A
LOC105242846	4.04305	1.44124	1.26251	1.14156	0.253636	0.376337	#N/A
LOC105242850	1.26471	2.37063	1.92186	1.23351	0.217386	NA	#N/A
LOC105242854	6.65122	-1.42784	0.778838	-1.83329	0.066759	0.128846	#N/A
LOC105242858	0.588599	1.92527	5.3555	0.359494	0.719226	NA	#N/A
LOC105242860	0.767785	1.78783	3.56633	0.50131	0.616153	NA	#N/A
LOC105242861	1.13621	0.923769	2.33961	0.394838	0.692962	NA	#N/A
LOC105242864	0.696489	-0.90779	3.32237	-0.273236	0.784672	NA	#N/A
LOC105242865	2.29904	3.65584	1.6667	2.19345	0.0282746	0.0629609	#N/A
LOC105242868	0.746973	2.83926	3.26184	0.870446	0.384057	NA	#N/A
LOC105242870	0.621174	-2.43403	3.77827	-0.644218	0.519434	NA	#N/A
LOC105242876	0.420866	0	7.25987	0	1	NA	#N/A
LOC105242878	1.77219	-1.0595	1.61759	-0.654988	0.512475	0.633838	#N/A
LOC105242880	4.88376	-1.88164	1.85365	-1.01509	0.310061	0.439045	#N/A
LOC105242881	4.40388	-1.31371	0.84035	-1.56329	0.117985	0.205379	#N/A
LOC105242884	0.872355	0	6.51896	0	1	NA	#N/A
LOC105242885	0.37885	-0.999726	5.79097	-0.172635	0.862938	NA	#N/A
LOC105242886	1.4309	-2.96839	2.8366	-1.04646	0.29535	NA	#N/A
LOC105242887	3.61912	1.30958	1.18119	1.1087	0.267561	0.392051	#N/A
LOC105242888	7.04028	-0.632876	0.728815	-0.868364	0.385195	0.515247	#N/A
LOC105242889	9.21328	1.06047	0.862964	1.22887	0.219119	0.336392	#N/A
LOC105242891	3.78355	-0.437959	1.48301	-0.295318	0.767751	0.84288	#N/A
LOC105242894	1.15729	-0.570801	2.01049	-0.283911	0.776479	NA	#N/A
LOC105242900	29.3125	-0.227549	0.400903	-0.567592	0.570312	0.685449	#N/A
LOC105242901	0.313719	-1.84559	6.98581	-0.264191	0.791632	NA	#N/A
LOC105242904	245.947	-0.115258	0.191037	-0.60333	0.546289	0.663407	#N/A
LOC105242905	3.90242	-2.07438	1.31304	-1.57983	0.114146	0.199904	#N/A
LOC105242910	2.49059	-2.79011	1.74443	-1.59943	0.109724	0.193889	#N/A
LOC105242914	0.324151	0	7.25987	0	1	NA	#N/A
LOC105242925	4.79375	0.0134953	1.05965	0.0127356	0.989839	1	#N/A
LOC105242926	19.0371	-0.840035	0.455108	-1.84579	0.064922	0.125832	#N/A
LOC105242928	3.63135	-1.37629	1.37959	-0.997605	0.318471	0.448272	#N/A
LOC105242931	0.659436	-0.999709	7.02687	-0.14227	0.886867	NA	#N/A
LOC105242932	2.66799	-1.94626	2.33363	-0.834005	0.404278	0.53319	#N/A
LOC105242933	1.391	0.923117	1.95111	0.473124	0.636125	NA	#N/A
LOC105242934	0.447376	-1.55662	4.87262	-0.319462	0.749376	NA	#N/A
LOC105242935	2.60956	0.525504	1.80706	0.290806	0.7712	0.845161	#N/A
LOC105242940	0.72282	0	3.82466	0	1	NA	#N/A
LOC105242945	0.870566	1.41804	3.37138	0.420612	0.674039	NA	#N/A
LOC105242963	18.854	-0.0805064	0.543937	-0.148007	0.882337	0.926778	#N/A
LOC105242965	1.00028	-1.86078	2.60339	-0.71475	0.474764	NA	#N/A
LOC105242968	9.2185	-0.446234	0.709132	-0.629268	0.529173	0.64861	#N/A
LOC105242973	0.456768	0	7.25987	0	1	NA	#N/A
LOC105242976	0.364163	1.40547	7.21329	0.194845	0.845515	NA	#N/A
LOC105242979	0.612018	-0.641965	4.69239	-0.13681	0.891181	NA	#N/A
LOC105242981	0.269039	0	7.25987	0	1	NA	#N/A
LOC105242982	1.32112	1.88185	2.20831	0.852169	0.39412	NA	#N/A
LOC105242985	1.83862	0	3.1181	0	1	1	#N/A
LOC105243001	0.351478	0.0146854	6.81649	0.0021544	0.998281	NA	#N/A
LOC105243005	5.71059	0.203416	0.747678	0.272064	0.785573	0.855926	#N/A
LOC105243011	0.951202	-0.569992	3.27864	-0.17385	0.861983	NA	#N/A
LOC105243016	2.63177	2.66509	1.50444	1.77148	0.0764809	0.144169	#N/A
LOC105243018	0.299103	2.39517	7.06795	0.338878	0.734702	NA	#N/A
LOC105243022	0.264128	1.78252	7.23793	0.246275	0.805469	NA	#N/A
LOC105243023	17.1353	-1.04373	0.480812	-2.17077	0.0299484	0.0660216	#N/A
LOC105243028	1.00748	-1.86882	3.54136	-0.527713	0.597698	NA	#N/A
LOC105243029	0.567429	0	4.03902	0	1	NA	#N/A
LOC105243030	0.84082	-1.37341	2.17968	-0.630098	0.528631	NA	#N/A
LOC105243036	43.9384	2.7766	0.31425	8.83566	9.95124e-19	2.68653e-17	#N/A
LOC105243040	0.611661	0	4.65119	0	1	NA	#N/A
LOC105243045	0.40362	2.35713	4.85304	0.485702	0.627179	NA	#N/A
LOC105243050	1.28881	3.07521	2.90818	1.05743	0.290314	NA	#N/A
LOC105243054	1.3517	3.10556	1.90455	1.6306	0.102974	NA	#N/A
LOC105243056	1202.94	0.22033	0.0859516	2.56342	0.0103647	0.0267569	#N/A
LOC105243057	0.277092	-0.190798	7.2119	-0.0264561	0.978894	NA	#N/A
LOC105243058	79.8373	0.227056	0.244651	0.928082	0.353365	0.483378	#N/A
LOC105243062	0.947566	2.35835	4.15827	0.567148	0.570614	NA	#N/A
LOC105243065	0.959791	1.91484	3.55725	0.538291	0.590376	NA	#N/A
LOC105243067	13.3639	-0.552158	0.472365	-1.16892	0.242435	0.363279	#N/A
LOC105243068	0.429768	-1.97666	7.23211	-0.273317	0.784609	NA	#N/A
LOC105243081	0.7264	1.42034	4.8872	0.290625	0.771338	NA	#N/A
LOC105243082	12.4048	-0.422758	0.496697	-0.851138	0.394693	0.524698	#N/A
LOC105243087	1.53767	-1.92195	2.06922	-0.928829	0.352978	0.48307	#N/A
LOC105243088	4.17824	-1.55647	1.25759	-1.23766	0.215843	0.33292	#N/A
LOC105243112	1.69565	3.3963	2.31541	1.46682	0.142425	0.238961	#N/A
LOC105243120	3.39932	-0.00787432	1.17943	-0.00667636	0.994673	1	#N/A
LOC105243122	4.83823	1.92135	1.32968	1.44498	0.148464	0.247145	#N/A
LOC105243127	1.1887	-1.65297	2.21391	-0.746628	0.455288	NA	#N/A
LOC105243128	3.13885	-0.724983	1.15353	-0.62849	0.529683	0.649012	#N/A
LOC105243129	0.944543	0	2.55319	0	1	NA	#N/A
LOC105243130	3.40322	3.5738	1.78551	2.00155	0.045333	0.0934045	#N/A
LOC105243135	0.715179	-1.86803	3.7958	-0.492132	0.622626	NA	#N/A
LOC105243139	0.713842	1.75653	3.72768	0.471212	0.637489	NA	#N/A
LOC105243140	0.908891	-0.038	2.75847	-0.0137757	0.989009	NA	#N/A
LOC105243145	1.49993	2.46143	2.14699	1.14646	0.251605	NA	#N/A
LOC105243147	5.82053	-0.431937	0.632763	-0.682621	0.494846	0.616987	#N/A
LOC105243151	0.76122	1.75267	4.5113	0.388506	0.697642	NA	#N/A
LOC105243152	18.5116	1.26697	0.483185	2.62212	0.0087385	0.0231233	#N/A
LOC105243153	6.49713	0.821161	0.974926	0.84228	0.399631	0.529131	#N/A
LOC105243167	5.9291	0.944595	0.874871	1.0797	0.280278	0.406222	#N/A
LOC105243173	1.64517	1.81874	2.07536	0.876352	0.380839	0.511179	#N/A
LOC105243177	0.879378	0	2.95597	0	1	NA	#N/A
LOC105243178	0.836209	-0.0567446	3.45439	-0.0164268	0.986894	NA	#N/A
LOC105243179	0.56657	-0.905397	4.14392	-0.218488	0.827049	NA	#N/A
LOC105243183	1.07035	-1.8716	2.91577	-0.641889	0.520945	NA	#N/A
LOC105243185	15.7858	2.77018	0.992576	2.7909	0.00525612	0.0148635	#N/A
LOC105243189	0.538446	0.923495	6.43324	0.143551	0.885855	NA	#N/A
LOC105243192	1.66024	2.5376	2.19451	1.15634	0.247542	0.369289	#N/A
LOC105243194	0.46348	-1.84609	6.50344	-0.283864	0.776515	NA	#N/A
LOC105243198	0.827538	1.79083	2.9804	0.60087	0.547926	NA	#N/A
LOC105243200	0.7295	0	4.53291	0	1	NA	#N/A
LOC105243203	0.704878	0.923702	3.4191	0.27016	0.787037	NA	#N/A
LOC105243205	0.605864	-0.911908	2.61491	-0.348734	0.727289	NA	#N/A
LOC105243207	0.279177	0	7.25987	0	1	NA	#N/A
LOC105243208	1.72174	-0.363099	1.71147	-0.212156	0.831986	0.890534	#N/A
LOC105243210	1.39607	-0.155205	1.73764	-0.0893193	0.928828	NA	#N/A
LOC105243211	11.6566	-1.70774	0.644548	-2.64951	0.00806085	0.0215309	#N/A
LOC105243212	5.07634	-2.20499	1.20544	-1.8292	0.0673692	0.129828	#N/A
LOC105243213	9.93798	1.09426	0.547367	1.99913	0.045594	0.0938527	#N/A
LOC105243215	2.6115	0.406164	1.33284	0.304736	0.760567	0.837618	#N/A
LOC105243217	4.66197	3.37854	1.65312	2.04374	0.0409791	0.0861115	#N/A
LOC105243218	7.34398	-0.861307	0.623795	-1.38075	0.167355	0.272158	#N/A
LOC105243223	0.375372	-1.40359	6.63328	-0.211598	0.83242	NA	#N/A
LOC105243226	0.31652	0	7.25987	0	1	NA	#N/A
LOC105243227	0.317655	0	7.25987	0	1	NA	#N/A
LOC105243233	0.363757	0	7.25987	0	1	NA	#N/A
LOC105243236	9.70277	-0.624709	0.653235	-0.956332	0.338905	0.47011	#N/A
LOC105243237	4.79224	5.84705	1.45844	4.0091	6.09511e-05	0.000272466	#N/A
LOC105243238	4.67987	1.3718	0.803734	1.70678	0.0878621	0.1618	#N/A
LOC105243239	8.9136	-1.88819	1.72989	-1.09151	0.275047	0.400101	#N/A
LOC105243241	15.7795	0.842916	0.531723	1.58525	0.112909	0.198285	#N/A
LOC105243242	2.05547	1.97599	2.27495	0.868585	0.385074	0.515123	#N/A
LOC105243243	0.373141	0	7.25987	0	1	NA	#N/A
LOC105243255	10.4071	0.734154	0.585158	1.25463	0.209614	0.325359	#N/A
LOC105243257	2.00166	2.15477	1.77451	1.21429	0.224636	0.342902	#N/A
LOC105243258	2.63612	3.57667	1.96924	1.81627	0.0693285	0.132916	#N/A
LOC105243260	8.75278	-0.606999	0.745163	-0.814586	0.41531	0.543687	#N/A
LOC105243261	14.1313	1.33453	0.552667	2.4147	0.0157482	0.0382408	#N/A
LOC105243269	5.78716	1.20253	1.00398	1.19776	0.23101	0.350808	#N/A
LOC105243271	6.56022	-0.806248	0.761787	-1.05836	0.289889	0.416734	#N/A
LOC105243281	0.794374	0	3.94599	0	1	NA	#N/A
LOC105243282	1.39369	1.75834	3.47855	0.505479	0.613222	NA	#N/A
LOC105243285	5.64267	1.22408	0.81046	1.51036	0.130952	0.223227	#N/A
LOC105243288	4.6267	4.57515	2.21326	2.06715	0.0387196	0.0821458	#N/A
LOC105243290	1.63215	3.19128	1.99423	1.60026	0.109541	0.193662	#N/A
LOC105243293	0.266204	0	7.25987	0	1	NA	#N/A
LOC105243298	103.844	-0.407886	0.197801	-2.0621	0.0391982	0.0829839	#N/A
LOC105243299	1.53997	2.4104	1.83198	1.31573	0.188263	0.29916	#N/A
LOC105243310	2.19028	2.35193	2.33945	1.00534	0.314734	0.444062	#N/A
LOC105243311	17.5806	-1.38674	0.573447	-2.41826	0.015595	0.0379306	#N/A
LOC105243312	0.999136	0	2.79914	0	1	NA	#N/A
LOC105243314	8.40603	-1.8886	1.64744	-1.14639	0.251635	0.374113	#N/A
LOC105243315	1.62472	0.826275	1.9856	0.416134	0.677312	0.772589	#N/A
LOC105243316	93.6743	1.17696	0.283583	4.15033	3.32003e-05	0.000156229	#N/A
LOC105243318	1.27818	0.923784	2.0996	0.439981	0.659951	NA	#N/A
LOC105243320	15.1502	-0.44159	0.551916	-0.800103	0.423651	0.551576	#N/A
LOC105243323	8.8395	0.0674991	0.562665	0.119963	0.904512	0.944078	#N/A
LOC105243330	0.386334	-0.155942	7.21008	-0.0216283	0.982744	NA	#N/A
LOC105243334	2.78024	-0.633839	1.41869	-0.446777	0.655036	0.755736	#N/A
LOC105243335	177.792	-0.846397	0.17799	-4.7553	1.98154e-06	1.15884e-05	#N/A
LOC105243337	3.3254	0.147591	1.17182	0.12595	0.899771	0.940073	#N/A
LOC105243343	1.21108	1.53411	2.47099	0.62085	0.534698	NA	#N/A
LOC105243350	0.398818	0	7.25987	0	1	NA	#N/A
LOC105243351	1.73768	-1.61488	1.5568	-1.03731	0.299593	0.427604	#N/A
LOC105243352	0.710214	2.78272	4.96103	0.560916	0.574855	NA	#N/A
LOC105243355	0.771137	2.92175	3.25632	0.897253	0.369584	NA	#N/A
LOC105243356	0.798131	3.80383	3.24228	1.1732	0.240717	NA	#N/A
LOC105243357	0.492132	0.959338	4.328	0.221659	0.824579	NA	#N/A
LOC105243358	1.98433	2.50154	1.66403	1.5033	0.132761	0.225693	#N/A
LOC105243360	2.40833	-1.87289	2.01325	-0.930282	0.352225	0.482449	#N/A
LOC105243361	0.743589	2.35217	3.07244	0.76557	0.443932	NA	#N/A
LOC105243374	0.69904	0.923685	4.04195	0.228525	0.819238	NA	#N/A
LOC105243376	3.17128	3.14599	1.24055	2.53597	0.0112138	0.0285773	#N/A
LOC105243387	1.09254	2.20858	1.98086	1.11496	0.264866	NA	#N/A
LOC105243388	6.28414	1.1676	1.09405	1.06722	0.285871	0.412222	#N/A
LOC105243389	23.0751	-1.46739	0.475714	-3.08461	0.00203819	0.00652923	#N/A
LOC105243390	4.71066	-0.533947	1.03778	-0.514508	0.606897	0.71712	#N/A
LOC105243391	2.698	-0.706181	0.983747	-0.717848	0.472851	0.597145	#N/A
LOC105243400	8.10196	-1.12964	0.745037	-1.51622	0.129465	0.221162	#N/A
LOC105243402	5.977	0.979306	0.795474	1.2311	0.218287	0.335416	#N/A
LOC105243403	5.66153	1.56984	0.965852	1.62534	0.10409	0.186197	#N/A
LOC105243406	1.34068	-1.90343	2.15768	-0.882167	0.377687	NA	#N/A
LOC105243412	0.815358	0	5.8368	0	1	NA	#N/A
LOC105243419	0.692712	2.35887	3.94776	0.597521	0.550159	NA	#N/A
LOC105243420	3.54158	-3.19891	1.58822	-2.01415	0.0439939	0.0912894	#N/A
LOC105243423	0.662384	3.07544	5.90456	0.520858	0.602466	NA	#N/A
LOC105243425	0.59033	-2.85545	4.55599	-0.626745	0.530826	NA	#N/A
LOC105243427	5.35167	-1.65102	1.06811	-1.54574	0.122167	0.211157	#N/A
LOC105243430	1.44738	1.53134	1.99736	0.766684	0.443269	NA	#N/A
LOC105243431	9.85539	-0.328667	0.761332	-0.4317	0.665959	0.76393	#N/A
LOC105243432	2.07498	4.6931	2.16076	2.17196	0.0298584	0.0658395	#N/A
LOC105243433	0.356696	2.78165	7.20093	0.38629	0.699282	NA	#N/A
LOC105243437	1.09263	1.78337	3.16411	0.563623	0.573011	NA	#N/A
LOC105243438	7.37926	0.2237	0.70625	0.316743	0.751439	0.830541	#N/A
LOC105243440	1.96033	-2.03474	1.70479	-1.19354	0.232656	0.352525	#N/A
LOC105243446	19.0212	3.86131	0.901047	4.28536	1.82442e-05	9.0097e-05	#N/A
LOC105243447	0.794516	-0.999807	4.16818	-0.239867	0.810434	NA	#N/A
LOC105243448	0.544974	1.7837	5.53805	0.322081	0.747392	NA	#N/A
LOC105243451	1.66872	-0.0532239	1.78621	-0.0297971	0.976229	0.993744	#N/A
LOC105243452	1.59229	0.185138	2.08577	0.0887627	0.929271	0.962611	#N/A
LOC105243462	0.302019	2.33146	7.21452	0.323163	0.746572	NA	#N/A
LOC105243464	6.30371	1.40711	0.626252	2.24687	0.0246484	0.0558961	#N/A
LOC105243468	1.30478	0.676816	2.71705	0.2491	0.803284	NA	#N/A
LOC105243473	1.85705	-3.2613	1.6709	-1.95182	0.0509592	0.102955	#N/A
LOC105243483	2.73959	-2.39835	1.59266	-1.50588	0.132097	0.224757	#N/A
LOC105243484	0.266134	0	7.25987	0	1	NA	#N/A
LOC105243489	2.01338	-0.21677	1.1757	-0.184376	0.853719	0.906198	#N/A
LOC105243491	1.00767	2.41441	2.41373	1.00028	0.317176	NA	#N/A
LOC105243495	4.73659	0.734434	0.771758	0.951637	0.341281	0.472527	#N/A
LOC105243502	0.633814	2.39588	3.68861	0.649535	0.515993	NA	#N/A
LOC105243505	3.47342	2.27385	1.38572	1.64091	0.100816	0.181229	#N/A
LOC105243508	2.8113	-3.76187	1.5753	-2.38804	0.0169385	0.040656	#N/A
LOC105243511	2.15174	-0.484869	1.5745	-0.30795	0.75812	0.835953	#N/A
LOC105243512	5.93395	-0.616411	1.05911	-0.582008	0.560561	0.676458	#N/A
LOC105243515	68.0022	-0.530289	0.238941	-2.21933	0.0264645	0.0594636	#N/A
LOC105243517	1.50991	0.508333	1.86453	0.272633	0.785136	0.855658	#N/A
LOC105243519	0.959058	-2.74854	3.1254	-0.879422	0.379172	NA	#N/A
LOC105243520	4.07173	-4.48285	1.4485	-3.09483	0.00196925	0.00633565	#N/A
LOC105243523	0.303386	-0.0782463	7.21743	-0.0108413	0.99135	NA	#N/A
LOC105243528	0.302443	2.74601	7.20186	0.381292	0.702987	NA	#N/A
LOC105243530	0.87667	-0.999784	3.36145	-0.297427	0.766141	NA	#N/A
LOC105243533	0.561463	-1.86488	2.85424	-0.65337	0.513518	NA	#N/A
LOC105243534	0.27101	0	7.25987	0	1	NA	#N/A
LOC105243536	2.13174	0.419498	1.52181	0.275657	0.782812	0.853907	#N/A
LOC105243547	0.748475	3.35682	3.68917	0.909912	0.362869	NA	#N/A
LOC105243548	0.420407	0.0776657	6.63031	0.0117137	0.990654	NA	#N/A
LOC105243552	3.77435	0.841377	1.03966	0.80928	0.418354	0.546476	#N/A
LOC105243553	2.73413	-1.94623	1.68898	-1.15231	0.249194	0.371256	#N/A
LOC105243554	5.90006	0.460293	0.63467	0.725247	0.4683	0.592864	#N/A
LOC105243556	0.657673	0.96455	4.10285	0.235093	0.814137	NA	#N/A
LOC105243557	0.567422	0	5.51434	0	1	NA	#N/A
LOC105243562	0.532066	0	6.36772	0	1	NA	#N/A
LOC105243573	2.44712	-3.5126	1.81086	-1.93974	0.0524117	0.105354	#N/A
LOC105243577	1.05391	0.670892	2.28419	0.293711	0.768979	NA	#N/A
LOC105243578	0.287164	0	7.25987	0	1	NA	#N/A
LOC105243585	378.33	-0.0303081	0.260057	-0.116544	0.907221	0.945745	#N/A
LOC105243601	1.89973	-0.858404	1.47066	-0.583688	0.55943	0.675504	#N/A
LOC105243604	1.93861	-1.35923	1.58563	-0.857218	0.391324	0.521532	#N/A
LOC105243606	25.8115	-0.659994	0.473451	-1.39401	0.163315	0.26692	#N/A
LOC105243612	9.45266	-0.0342319	0.925346	-0.0369936	0.97049	0.990578	#N/A
LOC105243636	0.335965	0	7.25987	0	1	NA	#N/A
LOC105243637	1.37865	3.97533	2.9429	1.35082	0.176753	NA	#N/A
LOC105243642	3.16338	0.535266	1.22645	0.436437	0.66252	0.761451	#N/A
LOC105243645	0.779637	-0.999782	2.65034	-0.377228	0.706004	NA	#N/A
LOC105243647	9.33317	-0.106082	0.710218	-0.149365	0.881266	0.92587	#N/A
LOC105243648	2.75398	0.711547	0.910559	0.78144	0.434544	0.561585	#N/A
LOC105243649	1.02035	2.85211	2.62154	1.08795	0.276615	NA	#N/A
LOC105243651	0.726334	-0.0150878	3.0233	-0.00499052	0.996018	NA	#N/A
LOC105243653	17.8846	0.539969	0.510053	1.05865	0.289758	0.416584	#N/A
LOC105243655	0.751181	0.923597	4.76997	0.193627	0.846468	NA	#N/A
LOC105243656	1.32392	3.55269	6.56847	0.540871	0.588597	NA	#N/A
LOC105243665	0.654212	0	6.94757	0	1	NA	#N/A
LOC105243666	2.19112	-1.65995	1.71613	-0.967264	0.333412	0.464583	#N/A
LOC105243668	0.818622	1.87691	2.96214	0.633633	0.526321	NA	#N/A
LOC105243676	2.06902	0.526195	1.79225	0.293594	0.769068	0.843807	#N/A
LOC105243681	0.523022	-2.84411	7.20133	-0.394942	0.692886	NA	#N/A
LOC105243685	5.64572	0.177043	1.26342	0.14013	0.888557	0.931177	#N/A
LOC105243688	0.535778	2.33136	7.21452	0.323149	0.746583	NA	#N/A
LOC105243692	1.85644	-0.0519193	1.69487	-0.0306331	0.975562	0.993344	#N/A
LOC105243695	1.70243	2.90619	2.25376	1.28949	0.19723	0.310163	#N/A
LOC105243696	292.385	2.83893	0.219815	12.9151	3.70071e-38	3.84529e-36	#N/A
LOC105243698	32.9516	-0.0285186	0.338219	-0.0843199	0.932802	0.964726	#N/A
LOC105243701	8.02234	-1.02606	0.785696	-1.30592	0.19158	0.303243	#N/A
LOC105243702	5.87957	1.1027	1.06671	1.03373	0.301261	0.429357	#N/A
LOC105243704	4.92734	0.159414	0.88452	0.180226	0.856975	0.908467	#N/A
LOC105243714	3.90196	0	1.82292	0	1	1	#N/A
LOC105243715	0.43247	0	6.4817	0	1	NA	#N/A
LOC105243720	1.59711	0.911581	1.77891	0.512437	0.608345	0.71838	#N/A
LOC105243722	0.425794	2.748	4.9227	0.55823	0.576687	NA	#N/A
LOC105243729	7.33088	1.1817	0.778133	1.51863	0.128855	0.220331	#N/A
LOC105243731	10.2252	-0.337925	0.561903	-0.601394	0.547578	0.664605	#N/A
LOC105243735	3.04692	1.32638	1.22437	1.08331	0.27867	0.404187	#N/A
LOC105243739	8.29517	0.925071	0.675498	1.36947	0.170854	0.276761	#N/A
LOC105243742	28.1822	0.520294	0.504529	1.03125	0.302425	0.430673	#N/A
LOC105243746	6.27767	1.36191	0.848012	1.606	0.108274	0.19201	#N/A
LOC105243747	0.29835	-0.999669	7.08799	-0.141037	0.887841	NA	#N/A
LOC105243761	0.643372	0.923746	3.28023	0.28161	0.778243	NA	#N/A
LOC105243769	1.1429	0	2.66834	0	1	NA	#N/A
LOC105243776	20.5373	-0.221159	0.377907	-0.585221	0.558399	0.674615	#N/A
LOC105243782	0.940102	-2.85214	2.71821	-1.04927	0.294053	NA	#N/A
LOC105243790	3.02215	-0.245176	1.18217	-0.207395	0.835702	0.893174	#N/A
LOC105243802	14.4666	-0.67064	0.501742	-1.33662	0.181345	0.290334	#N/A
LOC105243825	0.646051	-1.91757	5.05914	-0.379031	0.704665	NA	#N/A
LOC105243849	17.0388	0.105796	0.422873	0.250185	0.802445	0.868748	#N/A
LOC105243850	0.356489	0	6.8064	0	1	NA	#N/A
LOC105243852	129.737	-0.22903	0.321543	-0.712283	0.47629	0.600554	#N/A
LOC105243856	2.47488	0.484588	1.34254	0.36095	0.718137	0.804462	#N/A
LOC105243859	0.351452	2.33143	7.21452	0.323157	0.746576	NA	#N/A
LOC105243866	0.281635	0	7.25987	0	1	NA	#N/A
LOC105243874	0.94195	0.301351	3.73621	0.0806567	0.935715	NA	#N/A
LOC105243877	5.10308	1.71317	1.30855	1.30921	0.190462	0.301928	#N/A
LOC105243878	2.97617	2.46617	1.84631	1.33573	0.181638	0.290751	#N/A
LOC105243879	2.71336	4.95054	1.87644	2.63826	0.00833331	0.0221791	#N/A
LOC105243880	0.35334	-0.0433827	7.21561	-0.00601234	0.995203	NA	#N/A
LOC105243883	6.7808	1.14012	0.83788	1.36072	0.173602	0.280348	#N/A
LOC105243884	0.524446	3.75416	7.18269	0.522668	0.601205	NA	#N/A
LOC105243885	0.579652	3.34838	7.18885	0.465774	0.641377	NA	#N/A
LOC105243888	6.51056	0.939332	0.905563	1.03729	0.2996	0.427604	#N/A
LOC105243896	0.500491	0	5.42011	0	1	NA	#N/A
LOC105243897	4.09947	-0.839261	1.21186	-0.692539	0.488599	0.611502	#N/A
LOC105243899	8.23669	1.47799	0.887764	1.66485	0.0959432	0.174099	#N/A
LOC105243900	625.423	0.337016	0.120033	2.80769	0.00498985	0.0142253	#N/A
LOC105243902	0.272493	3.55791	7.18546	0.495154	0.620491	NA	#N/A
LOC105243903	2.29752	4.85748	2.00634	2.42106	0.0154753	0.0376856	#N/A
LOC105243909	1.335	-0.980976	2.23328	-0.439254	0.660478	NA	#N/A
LOC105243916	5.9231	-1.5213	0.843234	-1.80413	0.0712108	0.13597	#N/A
LOC105243918	3.73612	-1.40436	1.08926	-1.28928	0.197301	0.310238	#N/A
LOC105243919	376.638	-0.987216	0.251209	-3.92985	8.49972e-05	0.000368796	#N/A
LOC105243920	1.13175	3.5667	3.23885	1.10122	0.2708	NA	#N/A
LOC105243924	1.58586	3.44911	1.97823	1.74354	0.0812394	0.15145	#N/A
LOC105243925	0.645699	-2.86415	5.17846	-0.553089	0.580202	NA	#N/A
LOC105243929	4.64277	-0.15608	0.928347	-0.168127	0.866483	0.914695	#N/A
LOC105243930	126.728	0.39228	0.222522	1.76288	0.0779208	0.146358	#N/A
LOC105243931	0.693687	-0.768779	4.48747	-0.171317	0.863975	NA	#N/A
LOC105243934	0.297505	-0.999677	7.25987	-0.137699	0.890478	NA	#N/A
LOC105243938	0.468704	0	6.41851	0	1	NA	#N/A
LOC105243941	0.494715	-2.86343	6.49459	-0.440895	0.659289	NA	#N/A
LOC105243942	7.01617	0.962918	1.04718	0.919538	0.357814	0.488231	#N/A
LOC105243946	41.9336	-0.27109	0.382277	-0.709144	0.478235	0.602454	#N/A
LOC105243948	51.3977	-0.0819796	0.346744	-0.236427	0.813102	0.875674	#N/A
LOC105243949	2.57359	3.1093	1.66575	1.8666	0.061957	0.121042	#N/A
LOC105243954	0.2677	0	7.25987	0	1	NA	#N/A
LOC105243956	0.944461	1.78915	3.26999	0.547142	0.584281	NA	#N/A
LOC105243962	15.1663	0.531561	0.542564	0.979721	0.327224	0.45753	#N/A
LOC105243963	8.5564	-0.509333	0.848103	-0.600556	0.548136	0.665102	#N/A
LOC105243964	3.62815	-0.336388	0.875512	-0.384218	0.700817	0.79057	#N/A
LOC105243967	0.373609	0.923481	6.79319	0.135942	0.891867	NA	#N/A
LOC105243968	6.10951	0.0782576	0.64791	0.120785	0.903862	0.943454	#N/A
LOC105243969	10.0248	3.49246	0.863149	4.04619	5.20583e-05	0.000235959	#N/A
LOC105243970	2.5889	-0.321744	0.91845	-0.350311	0.726105	0.811313	#N/A
LOC105243980	13.6656	-0.175836	0.570401	-0.308267	0.757879	0.835848	#N/A
LOC105243981	173.436	-0.512033	0.251478	-2.0361	0.0417406	0.0874444	#N/A
LOC105243993	8.81359	0.0947785	0.742874	0.127584	0.898479	0.939041	#N/A
LOC105244000	5.70267	-4.20959	1.40156	-3.00351	0.00266884	0.00827078	#N/A
LOC105244003	1.79907	0.914758	2.75656	0.331848	0.740004	0.822551	#N/A
LOC105244006	51.2768	3.42386	0.565956	6.04969	1.45128e-09	1.4005e-08	#N/A
LOC105244007	8.41443	-1.5358	0.725977	-2.1155	0.0343876	0.0743948	#N/A
LOC105244008	0.360184	1.92655	5.83658	0.330082	0.741338	NA	#N/A
LOC105244012	5.6329	0.760488	1.07452	0.707749	0.479101	0.603288	#N/A
LOC105244016	0.972124	1.25743	3.13589	0.400978	0.688436	NA	#N/A
LOC105244018	0.432781	-0.0379693	6.60396	-0.00574948	0.995413	NA	#N/A
LOC105244022	0.319979	1.74752	7.23974	0.241378	0.809262	NA	#N/A
LOC105244024	0.294367	-0.0596317	7.21838	-0.00826108	0.993409	NA	#N/A
LOC105244026	0.51974	-0.640325	6.22159	-0.10292	0.918027	NA	#N/A
LOC105244031	0.536796	0.923689	3.88196	0.237944	0.811924	NA	#N/A
LOC105244034	56.7735	-0.213728	0.269944	-0.791748	0.428508	0.556238	#N/A
LOC105244036	10.9264	2.81964	0.73752	3.82314	0.000131765	0.000550726	#N/A
LOC105244037	13.5585	0.432505	0.551247	0.784594	0.432692	0.560002	#N/A
LOC105244044	1.38118	3.44431	1.7182	2.0046	0.0450053	NA	#N/A
LOC105244046	2.81157	1.66631	1.34137	1.24224	0.214147	0.330903	#N/A
LOC105244051	0.790461	0	2.33366	0	1	NA	#N/A
LOC105244057	1.61133	3.39585	2.7809	1.22113	0.222036	0.339862	#N/A
LOC105244058	6.04364	-0.00721549	0.723938	-0.009967	0.992048	1	#N/A
LOC105244061	0.265015	-1.84538	7.23858	-0.254936	0.798772	NA	#N/A
LOC105244063	4.68977	-0.413132	0.65238	-0.633269	0.526558	0.646069	#N/A
LOC105244064	3.74844	-1.04651	1.31389	-0.796498	0.425743	0.553514	#N/A
LOC105244069	1.61133	-0.405565	1.49762	-0.270807	0.78654	0.856614	#N/A
LOC105244070	1.84935	1.13263	2.00902	0.563776	0.572907	0.688104	#N/A
LOC105244071	5.98326	1.70672	0.971685	1.75645	0.0790114	0.148	#N/A
LOC105244073	2.50285	1.58626	1.67456	0.947267	0.343503	0.474683	#N/A
LOC105244074	0.739199	-0.901816	3.64978	-0.247087	0.804841	NA	#N/A
LOC105244084	2.28944	-1.33585	1.3457	-0.992678	0.320867	0.450757	#N/A
LOC105244085	5.45638	0.0365697	1.10107	0.033213	0.973505	0.992302	#N/A
LOC105244086	48.8195	0.575102	0.255348	2.25223	0.0243078	0.0552709	#N/A
LOC105244087	1.85545	1.55743	1.44409	1.07848	0.280819	0.406808	#N/A
LOC105244088	8.10654	0.496313	0.591108	0.839632	0.401115	0.53031	#N/A
LOC105244094	1.71956	0.575856	1.64327	0.350434	0.726013	0.811261	#N/A
LOC105244097	1.39664	-0.62524	1.62717	-0.384251	0.700792	NA	#N/A
LOC105244100	3.61624	4.65054	1.89374	2.45574	0.0140594	0.0347345	#N/A
LOC105244101	0.8943	-1.90977	2.20096	-0.867698	0.38556	NA	#N/A
LOC105244102	74.7964	0.781457	0.316113	2.47208	0.0134328	0.0334314	#N/A
LOC105244104	1.19739	3.37239	2.33843	1.44216	0.149258	NA	#N/A
LOC105244105	7.84456	-1.21576	0.632463	-1.92227	0.0545722	0.108974	#N/A
LOC105244109	0.792623	-1.91663	3.12548	-0.613226	0.539727	NA	#N/A
LOC105244110	3.12896	1.53955	1.82995	0.841307	0.400176	0.529538	#N/A
LOC105244111	0.567998	-2.9216	6.25682	-0.466947	0.640538	NA	#N/A
LOC105244112	6.12352	1.86917	0.931195	2.00728	0.0447203	0.0924405	#N/A
LOC105244113	1.64595	-2.54633	1.66137	-1.53267	0.125357	0.215566	#N/A
LOC105244114	654.376	-0.139903	0.248304	-0.563433	0.57314	0.688294	#N/A
LOC105244115	0.783483	-1.08477	3.25185	-0.333586	0.738692	NA	#N/A
LOC105244116	0.877388	0.86694	2.07186	0.418435	0.675629	NA	#N/A
LOC105244117	1.51944	0	2.45361	0	1	1	#N/A
LOC105244118	0.717921	0.923559	5.18032	0.178282	0.858501	NA	#N/A
LOC105244119	228.906	0.0356656	0.165346	0.215703	0.82922	0.888449	#N/A
LOC105244122	1.88085	-0.933222	1.80175	-0.517952	0.604492	0.715178	#N/A
LOC105244126	1.15836	0.675382	1.71067	0.394805	0.692987	NA	#N/A
LOC105244127	35.6694	-0.00340589	0.380991	-0.00893955	0.992867	1	#N/A
LOC105244128	3.933	-0.752523	1.11493	-0.674951	0.499707	0.621839	#N/A
LOC105244130	1.00972	-0.894978	2.96283	-0.302069	0.7626	NA	#N/A
LOC105244143	0.668753	-1.86978	3.27432	-0.571043	0.56797	NA	#N/A
LOC105244145	0.831852	2.51061	4.53252	0.553911	0.57964	NA	#N/A
LOC105244149	1.65309	-0.00950864	2.13958	-0.00444415	0.996454	1	#N/A
LOC105244150	49.7897	0.220871	0.291341	0.758119	0.44838	0.574729	#N/A
LOC105244153	1.09125	-4.03476	3.0773	-1.31114	0.189811	NA	#N/A
LOC105244162	1.49563	-1.87206	1.73124	-1.08134	0.279546	NA	#N/A
LOC105244168	0.978889	-0.999776	2.15756	-0.463382	0.643091	NA	#N/A
LOC105244170	1.04112	1.00128	2.77861	0.360352	0.718584	NA	#N/A
LOC105244171	131.362	3.19578	0.292562	10.9234	8.90848e-28	4.69653e-26	#N/A
LOC105244174	6.25079	1.09416	0.862634	1.26839	0.204658	0.319307	#N/A
LOC105244176	0.43633	0	7.25987	0	1	NA	#N/A
LOC105244177	0.678856	-0.999794	4.72721	-0.211498	0.832499	NA	#N/A
LOC105244179	0.374527	-0.0596899	7.21838	-0.00826916	0.993402	NA	#N/A
LOC105244182	0.64627	2.76604	4.50565	0.613905	0.539278	NA	#N/A
LOC105244183	10.1392	0.327104	0.52358	0.624746	0.532138	0.651119	#N/A
LOC105244189	0.637152	2.35727	4.69474	0.502109	0.615591	NA	#N/A
LOC105244192	21.5046	-0.185184	0.42709	-0.433595	0.664583	0.76284	#N/A
LOC105244196	0.623198	2.74656	6.12499	0.448418	0.653851	NA	#N/A
LOC105244199	0.999285	3.34597	3.46355	0.966051	0.334019	NA	#N/A
LOC105244201	0.399793	1.87973	6.62789	0.283609	0.77671	NA	#N/A
LOC105244203	6.82481	1.39721	0.857358	1.62966	0.103173	0.184797	#N/A
LOC105244208	25444.3	-0.121526	0.0985075	-1.23368	0.217323	0.334626	#N/A
LOC105244210	2.23423	0.303489	1.26048	0.240773	0.809731	0.873884	#N/A
LOC105244211	59.9124	0.436011	0.303473	1.43674	0.150792	0.250251	#N/A
LOC105244212	15.5471	-0.253086	0.478926	-0.528445	0.597191	0.709122	#N/A
LOC105244213	0.894781	-0.910007	2.88408	-0.315527	0.752361	NA	#N/A
LOC105244214	5.25404	2.41049	1.27459	1.89119	0.058599	0.115683	#N/A
LOC105244220	28.3924	0.651962	0.376887	1.72986	0.0836553	0.15514	#N/A
LOC105244223	0.347322	0	7.25987	0	1	NA	#N/A
LOC105244224	0.525116	3.08294	5.3788	0.573164	0.566534	NA	#N/A
LOC105244225	1.23658	0.376267	1.69924	0.221433	0.824756	NA	#N/A
LOC105244226	1.71347	0.615642	1.34825	0.456624	0.647941	0.750243	#N/A
LOC105244227	2.82668	-1.93288	2.01096	-0.961174	0.336465	0.467779	#N/A
LOC105244228	1.48623	2.64319	1.60207	1.64986	0.0989715	NA	#N/A
LOC105244229	0.930273	-2.7259	2.59641	-1.04987	0.293778	NA	#N/A
LOC105244231	0.612808	0.923593	5.32299	0.17351	0.86225	NA	#N/A
LOC105244235	8.43218	-0.501349	0.789468	-0.635047	0.525398	0.645169	#N/A
LOC105244240	12.4448	-0.324069	0.784322	-0.413183	0.679472	0.773917	#N/A
LOC105244242	0.697032	0	5.44782	0	1	NA	#N/A
LOC105244244	5.47283	0.540843	1.46978	0.367976	0.712891	0.799799	#N/A
LOC105244245	1.3736	0.996417	2.10898	0.472463	0.636596	NA	#N/A
LOC105244246	1.16894	0	2.97662	0	1	NA	#N/A
LOC105244251	5.81843	-4.37397	1.41876	-3.08295	0.00204959	0.0065622	#N/A
LOC105244252	4.26837	0.103698	0.918624	0.112884	0.910123	0.947775	#N/A
LOC105244255	3.53103	-1.25178	1.12057	-1.11709	0.263954	0.388326	#N/A
LOC105244260	1.48536	2.81385	2.02617	1.38875	0.164908	NA	#N/A
LOC105244261	2.18026	-3.778	2.48005	-1.52335	0.12767	0.218702	#N/A
LOC105244265	6.20966	0.812119	1.05134	0.772458	0.439843	0.566182	#N/A
LOC105244266	1.07658	-0.99979	2.33266	-0.428604	0.668211	NA	#N/A
LOC105244267	0.496914	-0.0762938	4.79612	-0.0159074	0.987308	NA	#N/A
LOC105244272	1.6937	-0.731979	1.47693	-0.495609	0.620171	0.727653	#N/A
LOC105244275	577.04	0.487902	0.123569	3.94842	7.86689e-05	0.000343422	#N/A
LOC105244277	2.33951	0.256644	1.50489	0.170541	0.864585	0.9135	#N/A
LOC105244281	8.50384	-0.136276	0.687176	-0.198313	0.8428	0.898236	#N/A
LOC105244282	12.7019	0.445539	0.63341	0.703398	0.481808	0.60577	#N/A
LOC105244283	1.43619	-2.50024	1.86206	-1.34273	0.179361	NA	#N/A
LOC105244287	32.8949	-1.11195	0.354269	-3.13872	0.00169685	0.00554355	#N/A
LOC105244290	2.4927	0.619721	1.71715	0.360901	0.718173	0.804462	#N/A
LOC105244292	3.94347	0.982752	1.3847	0.709721	0.477877	0.60209	#N/A
LOC105244293	1.23003	0.923739	2.6352	0.350539	0.725934	NA	#N/A
LOC105244295	0.868932	3.59283	3.3736	1.06498	0.286883	NA	#N/A
LOC105244299	0.82609	0	3.37518	0	1	NA	#N/A
LOC105244301	15.0509	1.94803	0.803339	2.42491	0.015312	0.0373389	#N/A
LOC105244314	1.06592	-0.999781	2.67967	-0.373099	0.709075	NA	#N/A
LOC105244317	0.715948	1.92396	4.96096	0.38782	0.698149	NA	#N/A
LOC105244319	1.17636	3.09335	2.29354	1.34873	0.177425	NA	#N/A
LOC105244320	9.63856	-0.589447	0.597425	-0.986646	0.323816	0.453831	#N/A
LOC105244323	1.09852	-2.54645	2.60558	-0.977308	0.328417	NA	#N/A
LOC105244329	1.6647	-1.93608	2.07451	-0.933271	0.35068	0.481136	#N/A
LOC105244330	0.293623	0	7.25987	0	1	NA	#N/A
LOC105244332	0.313958	0	7.25987	0	1	NA	#N/A
LOC105244333	1.02544	2.37669	2.42822	0.978781	0.327688	NA	#N/A
LOC105244334	0.710421	2.76516	5.18019	0.533796	0.593483	NA	#N/A
LOC105244336	4.04062	0.684204	1.10659	0.618301	0.536377	0.6547	#N/A
LOC105244337	6.97943	0.305557	0.773311	0.395129	0.692748	0.784704	#N/A
LOC105244339	0.41766	0	7.25987	0	1	NA	#N/A
LOC105244340	0.426494	0	7.25987	0	1	NA	#N/A
LOC105244342	33.7875	0.574014	0.41386	1.38697	0.16545	0.269616	#N/A
LOC105244343	47.5135	-0.240753	0.260619	-0.923773	0.355605	0.485847	#N/A
LOC105244345	483.847	-0.837313	0.209175	-4.00294	6.25601e-05	0.000278682	#N/A
LOC105244346	1.52806	1.13602	1.76312	0.644323	0.519366	0.63988	#N/A
LOC105244347	0.950001	-1.86312	2.44617	-0.761651	0.446268	NA	#N/A
LOC105244348	11.0582	1.70288	0.708697	2.40283	0.0162686	0.0392709	#N/A
LOC105244350	6.18525	-1.46503	0.950643	-1.54109	0.123294	0.212613	#N/A
LOC105244353	0.91863	2.85255	2.69461	1.05861	0.289775	NA	#N/A
LOC105244354	24.789	-0.186244	0.385803	-0.482742	0.629279	0.735207	#N/A
LOC105244355	14.9889	-0.150896	0.533108	-0.283049	0.777139	0.84969	#N/A
LOC105244356	8.08489	-1.87067	0.79657	-2.3484	0.0188541	0.0446541	#N/A
LOC105244357	0.662258	0	4.55431	0	1	NA	#N/A
LOC105244362	0.973469	3.07326	3.2596	0.942833	0.345766	NA	#N/A
LOC105244363	0.339864	-2.97778	7.19802	-0.413695	0.679098	NA	#N/A
LOC105244366	42.2518	0.448056	0.309756	1.44648	0.148043	0.246559	#N/A
LOC105244367	8.2881	-3.20572	1.44731	-2.21496	0.026763	0.0599836	#N/A
LOC105244388	13.4737	-0.755261	0.859441	-0.878781	0.37952	0.509869	#N/A
LOC105244389	1.55792	4.22442	3.34107	1.26439	0.20609	0.32084	#N/A
LOC105244393	711.587	-0.563883	0.123608	-4.56187	5.07005e-06	2.76019e-05	#N/A
LOC105244394	0.308861	-1.84537	7.23858	-0.254935	0.798774	NA	#N/A
LOC105244395	1.22746	-0.141836	2.16536	-0.0655021	0.947774	NA	#N/A
LOC105244396	10.3588	-0.880634	0.549091	-1.6038	0.108757	0.192619	#N/A
LOC105244401	3.18315	-0.67729	0.911018	-0.743443	0.457213	0.582542	#N/A
LOC105244402	0.488991	-0.90326	2.83288	-0.318848	0.749842	NA	#N/A
LOC105244406	0.299514	0	7.25987	0	1	NA	#N/A
LOC105244408	33.9745	-0.743254	0.313171	-2.37331	0.0176292	0.0420935	#N/A
LOC105244409	37.2871	-0.262546	0.3594	-0.73051	0.465079	0.590375	#N/A
LOC105244410	0.467437	-2.88906	3.32852	-0.86797	0.385411	NA	#N/A
LOC105244413	222.493	-0.403566	0.20882	-1.9326	0.0532859	0.106835	#N/A
LOC105244421	0.446972	0	4.87705	0	1	NA	#N/A
LOC105244425	0.373584	-0.0379685	3.90336	-0.00972713	0.992239	NA	#N/A
LOC105244429	0.636358	4.38098	4.87871	0.897978	0.369197	NA	#N/A
LOC105244430	0.297656	1.7475	7.23974	0.241377	0.809263	NA	#N/A
LOC105244431	1.31213	-0.81994	1.43773	-0.5703	0.568474	NA	#N/A
LOC105244432	256.551	0.648977	0.193298	3.3574	0.000786799	0.00278394	#N/A
LOC105244433	4.90457	5.13105	1.56701	3.27443	0.00105874	0.00363184	#N/A
LOC105244437	4.56798	3.15529	1.41331	2.23256	0.0255782	0.0577481	#N/A
LOC105244439	16.2405	0.662368	0.663006	0.999037	0.317777	0.447471	#N/A
LOC105244444	16.3893	1.23412	0.987276	1.25003	0.211289	0.32745	#N/A
LOC105244446	12.831	-1.68054	0.589877	-2.84896	0.00438624	0.012732	#N/A
LOC105244449	0.357927	0.923616	5.79543	0.15937	0.873378	NA	#N/A
LOC105244450	0.897995	2.39051	3.24884	0.735806	0.461849	NA	#N/A
LOC105244452	383.987	2.40635	0.163783	14.6923	7.21933e-49	1.48303e-46	#N/A
LOC105244453	0.700149	2.4171	3.93185	0.614749	0.538721	NA	#N/A
LOC105244456	10.8536	4.67737	1.30277	3.59032	0.000330273	0.00127625	#N/A
LOC105244459	0.603118	1.40588	6.05529	0.232174	0.816403	NA	#N/A
LOC105244462	6.29952	-0.64175	0.965519	-0.664669	0.506262	0.627935	#N/A
LOC105244466	6.33924	0.219185	0.692019	0.316733	0.751446	0.830541	#N/A
LOC105244467	33.187	0.273245	0.367356	0.743816	0.456988	0.582337	#N/A
LOC105244472	2.73007	-0.0960469	2.24591	-0.0427653	0.965889	0.988058	#N/A
LOC105244475	0.94026	-1.86844	3.65414	-0.511322	0.609125	NA	#N/A
LOC105244477	10.6495	0.260393	1.26917	0.205168	0.837441	0.894498	#N/A
LOC105244479	0.595086	-0.0430681	4.17833	-0.0103075	0.991776	NA	#N/A
LOC105244484	0.292892	-1.86403	7.23763	-0.257547	0.796756	NA	#N/A
LOC105244488	3.34541	2.29466	1.31085	1.75051	0.0800297	0.149628	#N/A
LOC105244489	1.69818	-0.0164017	1.64103	-0.00999478	0.992025	1	#N/A
LOC105244490	21.1672	-0.212069	0.535701	-0.395872	0.6922	0.78456	#N/A
LOC105244491	15.5613	-1.03382	0.613646	-1.68471	0.092044	0.168253	#N/A
LOC105244494	1.2588	0	2.41603	0	1	NA	#N/A
LOC105244501	33.4903	0.869182	0.383459	2.26669	0.0234094	0.0536031	#N/A
LOC105244505	2.08413	2.39646	2.83988	0.843859	0.398748	0.528432	#N/A
LOC105244506	18.0019	0.243133	0.525741	0.462458	0.643753	0.746651	#N/A
LOC105244508	5.08851	-0.73099	0.807287	-0.90549	0.365206	0.495774	#N/A
LOC105244509	8.23304	-0.0481892	1.56512	-0.0307894	0.975437	0.993278	#N/A
LOC105244511	7.62402	1.53242	1.13296	1.35259	0.176188	0.283832	#N/A
LOC105244512	2.29499	-0.0416475	1.7415	-0.0239147	0.980921	0.99625	#N/A
LOC105244516	0.813442	-0.498851	2.28158	-0.218643	0.826928	NA	#N/A
LOC105244519	0.329001	0	7.25987	0	1	NA	#N/A
LOC105244520	10.7643	0.875533	0.626314	1.39791	0.162139	0.265362	#N/A
LOC105244521	7.81133	4.0142	1.23707	3.24493	0.00117479	0.00399007	#N/A
LOC105244522	8.97282	0.527495	0.700483	0.753045	0.451423	0.57747	#N/A
LOC105244523	586.178	0.26003	0.193281	1.34535	0.178512	0.286673	#N/A
LOC105244524	9.32501	6.58779	1.39334	4.72806	2.26671e-06	1.31272e-05	#N/A
LOC105244527	10.9591	1.134	0.707818	1.60211	0.109131	0.193165	#N/A
LOC105244530	27.2475	-0.533554	0.523626	-1.01896	0.308223	0.436875	#N/A
LOC105244531	1.2377	-3.51607	2.60709	-1.34865	0.177448	NA	#N/A
LOC105244533	0.640616	-1.86547	5.32792	-0.350132	0.72624	NA	#N/A
LOC105244535	0.767226	0	3.12446	0	1	NA	#N/A
LOC105244542	1.07357	0.940188	1.99895	0.47034	0.638112	NA	#N/A
LOC105244543	228.972	0.235694	0.238183	0.989551	0.322393	0.452262	#N/A
LOC105244545	0.451414	1.92778	6.49387	0.296862	0.766572	NA	#N/A
LOC105244546	2.96661	-1.06772	1.42219	-0.750759	0.452798	0.578814	#N/A
LOC105244547	0.69235	4.4976	6.95145	0.647002	0.517631	NA	#N/A
LOC105244548	1.79336	0.927494	2.17242	0.42694	0.669423	0.766329	#N/A
LOC105244549	1.2744	3.57517	2.05483	1.73988	0.0818792	NA	#N/A
LOC105244557	6.76604	-2.5568	1.00195	-2.55183	0.0107158	0.0274924	#N/A
LOC105244559	0.431346	1.92878	7.2308	0.266745	0.789665	NA	#N/A
LOC105244561	0.346568	0	7.25987	0	1	NA	#N/A
LOC105244563	0.60241	1.75278	4.49081	0.390304	0.696312	NA	#N/A
LOC105244568	0.97206	1.83516	2.84517	0.64501	0.518921	NA	#N/A
LOC105244569	1.84014	3.38881	1.73143	1.95723	0.05032	0.101894	#N/A
LOC105244570	1.25697	-3.27097	1.55627	-2.1018	0.0355706	NA	#N/A
LOC105244571	10.1618	2.42552	0.953803	2.543	0.0109904	0.0280841	#N/A
LOC105244572	2.03609	-3.21145	1.96614	-1.63338	0.102389	0.183669	#N/A
LOC105244576	0.630562	-0.0379956	3.348	-0.0113487	0.990945	NA	#N/A
LOC105244583	0.555714	0	5.44977	0	1	NA	#N/A
LOC105244586	0.632209	0.92376	2.98704	0.309256	0.757126	NA	#N/A
LOC105244589	3.3818	0.773347	1.13877	0.67911	0.497068	0.619239	#N/A
LOC105244596	0.343866	-0.0379013	7.25987	-0.00522065	0.995835	NA	#N/A
LOC105244597	82.2625	-0.578138	0.244316	-2.36635	0.0179645	0.0427854	#N/A
LOC105244600	0.876682	2.39647	2.8134	0.851807	0.394321	NA	#N/A
LOC105244601	5.1255	2.42795	1.47303	1.64827	0.0992974	0.179033	#N/A
LOC105244605	0.301151	0	7.25987	0	1	NA	#N/A
LOC105244609	9.94063	-0.704299	0.747817	-0.941807	0.346291	0.477282	#N/A
LOC105244610	0.750817	-0.0691605	2.19603	-0.0314934	0.974876	NA	#N/A
LOC105244613	0.466083	-1.88331	5.60507	-0.336002	0.73687	NA	#N/A
LOC105244616	2.00932	1.47117	1.94231	0.757436	0.448788	0.575091	#N/A
LOC105244618	0.580128	0.800263	3.10211	0.257974	0.796427	NA	#N/A
LOC105244619	7.15256	-1.88868	1.64612	-1.14736	0.251234	0.373611	#N/A
LOC105244638	0.369818	0	7.25987	0	1	NA	#N/A
LOC105244642	0.296703	-0.0379455	7.25987	-0.00522674	0.99583	NA	#N/A
LOC105244644	1.83622	-4.50586	1.972	-2.28492	0.0223173	0.0515315	#N/A
LOC105244645	0.969335	1.85849	2.68517	0.69213	0.488855	NA	#N/A
LOC105244648	4.29137	-0.959044	0.750123	-1.27852	0.201067	0.314991	#N/A
LOC105244653	0.571479	0.958955	4.26342	0.224926	0.822037	NA	#N/A
LOC105244658	0.875065	3.1223	3.25304	0.959807	0.337152	NA	#N/A
LOC105244660	2.2042	1.79189	2.10531	0.851129	0.394698	0.524698	#N/A
LOC105244661	5.9717	-0.0437376	0.820605	-0.0532992	0.957494	0.982275	#N/A
LOC105244666	1.29603	0	2.87684	0	1	NA	#N/A
LOC105244667	12.1696	-0.0666126	0.615458	-0.108233	0.913811	0.950485	#N/A
LOC105244670	0.274912	0.923681	5.22741	0.1767	0.859744	NA	#N/A
LOC105244674	22.0318	-0.168388	0.478975	-0.351559	0.725169	0.810622	#N/A
LOC105244678	7.07369	1.051	0.790318	1.32985	0.183568	0.293157	#N/A
LOC105244689	15.6148	-2.03216	0.6447	-3.1521	0.001621	0.00532545	#N/A
LOC105244696	0.372624	0.902888	7.17143	0.125901	0.89981	NA	#N/A
LOC105244697	4.44563	-0.0967805	0.855726	-0.113097	0.909953	0.947654	#N/A
LOC105244698	0.29333	0	7.25987	0	1	NA	#N/A
LOC105244699	25.9816	-0.269106	0.339515	-0.792618	0.428001	0.555841	#N/A
LOC105244701	11.1245	1.24745	0.595065	2.09632	0.0360536	0.0773992	#N/A
LOC105244703	1.87154	1.94275	1.31743	1.47465	0.140306	0.236226	#N/A
LOC105244707	0.491469	-2.47549	5.40804	-0.457742	0.647138	NA	#N/A
LOC105244709	3.34116	-0.922498	1.00145	-0.921166	0.356964	0.487481	#N/A
LOC105244710	19.6328	0.667999	0.549192	1.21633	0.223859	0.342007	#N/A
LOC105244716	0.47306	0.923695	4.26124	0.216767	0.82839	NA	#N/A
LOC105244717	172.677	3.69494	0.500066	7.38891	1.48035e-13	2.33512e-12	#N/A
LOC105244718	0.908667	2.341	3.18586	0.734808	0.462456	NA	#N/A
LOC105244720	5.99292	0.0599989	0.784817	0.0764495	0.939061	0.969494	#N/A
LOC105244722	229.608	-0.550792	0.19571	-2.81433	0.00488785	0.0139613	#N/A
LOC105244729	1.26853	-2.86809	2.79353	-1.02669	0.304567	NA	#N/A
LOC105244730	2.41865	-3.40158	1.96118	-1.73445	0.0828379	0.153944	#N/A
LOC105244733	23.1561	0.263112	0.426757	0.616537	0.53754	0.655499	#N/A
LOC105244740	0.304338	0	7.25987	0	1	NA	#N/A
LOC105244746	1.68002	-1.27958	1.58667	-0.806453	0.419981	0.547917	#N/A
LOC105244748	0.318982	-2.56237	7.20939	-0.355421	0.722274	NA	#N/A
LOC105244755	0.650037	0.991503	4.09421	0.242172	0.808647	NA	#N/A
LOC105244759	0.49524	-0.769258	4.40368	-0.174685	0.861327	NA	#N/A
LOC105244760	18.6489	0.963931	0.552182	1.74568	0.080867	0.150925	#N/A
LOC105244761	0.362634	0.923537	7.25987	0.127211	0.898773	NA	#N/A
LOC105244765	194.108	-0.175966	0.169805	-1.03628	0.300072	0.428104	#N/A
LOC105244768	1.02307	-0.0379765	2.31287	-0.0164196	0.9869	NA	#N/A
LOC105244770	19.3939	-1.24716	0.620884	-2.00869	0.0445699	0.092215	#N/A
LOC105244772	0.276709	0	7.25987	0	1	NA	#N/A
LOC105244773	0.933006	1.95415	2.09363	0.933383	0.350622	NA	#N/A
LOC105244785	2.00796	0.752554	1.35429	0.555683	0.578428	0.692966	#N/A
LOC105244788	1.07495	0	4.08857	0	1	NA	#N/A
LOC105244793	0.760822	0	3.63489	0	1	NA	#N/A
LOC105244794	9.78217	-0.934917	0.738841	-1.26538	0.205734	0.320481	#N/A
LOC105244795	0.658906	-0.902958	4.71625	-0.191457	0.848168	NA	#N/A
LOC105244796	0.607394	-1.49075	3.30172	-0.451506	0.651625	NA	#N/A
LOC105244797	0.725807	-0.0349006	2.98247	-0.0117019	0.990663	NA	#N/A
LOC105244798	0.705202	3.09208	3.70798	0.833899	0.404338	NA	#N/A
LOC105244799	85.1509	0.577093	0.287852	2.00483	0.0449813	0.0927977	#N/A
LOC105244805	6.612	-1.91345	0.801452	-2.38748	0.0169645	0.0407076	#N/A
LOC105244806	23.9164	-0.268505	0.381566	-0.703691	0.481625	0.605615	#N/A
LOC105244808	47.1495	-0.255219	0.276769	-0.922135	0.356458	0.486864	#N/A
LOC105244810	1.60083	0	2.83446	0	1	1	#N/A
LOC105244823	0.741255	0.248458	3.71502	0.0668793	0.946678	NA	#N/A
LOC105244825	0.4771	1.00105	2.90129	0.345036	0.730067	NA	#N/A
LOC105244826	2.57037	0.325329	0.804388	0.404443	0.685887	0.779534	#N/A
LOC105244828	2.56442	-0.0358424	0.942782	-0.0380177	0.969674	0.990116	#N/A
LOC105244829	2.02136	-0.775112	1.03658	-0.747756	0.454607	0.580252	#N/A
LOC105244830	1.61429	-0.059736	1.33184	-0.0448522	0.964225	0.987034	#N/A
LOC105244831	2.34578	-1.04426	1.16152	-0.899053	0.368625	0.499209	#N/A
LOC105244832	2.16824	-0.694989	1.19252	-0.582789	0.560035	0.675961	#N/A
LOC105244833	2.63755	-0.0108631	0.879325	-0.012354	0.990143	1	#N/A
LOC105244834	2.82035	-0.675996	0.989885	-0.682903	0.494668	0.616937	#N/A
LOC105244835	3.18771	0.297642	0.986877	0.3016	0.762957	0.839318	#N/A
LOC105244844	57.2531	0.352205	0.241995	1.45543	0.145552	0.24318	#N/A
LOC105244846	0.631454	-2.96938	3.89498	-0.762361	0.445845	NA	#N/A
LOC105244850	0.586033	2.33126	7.21452	0.323135	0.746593	NA	#N/A
LOC105244851	0.349446	1.78438	5.04107	0.353969	0.723362	NA	#N/A
LOC105244852	0.268469	0.923546	7.25987	0.127212	0.898772	NA	#N/A
LOC105244854	1.06066	1.75782	3.54552	0.495788	0.620044	NA	#N/A
LOC105244858	0.439011	0	6.58379	0	1	NA	#N/A
LOC105244867	5.10781	0.768714	1.10087	0.698278	0.485003	0.608632	#N/A
LOC105244869	1.52698	2.81095	1.6684	1.68482	0.0920237	0.16825	#N/A
LOC105244870	4.48008	-0.394912	1.33665	-0.295449	0.767651	0.842853	#N/A
LOC105244871	0.269195	0.821079	7.23793	0.113441	0.909681	NA	#N/A
LOC105244872	1.97732	-2.23195	1.74007	-1.28268	0.199605	0.313077	#N/A
LOC105244874	5.66359	-0.50269	0.573973	-0.875808	0.381135	0.511378	#N/A
LOC105244875	1.25835	1.89806	2.62156	0.724019	0.469054	NA	#N/A
LOC105244877	0.743178	0	3.36969	0	1	NA	#N/A
LOC105244878	3.82551	0	1.81757	0	1	1	#N/A
LOC105244882	12.5981	-0.878325	0.521543	-1.68409	0.0921643	0.168353	#N/A
LOC105244885	0.531257	3.07526	6.19862	0.496121	0.619809	NA	#N/A
LOC105244887	3.94365	1.42159	1.36187	1.04385	0.296553	0.423763	#N/A
LOC105244889	1.28829	-0.39979	2.35011	-0.170115	0.864919	NA	#N/A
LOC105244892	0.3232	0	7.25987	0	1	NA	#N/A
LOC105244894	0.781551	1.76263	3.04729	0.578426	0.562977	NA	#N/A
LOC105244903	0.64845	0.652383	6.11554	0.106676	0.915046	NA	#N/A
LOC105244909	0.365596	0.923587	7.25987	0.127218	0.898768	NA	#N/A
LOC105244911	0.431693	-1.97662	7.23211	-0.273311	0.784614	NA	#N/A
LOC105244913	2.27383	-0.752704	1.91068	-0.393947	0.69362	0.785377	#N/A
LOC105244914	3.55288	3.78487	1.76597	2.14323	0.0320947	0.0701219	#N/A
LOC105244921	9.58112	0.0850073	0.644647	0.131866	0.89509	0.936311	#N/A
LOC105244922	1.65064	-0.793668	1.69225	-0.469003	0.639067	0.743146	#N/A
LOC105244925	14.9926	-0.439742	0.540869	-0.813028	0.416202	0.544576	#N/A
LOC105244926	2.32965	-0.348776	1.67251	-0.208534	0.834812	0.89249	#N/A
LOC105244927	27.6062	-1.042	0.533484	-1.95321	0.0507952	0.102659	#N/A
LOC105244931	15.0087	-0.260021	0.418459	-0.621376	0.534352	0.653026	#N/A
LOC105244934	0.3839	-1.01484	7.23211	-0.140325	0.888404	NA	#N/A
LOC105244935	0.72479	1.91376	3.45753	0.553503	0.579919	NA	#N/A
LOC105244940	1.00357	-3.47584	2.89145	-1.20211	0.229321	NA	#N/A
LOC105244942	0.52609	0.923711	3.83248	0.241022	0.809538	NA	#N/A
LOC105244943	9.26532	-0.223649	0.644462	-0.347032	0.728567	0.813098	#N/A
LOC105244944	94.8328	1.10693	0.217421	5.09118	3.55838e-07	2.37031e-06	#N/A
LOC105244946	9.6535	0.275431	0.589724	0.467051	0.640463	0.744188	#N/A
LOC105244947	249.794	1.11528	0.168256	6.62847	3.39186e-11	4.07388e-10	#N/A
LOC105244949	0.68946	2.33934	3.43418	0.681193	0.495749	NA	#N/A
LOC105244954	0.345161	0	7.25987	0	1	NA	#N/A
LOC105244956	3.62818	-0.676194	1.0263	-0.658865	0.509983	0.631542	#N/A
LOC105244957	0.636099	-0.99978	3.98755	-0.250725	0.802027	NA	#N/A
LOC105244958	0.296264	-0.999668	7.25987	-0.137698	0.890479	NA	#N/A
LOC105244961	6.47875	-1.00454	0.794957	-1.26364	0.206361	0.321206	#N/A
LOC105244962	11.3936	-0.776472	0.62366	-1.24503	0.213123	0.32952	#N/A
LOC105244964	0.438098	0.923726	3.80473	0.242784	0.808173	NA	#N/A
LOC105244973	1.0171	1.29342	3.20783	0.403207	0.686796	NA	#N/A
LOC105244976	0.753842	0.871188	2.48592	0.350448	0.726002	NA	#N/A
LOC105244978	17.6415	0.23986	0.555797	0.43156	0.666061	0.763949	#N/A
LOC105244980	6.27662	0.208708	0.624963	0.333952	0.738416	0.821419	#N/A
LOC105244981	1.25195	-1.85642	3.00183	-0.618429	0.536293	NA	#N/A
LOC105244985	0.71654	0.412804	3.62971	0.113729	0.909453	NA	#N/A
LOC105244987	1.37238	4.78957	3.10066	1.54469	0.122421	NA	#N/A
LOC105244993	122.592	1.10848	0.175874	6.30266	2.92574e-10	3.1367e-09	#N/A
LOC105244995	0.294532	0	7.25987	0	1	NA	#N/A
LOC105244996	1.95264	2.79403	1.66269	1.68042	0.0928747	0.169529	#N/A
LOC105244997	1.43039	-0.461212	1.83023	-0.251997	0.801043	NA	#N/A
LOC105244999	44.7848	-0.611595	0.27561	-2.21906	0.026483	0.0594794	#N/A
LOC105245001	0.903397	2.68013	2.07555	1.29129	0.196603	NA	#N/A
LOC105245006	472.824	0.270901	0.256681	1.0554	0.291243	0.41808	#N/A
LOC105245007	8.82621	-0.61661	0.568445	-1.08473	0.278041	0.403438	#N/A
LOC105245010	0.498398	0.316114	3.55093	0.089023	0.929064	NA	#N/A
LOC105245011	11.5915	-0.271542	0.43261	-0.627684	0.530211	0.649365	#N/A
LOC105245015	4.17698	3.7624	1.48647	2.5311	0.0113704	0.0289229	#N/A
LOC105245016	1.01296	-0.3131	1.93964	-0.161422	0.871761	NA	#N/A
LOC105245017	1.29541	0.0261028	2.82467	0.009241	0.992627	NA	#N/A
LOC105245022	0.687952	0.957415	4.03163	0.237476	0.812287	NA	#N/A
LOC105245024	3.01622	3.11928	2.19208	1.42298	0.154743	0.25551	#N/A
LOC105245031	0.424213	-2.33704	4.83929	-0.48293	0.629145	NA	#N/A
LOC105245032	0.368151	0	7.25987	0	1	NA	#N/A
LOC105245037	1.32816	2.58778	2.64175	0.97957	0.327298	NA	#N/A
LOC105245038	1.15775	1.27576	2.34258	0.544596	0.586031	NA	#N/A
LOC105245040	0.681243	2.1256	3.09101	0.687671	0.49166	NA	#N/A
LOC105245043	3.87522	3.42126	2.03122	1.68433	0.0921174	0.168318	#N/A
LOC105245044	0.369182	0	7.25987	0	1	NA	#N/A
LOC105245046	886.061	-0.302354	0.192819	-1.56807	0.116866	0.203649	#N/A
LOC105245047	1.29274	0.688537	1.58075	0.435576	0.663144	NA	#N/A
LOC105245048	6.51798	0.526538	2.21201	0.238037	0.811853	0.875167	#N/A
LOC105245052	0.677571	-0.476345	3.54335	-0.134434	0.89306	NA	#N/A
LOC105245059	1.51323	4.36843	1.68141	2.59807	0.00937492	0.0245492	#N/A
LOC105245060	0.574766	-0.725179	4.07201	-0.178088	0.858654	NA	#N/A
LOC105245063	137.187	-0.268061	0.20788	-1.2895	0.197224	0.310163	#N/A
LOC105245065	19.3111	0.370919	0.389505	0.952283	0.340953	0.472198	#N/A
LOC105245068	0.344254	0	7.25987	0	1	NA	#N/A
LOC105245069	11.4652	-0.241984	0.579205	-0.417787	0.676103	0.771702	#N/A
LOC105245071	2.01625	-0.540405	1.34247	-0.402546	0.687282	0.780574	#N/A
LOC105245073	0.606123	0.92353	5.45358	0.169344	0.865526	NA	#N/A
LOC105245074	0.871438	0	2.96734	0	1	NA	#N/A
LOC105245082	2.47995	0.472621	1.39712	0.338282	0.73515	0.818911	#N/A
LOC105245086	2.20368	2.79075	1.73182	1.61146	0.10708	0.190399	#N/A
LOC105245090	3.15641	-2.49687	1.69347	-1.47441	0.14037	0.236313	#N/A
LOC105245093	101.174	0.781266	0.181818	4.29697	1.7315e-05	8.58638e-05	#N/A
LOC105245094	0.647353	2.96983	6.08898	0.487737	0.625736	NA	#N/A
LOC105245095	68.1341	-0.490911	0.212301	-2.31233	0.0207594	0.0484287	#N/A
LOC105245097	87.2636	-0.00068622	0.173393	-0.00395759	0.996842	1	#N/A
LOC105245098	5.29595	1.28809	1.17593	1.09538	0.27335	0.398251	#N/A
LOC105245103	4.45459	-1.01785	1.14955	-0.885433	0.375923	0.506331	#N/A
LOC105245105	0.954081	3.10523	3.9543	0.78528	0.43229	NA	#N/A
LOC105245106	4.25981	-0.48033	0.715083	-0.671712	0.501767	0.623484	#N/A
LOC105245112	1.4611	2.1467	2.13798	1.00408	0.31534	NA	#N/A
LOC105245117	244.821	0.37269	0.144223	2.58412	0.0097629	0.0254348	#N/A
LOC105245119	0.270937	1.92883	7.2308	0.266753	0.78966	NA	#N/A
LOC105245122	0.412438	-1.84689	5.76057	-0.320609	0.748507	NA	#N/A
LOC105245123	1.66704	0.276019	1.55833	0.177125	0.85941	0.909773	#N/A
LOC105245126	2.31084	4.11878	1.72258	2.39106	0.0167999	0.040383	#N/A
LOC105245131	1.23132	3.81295	2.05896	1.85188	0.0640431	NA	#N/A
LOC105245132	1.10691	4.23809	2.75083	1.54066	0.1234	NA	#N/A
LOC105245134	8.78935	0.172007	0.806969	0.213152	0.831208	0.890022	#N/A
LOC105245135	0.707208	2.77843	2.99474	0.927769	0.353527	NA	#N/A
LOC105245138	1.73428	0.369663	1.37421	0.269	0.78793	0.85771	#N/A
LOC105245143	0.772635	-2.2538	4.33252	-0.520206	0.60292	NA	#N/A
LOC105245150	1.02815	-0.0813795	1.76966	-0.0459859	0.963322	NA	#N/A
LOC105245152	0.475673	2.76384	7.20139	0.383793	0.701132	NA	#N/A
LOC105245161	190.706	0.376352	0.1673	2.24956	0.0244768	0.0555986	#N/A
LOC105245169	3.59297	4.50529	1.66096	2.71247	0.00667838	0.0183033	#N/A
LOC105245174	0.435019	2.51451	6.58745	0.381712	0.702675	NA	#N/A
LOC105245180	1.73405	-0.999793	2.08843	-0.47873	0.632131	0.737864	#N/A
LOC105245183	30.8928	0.156338	0.442743	0.353112	0.724004	0.809636	#N/A
LOC105245185	0.909245	1.91526	3.59595	0.532616	0.594299	NA	#N/A
LOC105245186	0.408977	2.46702	6.61816	0.372765	0.709324	NA	#N/A
LOC105245188	0.880806	2.7735	2.58191	1.0742	0.282731	NA	#N/A
LOC105245193	0.467039	0	5.54345	0	1	NA	#N/A
LOC105245196	0.612776	0	4.67058	0	1	NA	#N/A
LOC105245200	1209.11	1.0227	0.12573	8.13406	4.15148e-16	8.52819e-15	#N/A
LOC105245208	0.802235	1.7555	3.89096	0.451174	0.651865	NA	#N/A
LOC105245210	1.1939	1.79463	2.79019	0.643192	0.5201	NA	#N/A
LOC105245211	7.89881	1.30976	0.829362	1.57924	0.114281	0.200062	#N/A
LOC105245213	1.37938	0	2.38582	0	1	NA	#N/A
LOC105245215	0.451484	0	5.45752	0	1	NA	#N/A
LOC105245218	4.98327	-1.05589	1.05065	-1.00499	0.314903	0.44423	#N/A
LOC105245219	2.07312	-2.51711	1.77746	-1.41613	0.156737	0.258247	#N/A
LOC105245220	1.12854	1.39622	2.4988	0.558755	0.576329	NA	#N/A
LOC105245222	6.56149	0.512948	0.744168	0.689291	0.49064	0.613368	#N/A
LOC105245225	0.63369	-0.999834	4.79985	-0.208305	0.83499	NA	#N/A
LOC105245229	8.56244	-0.670193	0.651201	-1.02916	0.303402	0.431686	#N/A
LOC105245230	18.3464	-0.399407	0.41319	-0.966643	0.333723	0.464871	#N/A
LOC105245231	3.11595	-0.610364	1.0941	-0.557869	0.576934	0.691697	#N/A
LOC105245232	2.02492	1.81621	1.81986	0.997998	0.31828	0.448039	#N/A
LOC105245233	3.3207	0.360215	1.17753	0.305908	0.759674	0.837099	#N/A
LOC105245235	2.10371	0.354886	1.11417	0.31852	0.75009	0.829825	#N/A
LOC105245236	7.66723	-1.56418	0.575304	-2.71889	0.00655024	0.0180018	#N/A
LOC105245238	1.31152	-0.0320071	1.23429	-0.0259317	0.979312	NA	#N/A
LOC105245239	19.6176	0.70532	0.397921	1.77251	0.0763091	0.143906	#N/A
LOC105245241	0.947318	1.83539	2.89227	0.634585	0.525699	NA	#N/A
LOC105245242	8.38729	0.856495	0.583787	1.46714	0.142339	0.23884	#N/A
LOC105245244	14.4932	-2.179	0.715295	-3.0463	0.00231679	0.00730065	#N/A
LOC105245245	1.29721	1.7651	2.85744	0.61772	0.53676	NA	#N/A
LOC105245249	0.63599	0.923664	4.2829	0.215663	0.829251	NA	#N/A
LOC105245250	0.734582	1.78393	5.30756	0.33611	0.736788	NA	#N/A
LOC105245252	1.68264	0.92846	1.92994	0.481083	0.630458	0.736393	#N/A
LOC105245253	2.18862	2.77618	1.99833	1.38925	0.164757	0.26876	#N/A
LOC105245255	6.49044	0.332951	0.891693	0.373392	0.708857	0.796372	#N/A
LOC105245256	1.09277	2.37233	3.08839	0.768145	0.442401	NA	#N/A
LOC105245257	3.14506	0.0671266	0.974772	0.0688639	0.945098	0.973701	#N/A
LOC105245265	20.6692	-0.238677	0.554738	-0.430251	0.667013	0.764608	#N/A
LOC105245272	107.057	0.451758	0.195399	2.31198	0.0207787	0.0484611	#N/A
LOC105245277	0.949926	1.79171	2.85645	0.627251	0.530495	NA	#N/A
LOC105245278	5.35962	1.03289	0.797288	1.29551	0.195145	0.307416	#N/A
LOC105245280	0.376623	-0.0782978	7.21743	-0.0108484	0.991344	NA	#N/A
LOC105245283	1.26381	0.205774	1.91531	0.107436	0.914443	NA	#N/A
LOC105245284	0.947405	1.7624	3.0649	0.575029	0.565272	NA	#N/A
LOC105245292	13.6986	-0.727024	0.659247	-1.10281	0.27011	0.39501	#N/A
LOC105245295	0.280329	0	7.25987	0	1	NA	#N/A
LOC105245296	4.96511	-0.538777	1.01928	-0.528588	0.597091	0.709122	#N/A
LOC105245297	5.62536	0.221915	0.910523	0.243723	0.807446	0.872313	#N/A
LOC105245298	1.39633	2.8311	1.81133	1.563	0.118053	NA	#N/A
LOC105245299	0.599352	0.923584	5.46648	0.168954	0.865833	NA	#N/A
LOC105245300	0.659284	3.09025	5.08441	0.607789	0.543328	NA	#N/A
LOC105245301	1.09662	3.19175	3.33746	0.95634	0.3389	NA	#N/A
LOC105245302	1.56324	0.923715	3.81053	0.242411	0.808462	0.872988	#N/A
LOC105245307	2.50822	-1.11324	1.1993	-0.928235	0.353286	0.483344	#N/A
LOC105245308	36.8532	-2.74416	0.442693	-6.19879	5.68986e-10	5.80749e-09	#N/A
LOC105245310	0.367819	0	7.25987	0	1	NA	#N/A
LOC105245324	0.786057	0.524091	4.15225	0.126218	0.899559	NA	#N/A
LOC105245326	5.97446	0.540742	0.864379	0.625585	0.531587	0.650632	#N/A
LOC105245327	0.292497	0	7.25987	0	1	NA	#N/A
LOC105245328	3.16671	-0.983179	1.04182	-0.943715	0.345315	0.476514	#N/A
LOC105245329	0.709771	2.18888	3.00219	0.729092	0.465945	NA	#N/A
LOC105245330	0.298081	0	7.25987	0	1	NA	#N/A
LOC105245332	2.66105	-0.513467	1.15283	-0.445396	0.656034	0.756458	#N/A
LOC105245334	46.7772	0.202626	0.374316	0.541325	0.588284	0.701061	#N/A
LOC105245338	115.412	-0.0917077	0.240794	-0.380855	0.703311	0.792433	#N/A
LOC105245340	18.4823	-0.632222	0.421176	-1.50109	0.133333	0.226385	#N/A
LOC105245342	68.4958	-0.175666	0.234579	-0.748857	0.453943	0.579731	#N/A
LOC105245353	63.3116	0.0558303	0.258769	0.215753	0.82918	0.888449	#N/A
LOC105245354	8.94389	-0.270127	0.550971	-0.490274	0.62394	0.730881	#N/A
LOC105245355	6.35924	2.10791	1.03539	2.03585	0.0417652	0.0874857	#N/A
LOC105245356	9.58838	0.692414	0.863427	0.801937	0.422589	0.550584	#N/A
LOC105245357	0.584263	2.35759	4.54016	0.519275	0.603569	NA	#N/A
LOC105245359	157.397	1.6979	0.183318	9.26205	2.00547e-20	6.41176e-19	#N/A
LOC105245362	1.43981	1.85245	1.89553	0.977269	0.328436	NA	#N/A
LOC105245366	0.868669	0.923639	4.88839	0.188946	0.850135	NA	#N/A
LOC105245368	4.74214	-0.897516	0.94626	-0.948488	0.342881	0.474074	#N/A
LOC105245369	1.84698	-0.642059	1.84182	-0.3486	0.72739	0.812291	#N/A
LOC105245370	0.352293	0	7.25987	0	1	NA	#N/A
LOC105245375	2.39711	0.0712285	1.113	0.0639971	0.948973	0.976454	#N/A
LOC105245376	1.08059	1.78768	3.60548	0.495824	0.620019	NA	#N/A
LOC105245377	0.94258	-0.451966	1.53537	-0.29437	0.768475	NA	#N/A
LOC105245378	3.64506	0.854261	1.07773	0.792651	0.427981	0.555841	#N/A
LOC105245379	0.682419	0.921993	2.49168	0.370029	0.711361	NA	#N/A
LOC105245380	15.7207	-1.7295	0.460764	-3.75354	0.000174352	0.000709315	#N/A
LOC105245381	10.8207	-1.42885	0.467291	-3.05772	0.00223029	0.0070686	#N/A
LOC105245383	1.54805	-0.522471	1.16666	-0.447835	0.654272	0.755128	#N/A
LOC105245385	29.5852	-0.578559	0.357679	-1.61754	0.105762	0.188773	#N/A
LOC105245387	0.287358	1.92883	7.2308	0.266752	0.78966	NA	#N/A
LOC105245388	0.522488	-3.41065	6.08959	-0.560079	0.575425	NA	#N/A
LOC105245392	1.65846	-0.565303	1.72697	-0.327338	0.743412	0.824824	#N/A
LOC105245393	1.0307	-1.04304	1.71796	-0.607138	0.543759	NA	#N/A
LOC105245400	2.49029	-2.06577	1.27939	-1.61464	0.106388	0.189516	#N/A
LOC105245401	2.68966	-0.861064	1.47146	-0.585175	0.55843	0.674615	#N/A
LOC105245402	7.19568	-1.754	0.598731	-2.92953	0.00339478	0.0102209	#N/A
LOC105245403	0.627115	-0.27425	3.40509	-0.0805413	0.935807	NA	#N/A
LOC105245406	0.518214	-0.829997	3.41528	-0.243025	0.807986	NA	#N/A
LOC105245407	25.6272	-1.25799	0.312774	-4.02204	5.76961e-05	0.000259016	#N/A
LOC105245409	2.8952	0.0787606	0.901087	0.0874063	0.930349	0.963228	#N/A
LOC105245413	5.32747	-1.91774	1.59399	-1.20311	0.228935	0.348151	#N/A
LOC105245418	0.896797	2.7754	3.99592	0.694559	0.487332	NA	#N/A
LOC105245419	1.67219	0.826175	1.98793	0.415596	0.677706	0.77284	#N/A
LOC105245420	41.1147	-0.101005	0.294107	-0.34343	0.731275	0.815255	#N/A
LOC105245424	1.03494	-3.6803	1.95184	-1.88555	0.0593554	NA	#N/A
LOC105245428	0.782457	-2.26966	3.20966	-0.707135	0.479483	NA	#N/A
LOC105245429	778.345	0.0104441	0.0816475	0.127917	0.898214	0.93882	#N/A
LOC105245430	1.47039	-1.94472	1.72986	-1.12421	0.260924	NA	#N/A
LOC105245431	1.44153	2.70501	1.91864	1.40986	0.158581	NA	#N/A
LOC105245434	1.28713	2.35642	2.15698	1.09246	0.27463	NA	#N/A
LOC105245435	4.22758	3.74491	1.45976	2.56542	0.010305	0.0266374	#N/A
LOC105245441	1.91431	0.560742	1.86808	0.30017	0.764048	0.840208	#N/A
LOC105245442	0.783417	0.517568	4.39085	0.117874	0.906167	NA	#N/A
LOC105245443	1.97564	-3.45655	1.69447	-2.0399	0.0413602	0.0867695	#N/A
LOC105245448	9.54204	0.5032	0.557569	0.90249	0.366797	0.49745	#N/A
LOC105245450	54.8082	-0.312832	0.290902	-1.07539	0.282202	0.408381	#N/A
LOC105245451	2.79923	3.39601	2.60865	1.30183	0.192975	0.304912	#N/A
LOC105245452	0.855823	0.978272	2.90095	0.337225	0.735947	NA	#N/A
LOC105245453	499.887	-1.11474	0.15382	-7.24702	4.26026e-13	6.33438e-12	#N/A
LOC105245457	0.768	-0.0379791	3.489	-0.0108854	0.991315	NA	#N/A
LOC105245458	0.373339	0.92353	7.25987	0.12721	0.898774	NA	#N/A
LOC105245459	1.83112	2.28068	1.62585	1.40276	0.160688	0.26359	#N/A
LOC105245463	0.661864	0	3.24552	0	1	NA	#N/A
LOC105245466	0.275298	0.923565	7.25987	0.127215	0.89877	NA	#N/A
LOC105245470	1.32254	-1.55726	2.05563	-0.757559	0.448715	NA	#N/A
LOC105245471	1.2531	-0.378213	2.40655	-0.15716	0.875119	NA	#N/A
LOC105245475	0.649157	-3.17335	7.11457	-0.446036	0.655572	NA	#N/A
LOC105245478	1.12362	3.09028	2.59597	1.19041	0.233884	NA	#N/A
LOC105245480	0.490581	-1.97602	6.48475	-0.304719	0.760581	NA	#N/A
LOC105245481	3.34388	0.972265	1.53431	0.633683	0.526288	0.645871	#N/A
LOC105245488	0.748182	1.53182	3.61355	0.423909	0.671632	NA	#N/A
LOC105245491	0.689936	0.097162	5.11571	0.0189928	0.984847	NA	#N/A
LOC105245493	0.915077	0	3.23035	0	1	NA	#N/A
LOC105245501	0.79926	3.48496	4.16644	0.836435	0.40291	NA	#N/A
LOC105245510	0.765029	0.485703	2.74194	0.177138	0.8594	NA	#N/A
LOC105245519	0.534932	-0.0379715	4.63768	-0.00818761	0.993467	NA	#N/A
LOC105245525	1.43318	0	2.23742	0	1	NA	#N/A
LOC105245532	1.45474	-3.89017	1.7564	-2.21486	0.0267699	NA	#N/A
LOC105245533	12.1136	0.396894	0.472332	0.840288	0.400747	0.530059	#N/A
LOC105245534	15.2076	-0.165345	0.663967	-0.249025	0.803341	0.869192	#N/A
LOC105245547	59.2614	-0.516008	0.21122	-2.44299	0.0145661	0.0357873	#N/A
LOC105245548	0.46493	-0.773434	5.57747	-0.138671	0.88971	NA	#N/A
LOC105245552	13.2487	0.473431	0.613307	0.771932	0.440155	0.566461	#N/A
LOC105245562	1.67084	-2.45121	1.9792	-1.23849	0.215536	0.332619	#N/A
LOC105245563	2.98013	-1.88602	1.6931	-1.11395	0.265302	0.389639	#N/A
LOC105245566	21.3554	0.317946	0.549849	0.578243	0.5631	0.678972	#N/A
LOC105245568	0.729227	0	6.07832	0	1	NA	#N/A
LOC105245570	6.54037	-1.99415	0.967862	-2.06037	0.0393633	0.0832939	#N/A
LOC105245571	0.318789	1.74753	7.23974	0.24138	0.809261	NA	#N/A
LOC105245573	1.20718	2.60886	2.4536	1.06328	0.287656	NA	#N/A
LOC105245579	0.405816	-0.0873819	4.24628	-0.0205785	0.983582	NA	#N/A
LOC105245580	18.0854	-0.438054	0.409901	-1.06868	0.285213	0.411507	#N/A
LOC105245592	6.97704	0.332976	1.1499	0.28957	0.772145	0.845773	#N/A
LOC105245593	9.17718	0.868103	0.643912	1.34817	0.177603	0.285572	#N/A
LOC105245594	7.91543	-0.255911	0.87943	-0.290996	0.771054	0.845105	#N/A
LOC105245596	0.372748	0	7.25987	0	1	NA	#N/A
LOC105245599	0.401925	2.46732	7.20996	0.34221	0.732193	NA	#N/A
LOC105245600	0.299528	0	7.25987	0	1	NA	#N/A
LOC105245601	35.5894	2.27218	0.867571	2.61902	0.00881835	0.0233104	#N/A
LOC105245602	2.2	0	2.72469	0	1	1	#N/A
LOC105245603	21.3786	0.39721	0.44595	0.890706	0.373087	0.503611	#N/A
LOC105245604	90.8593	0.147339	0.187086	0.787544	0.430964	0.558574	#N/A
LOC105245606	8.49446	-0.463233	1.18044	-0.392425	0.694744	0.786251	#N/A
LOC105245607	5.48861	0.263993	0.852226	0.309769	0.756737	0.83508	#N/A
LOC105245608	2.40688	0.256191	1.60655	0.159466	0.873301	0.919557	#N/A
LOC105245616	0.819628	1.7584	3.47357	0.506224	0.612699	NA	#N/A
LOC105245621	0.591983	-0.0379702	2.28584	-0.016611	0.986747	NA	#N/A
LOC105245624	1.23659	0	3.98188	0	1	NA	#N/A
LOC105245625	2.11662	4.3044	1.86635	2.30632	0.0210927	0.0490206	#N/A
LOC105245626	15.3379	1.22438	0.544239	2.2497	0.0244679	0.0555853	#N/A
LOC105245627	2.55273	0.552687	1.11873	0.494028	0.621286	0.728441	#N/A
LOC105245630	0.537946	0	5.36812	0	1	NA	#N/A
LOC105245631	1.23756	3.61453	2.745	1.31677	0.187916	NA	#N/A
LOC105245637	0.556831	1.76724	5.32123	0.332111	0.739805	NA	#N/A
LOC105245638	3.24931	-0.254113	1.03388	-0.245784	0.805849	0.87122	#N/A
LOC105245639	26.1013	0	1.6903	0	1	1	#N/A
LOC105245641	0.562216	0	7.25987	0	1	NA	#N/A
LOC105245644	0.421282	0	7.25987	0	1	NA	#N/A
LOC105245646	0.906633	0.0676961	2.71287	0.0249537	0.980092	NA	#N/A
LOC105245649	1.13287	2.77707	2.27512	1.22063	0.222227	NA	#N/A
LOC105245650	30.0359	0.621198	0.459314	1.35245	0.176232	0.283877	#N/A
LOC105245658	1.27315	0.533582	1.55346	0.343481	0.731237	NA	#N/A
LOC105245669	2.85056	3.94383	2.48847	1.58484	0.113002	0.198425	#N/A
LOC105245677	4.90282	0.855874	0.859928	0.995285	0.319598	0.449589	#N/A
LOC105245681	2.52438	-0.5374	1.13822	-0.472141	0.636826	0.74165	#N/A
LOC105245688	2.66197	1.8193	2.05043	0.887274	0.374932	0.505434	#N/A
LOC105245693	1.5476	-1.94609	2.32928	-0.835492	0.403441	0.5324	#N/A
LOC105245694	3.03851	-0.11461	0.782709	-0.146427	0.883584	0.927789	#N/A
LOC105245697	11.762	0.604638	0.624085	0.968838	0.332626	0.46356	#N/A
LOC105245702	7.56976	1.33136	0.839847	1.58524	0.112911	0.198285	#N/A
LOC105245705	0.688916	-2.85712	3.56077	-0.802388	0.422329	NA	#N/A
LOC105245706	1.5305	1.71179	1.91325	0.894702	0.370947	0.501631	#N/A
LOC105245709	1.25434	2.37165	2.17957	1.08813	0.276538	NA	#N/A
LOC105245712	5.7539	1.03324	0.776229	1.33111	0.183154	0.292628	#N/A
LOC105245713	7.37947	-3.11576	1.41982	-2.19448	0.028201	0.0628283	#N/A
LOC105245714	30.5616	0.186763	0.378313	0.493673	0.621537	0.72867	#N/A
LOC105245715	0.328707	1.92884	7.2308	0.266754	0.789659	NA	#N/A
LOC105245717	1.68699	0.867573	2.12113	0.409015	0.682529	0.776804	#N/A
LOC105245720	10.351	0.159568	0.805928	0.197993	0.843051	0.89845	#N/A
LOC105245722	5.78116	-0.805063	0.690677	-1.16562	0.24377	0.365001	#N/A
LOC105245732	1.04637	0	3.22327	0	1	NA	#N/A
LOC105245737	0.294441	0	4.51506	0	1	NA	#N/A
LOC105245746	0.333556	1.78244	7.23793	0.246264	0.805478	NA	#N/A
LOC105245748	0.33329	0	7.25987	0	1	NA	#N/A
LOC105245751	0.933454	0.5647	1.8873	0.29921	0.764779	NA	#N/A
LOC105245752	0.508568	2.93027	6.3169	0.463878	0.642735	NA	#N/A
LOC105245754	0.903942	0	5.95247	0	1	NA	#N/A
LOC105245755	11.071	0.49322	0.43344	1.13792	0.255154	0.377993	#N/A
LOC105245756	1.00347	-0.103359	2.58769	-0.0399427	0.968139	NA	#N/A
LOC105245757	0.338738	0	7.25987	0	1	NA	#N/A
LOC105245760	81.9932	-0.36366	0.289866	-1.25458	0.20963	0.325359	#N/A
LOC105245762	0.473592	0	6.31643	0	1	NA	#N/A
LOC105245763	33.9414	-0.423909	0.540855	-0.783776	0.433171	0.56046	#N/A
LOC105245765	67.9541	-0.191219	0.200747	-0.952539	0.340823	0.472113	#N/A
LOC105245774	43.6327	0.380626	0.347957	1.09389	0.274003	0.399005	#N/A
LOC105245777	4.29678	3.78799	1.77553	2.13344	0.0328889	0.0715595	#N/A
LOC105245778	0.483084	0.788419	5.47235	0.144073	0.885443	NA	#N/A
LOC105245780	1.32005	-1.57592	2.20879	-0.713477	0.475551	NA	#N/A
LOC105245781	20.2453	0.0755771	0.568774	0.132877	0.89429	0.935699	#N/A
LOC105245787	1.26195	0.751484	1.86082	0.403846	0.686326	NA	#N/A
LOC105245788	12.6961	0.558782	0.534297	1.04583	0.295641	0.42288	#N/A
LOC105245789	0.571725	-0.61995	3.02737	-0.204782	0.837743	NA	#N/A
LOC105245790	18.7335	-2.63138	0.826319	-3.18446	0.00145026	0.00482663	#N/A
LOC105245791	0.574938	1.7488	6.13949	0.284844	0.775764	NA	#N/A
LOC105245796	1.99689	0.198413	1.21909	0.162755	0.870712	0.917846	#N/A
LOC105245798	0.415911	0	7.25987	0	1	NA	#N/A
LOC105245801	0.535204	0	7.25987	0	1	NA	#N/A
LOC105245802	0.758341	0.507149	4.05826	0.124967	0.900549	NA	#N/A
LOC105245808	2.43737	0	2.02415	0	1	1	#N/A
LOC105245809	1.02069	-1.86726	2.62996	-0.709994	0.477708	NA	#N/A
LOC105245810	3.74035	0.0754088	1.04758	0.0719838	0.942615	0.971871	#N/A
LOC105245811	5.05788	-1.39452	0.966778	-1.44245	0.149177	0.248077	#N/A
LOC105245812	0.733997	-0.999778	3.10147	-0.322356	0.747183	NA	#N/A
LOC105245819	0.623106	0.923737	3.2017	0.288514	0.772953	NA	#N/A
LOC105245820	2.59493	1.15712	1.59727	0.72444	0.468796	0.593277	#N/A
LOC105245823	4.22475	1.79075	2.14763	0.833825	0.40438	0.533206	#N/A
LOC105245825	0.555286	0	7.25987	0	1	NA	#N/A
LOC105245826	0.559009	1.78239	7.23793	0.246257	0.805483	NA	#N/A
LOC105245827	0.745534	0.576452	3.68865	0.156277	0.875815	NA	#N/A
LOC105245833	6.2488	2.38466	1.59968	1.49071	0.136038	0.230236	#N/A
LOC105245834	11.5742	-1.88935	1.69382	-1.11543	0.264664	0.389083	#N/A
LOC105245840	8.36739	-0.923261	0.728393	-1.26753	0.204965	0.319498	#N/A
LOC105245842	0.898428	1.89502	2.52355	0.750931	0.452694	NA	#N/A
LOC105245850	0.843888	3.36396	4.7832	0.703288	0.481877	NA	#N/A
LOC105245858	2.27518	2.38958	1.71514	1.39323	0.16355	0.26723	#N/A
LOC105245866	7.12271	2.45634	1.05557	2.32703	0.0199637	0.0468356	#N/A
LOC105245868	1281.26	-1.03343	0.20913	-4.94154	7.75096e-07	4.87593e-06	#N/A
LOC105245870	4.07817	-0.0437704	1.64821	-0.0265563	0.978814	0.995128	#N/A
LOC105245873	1.54402	-0.901337	2.4466	-0.368404	0.712572	0.799511	#N/A
LOC105245874	0.83787	-1.94982	3.45197	-0.564843	0.572181	NA	#N/A
LOC105245877	1.80086	-0.0968225	1.89356	-0.0511325	0.95922	0.983544	#N/A
LOC105245878	0.436254	0	7.25987	0	1	NA	#N/A
LOC105245883	1.22927	-0.129609	2.2096	-0.0586573	0.953225	NA	#N/A
LOC105245884	5.02506	-1.61467	1.39796	-1.15502	0.248083	0.370033	#N/A
LOC105245890	0.274195	1.78253	7.23793	0.246276	0.805469	NA	#N/A
LOC105245891	0.410532	1.74754	7.23974	0.241382	0.809259	NA	#N/A
LOC105245900	0.369021	-0.884032	6.76563	-0.130665	0.89604	NA	#N/A
LOC105245902	3.41374	1.04289	1.19357	0.873755	0.382252	0.512268	#N/A
LOC105245903	0.662811	0.906452	4.58557	0.197675	0.843299	NA	#N/A
LOC105245904	1.07051	3.3492	5.38169	0.622332	0.533724	NA	#N/A
LOC105245905	4.52344	-0.483303	1.10238	-0.43842	0.661082	0.76014	#N/A
LOC105245907	29.6522	1.22162	0.462711	2.64014	0.00828729	0.0220632	#N/A
LOC105245911	1136.29	0.224469	0.128325	1.74923	0.0802517	0.149949	#N/A
LOC105245912	1.42285	0.962975	1.96597	0.489821	0.62426	NA	#N/A
LOC105245913	8.50769	0.360077	0.748722	0.480922	0.630572	0.736452	#N/A
LOC105245915	25.5276	-0.640641	0.438585	-1.4607	0.144098	0.241497	#N/A
LOC105245916	0.80741	0.923688	3.47533	0.265784	0.790406	NA	#N/A
LOC105245917	0.691544	1.92216	4.55124	0.422337	0.672779	NA	#N/A
LOC105245918	0.999249	1.33308	3.38934	0.393317	0.694085	NA	#N/A
LOC105245920	0.718975	0	3.01512	0	1	NA	#N/A
LOC105245928	0.737413	2.10439	5.0858	0.413777	0.679037	NA	#N/A
LOC105245929	2.65003	2.44464	1.56135	1.56573	0.117413	0.204562	#N/A
LOC105245930	15.829	2.8619	1.04761	2.73183	0.00629842	0.0173739	#N/A
LOC105245931	7.76357	-0.335807	1.21927	-0.275416	0.782996	0.854056	#N/A
LOC105245937	3.90325	0.586908	0.84058	0.698218	0.485041	0.608632	#N/A
LOC105245938	2.25229	0.909357	1.23893	0.733984	0.462958	0.58831	#N/A
LOC105245944	1.55291	0.830027	2.84659	0.291587	0.770603	0.84483	#N/A
LOC105245946	0.573575	0	4.60065	0	1	NA	#N/A
LOC105245947	2.46213	-1.8775	2.25638	-0.832086	0.405361	0.534184	#N/A
LOC105245948	2.28822	1.21097	1.39356	0.868977	0.38486	0.514913	#N/A
LOC105245949	1.06309	4.53095	3.84505	1.17838	0.238643	NA	#N/A
LOC105245951	2.9055	-2.62197	1.49163	-1.75778	0.0787842	0.147623	#N/A
LOC105245953	1.17321	-3.22095	2.68895	-1.19784	0.230977	NA	#N/A
LOC105245954	1.66178	0.281378	2.02934	0.138655	0.889722	0.93207	#N/A
LOC105245955	6.19203	-0.819692	0.848177	-0.966416	0.333836	0.46488	#N/A
LOC105245957	13.3591	-0.936764	0.649424	-1.44245	0.149174	0.248077	#N/A
LOC105245960	8.3689	3.72553	1.02449	3.63646	0.000276412	0.00108835	#N/A
LOC105245961	2.60806	-0.952733	0.981185	-0.971003	0.331547	0.462416	#N/A
LOC105245967	22.7495	0.124521	0.429632	0.289833	0.771944	0.845769	#N/A
LOC105245970	5.76446	2.49509	1.26821	1.96741	0.0491359	0.0998701	#N/A
LOC105245974	1.17666	-1.8547	3.2252	-0.575067	0.565246	NA	#N/A
LOC105245975	1.32907	0.487312	2.2381	0.217734	0.827636	NA	#N/A
LOC105245977	0.281686	0.92357	7.25987	0.127216	0.89877	NA	#N/A
LOC105245978	1.17441	0.101118	2.16278	0.0467536	0.96271	NA	#N/A
LOC105245980	0.909663	-0.912863	2.51026	-0.363653	0.716117	NA	#N/A
LOC105245981	0.984368	3.17458	2.33727	1.35824	0.174386	NA	#N/A
LOC105245982	7.73846	1.8043	1.7078	1.05651	0.290736	0.417646	#N/A
LOC105245983	1.85626	1.36181	1.90671	0.714222	0.47509	0.599335	#N/A
LOC105245984	4.84285	4.93736	1.60178	3.08242	0.00205325	0.00657156	#N/A
LOC105245985	4.04725	4.91916	1.85996	2.64477	0.00817455	0.021802	#N/A
LOC105245986	4.20768	4.36118	1.81412	2.40402	0.016216	0.0391798	#N/A
LOC105245989	2.05405	-3.2351	1.71205	-1.88961	0.0588102	0.116036	#N/A
LOC105245990	0.761296	-0.0380002	3.33731	-0.0113865	0.990915	NA	#N/A
LOC105245991	1.19329	3.04702	1.98918	1.5318	0.125573	NA	#N/A
LOC105245992	0.429271	0	6.66448	0	1	NA	#N/A
LOC105245993	14.3565	-1.65914	0.676886	-2.45113	0.0142409	0.03511	#N/A
LOC105245994	0.527559	0	5.55523	0	1	NA	#N/A
LOC105245995	17.4398	4.81035	1.12763	4.26588	1.99114e-05	9.7479e-05	#N/A
LOC105245996	1.7726	2.37554	2.55875	0.928398	0.353201	0.483265	#N/A
LOC105245997	2.53089	4.14395	1.96951	2.10405	0.035374	0.0762077	#N/A
LOC105245998	1.52202	-2.51936	1.85939	-1.35494	0.175437	0.282826	#N/A
LOC105246001	145.99	0.600843	0.198584	3.02563	0.00248115	0.00775907	#N/A
LOC105246007	0.472444	-0.0433443	5.5759	-0.0077735	0.993798	NA	#N/A
LOC105246008	2.54921	-0.627569	1.22042	-0.514223	0.607096	0.71712	#N/A
LOC105246012	2.61746	-0.833594	1.66089	-0.501897	0.61574	0.724743	#N/A
LOC105246014	792.207	-0.0274767	0.160975	-0.170689	0.864468	0.913431	#N/A
LOC105246015	2.00983	-0.602414	1.58254	-0.380662	0.703454	0.792494	#N/A
LOC105246016	1.87465	-1.95912	1.71459	-1.14261	0.2532	0.375909	#N/A
LOC105246020	179.343	0	1.68317	0	1	1	#N/A
LOC105246022	55.8122	-0.509011	0.280972	-1.8116	0.0700475	0.134078	#N/A
LOC105246025	1.74303	1.82877	2.29928	0.79537	0.426399	0.554225	#N/A
LOC105246027	0.525512	0	5.53055	0	1	NA	#N/A
LOC105246029	0.946472	-0.487171	3.49717	-0.139304	0.88921	NA	#N/A
LOC105246033	2.72795	-0.775846	1.06143	-0.730946	0.464812	0.59012	#N/A
LOC105246034	1.9885	1.65111	1.34742	1.22539	0.220429	0.338125	#N/A
LOC105246035	44.9745	-0.246834	0.289765	-0.851841	0.394303	0.524446	#N/A
LOC105246036	18.1795	0.909405	0.435365	2.08884	0.0367225	0.0786558	#N/A
LOC105246037	1.40429	0.828857	3.01952	0.2745	0.783701	NA	#N/A
LOC105246038	2.30716	2.65428	1.5964	1.66267	0.0963793	0.174695	#N/A
LOC105246039	1932.78	0.017665	0.13964	0.126504	0.899333	0.93977	#N/A
LOC105246044	9.02208	2.81997	1.60997	1.75157	0.0798481	0.149337	#N/A
LOC105246045	1.3103	0.923723	3.28367	0.281309	0.778474	NA	#N/A
LOC105246046	0.722838	-1.85172	3.75302	-0.493395	0.621734	NA	#N/A
LOC105246047	1.3203	1.56774	2.11114	0.742605	0.457721	NA	#N/A
LOC105246049	235.829	0.263842	0.170529	1.54719	0.121817	0.210695	#N/A
LOC105246058	1.04578	1.28868	2.55874	0.503638	0.614516	NA	#N/A
LOC105246059	31.7195	-0.0907431	0.303672	-0.29882	0.765078	0.841082	#N/A
LOC105246060	129.116	0.0287092	0.189259	0.151693	0.879429	0.92443	#N/A
LOC105246061	16.376	-0.570617	0.681214	-0.837647	0.402229	0.531389	#N/A
LOC105246062	16.0179	-2.15585	0.629537	-3.42449	0.000615948	0.00222794	#N/A
LOC105246063	14.6189	-0.21883	0.570908	-0.383301	0.701496	0.790987	#N/A
LOC105246064	0.335508	-3.48081	7.18797	-0.484255	0.628205	NA	#N/A
LOC105246065	67.1785	0.150526	0.220143	0.683764	0.494124	0.616517	#N/A
LOC105246070	0.866064	0	4.867	0	1	NA	#N/A
LOC105246071	15.3018	1.01448	0.536227	1.89189	0.0585062	0.115538	#N/A
LOC105246073	8.89172	-0.287104	0.77125	-0.372257	0.709701	0.79697	#N/A
LOC105246075	0.529035	0	5.52075	0	1	NA	#N/A
LOC105246076	1.70508	2.45723	1.61004	1.5262	0.126961	0.217759	#N/A
LOC105246079	5.63941	0.522986	0.859356	0.608579	0.542803	0.660236	#N/A
LOC105246081	22.64	-5.81206	1.26042	-4.6112	4.00359e-06	2.22212e-05	#N/A
LOC105246084	0.386942	-0.999739	6.82444	-0.146494	0.883531	NA	#N/A
LOC105246086	2.80921	-1.22158	1.43242	-0.852811	0.393764	0.524042	#N/A
LOC105246092	1.20323	1.54784	2.05823	0.752023	0.452037	NA	#N/A
LOC105246095	0.26494	0	7.25987	0	1	NA	#N/A
LOC105246098	13.8301	-0.392389	0.607976	-0.645402	0.518667	0.639284	#N/A
LOC105246099	326.57	0.0235087	0.266712	0.0881427	0.929763	0.962954	#N/A
LOC105246106	0.40636	2.7459	7.20186	0.381276	0.702998	NA	#N/A
LOC105246107	207.559	-0.27625	0.223361	-1.23679	0.216166	0.333275	#N/A
LOC105246108	2.72388	1.14843	1.55938	0.736463	0.461449	0.586893	#N/A
LOC105246110	0.736796	3.57509	3.99887	0.894026	0.371308	NA	#N/A
LOC105246114	19.6342	-0.260488	0.712445	-0.365624	0.714645	0.801364	#N/A
LOC105246115	0.303275	-0.0379039	7.25987	-0.00522101	0.995834	NA	#N/A
LOC105246116	3.39008	3.12363	1.45146	2.15206	0.0313924	0.0687347	#N/A
LOC105246120	4.23076	2.16984	1.69311	1.28157	0.199994	0.313644	#N/A
LOC105246122	1.69499	1.9581	2.15871	0.907067	0.364371	0.494874	#N/A
LOC105246125	577.665	0.461364	0.179701	2.5674	0.0102463	0.0265049	#N/A
LOC105246126	2.33294	-1.90964	1.49158	-1.28027	0.200449	0.31422	#N/A
LOC105246138	4.13851	0.660512	0.825973	0.799678	0.423898	0.551817	#N/A
LOC105246148	5.16773	2.85432	1.31607	2.16883	0.0300959	0.0662978	#N/A
LOC105246151	0.49809	-1.02266	3.65768	-0.279592	0.77979	NA	#N/A
LOC105246159	5.31793	-1.00056	0.857262	-1.16716	0.243147	0.364221	#N/A
LOC105246160	2.38709	1.85227	1.81042	1.02312	0.306252	0.434866	#N/A
LOC105246162	8.92262	0.97854	0.817258	1.19735	0.231172	0.350902	#N/A
LOC105246164	0.437199	0.923664	4.84576	0.190613	0.848829	NA	#N/A
LOC105246167	3.67894	-0.460482	0.749691	-0.614228	0.539065	0.656904	#N/A
LOC105246169	0.891212	3.79537	3.25363	1.1665	0.243411	NA	#N/A
LOC105246171	1.05506	2.50461	3.42199	0.731916	0.46422	NA	#N/A
LOC105246173	1.47931	-2.4441	2.33306	-1.04759	0.294825	NA	#N/A
LOC105246174	0.698673	2.84057	4.55595	0.623485	0.532966	NA	#N/A
LOC105246178	0.343469	0	7.25987	0	1	NA	#N/A
LOC105246180	0.974311	0	3.39484	0	1	NA	#N/A
LOC105246184	0.386124	-0.0810296	7.20633	-0.0112442	0.991029	NA	#N/A
LOC105246185	0.36969	-0.99977	5.79945	-0.17239	0.863131	NA	#N/A
LOC105246186	1.04185	-0.609203	2.79483	-0.217975	0.827448	NA	#N/A
LOC105246187	10.8032	-0.820439	0.507329	-1.61717	0.105841	0.188856	#N/A
LOC105246188	0.404134	0	6.7195	0	1	NA	#N/A
LOC105246190	4.28519	0.606286	0.886065	0.684245	0.49382	0.616224	#N/A
LOC105246196	2.13189	-0.207487	1.39154	-0.149106	0.88147	0.926031	#N/A
LOC105246217	17.1917	-1.00402	0.611132	-1.64288	0.100408	0.180623	#N/A
LOC105246219	0.311474	1.92884	7.2308	0.266754	0.789659	NA	#N/A
LOC105246220	0.340758	0	7.25987	0	1	NA	#N/A
LOC105246221	0.432744	0	7.25987	0	1	NA	#N/A
LOC105246223	183.013	0.51447	0.211472	2.4328	0.0149825	0.0366504	#N/A
LOC105246224	1.78924	2.20143	1.54628	1.4237	0.154534	0.255205	#N/A
LOC105246225	13.03	3.93712	0.817167	4.81801	1.44998e-06	8.69599e-06	#N/A
LOC105246228	7.75692	-1.12716	0.730044	-1.54396	0.122598	0.211738	#N/A
LOC105246230	13.8226	1.88649	0.735113	2.56626	0.0102802	0.0265781	#N/A
LOC105246232	11.4844	-0.392626	0.596622	-0.658081	0.510486	0.631983	#N/A
LOC105246235	1.64765	2.00589	1.99976	1.00306	0.31583	0.445397	#N/A
LOC105246236	11.1644	-1.52838	0.622594	-2.45486	0.0140938	0.0348003	#N/A
LOC105246237	1.09151	-2.87004	2.42103	-1.18546	0.235835	NA	#N/A
LOC105246241	110.581	-0.173659	0.379428	-0.457685	0.647179	0.749754	#N/A
LOC105246242	1.54612	-1.88289	1.93617	-0.972478	0.330813	0.461645	#N/A
LOC105246243	1.08023	0	4.59753	0	1	NA	#N/A
LOC105246244	1.84479	-0.901285	2.4503	-0.367826	0.713003	0.799854	#N/A
LOC105246245	5.68506	-1.14874	0.905853	-1.26814	0.20475	0.319365	#N/A
LOC105246247	1.04273	-0.401951	1.8749	-0.214386	0.830246	NA	#N/A
LOC105246248	5.36456	4.40764	1.53697	2.86774	0.00413414	0.0120985	#N/A
LOC105246261	0.423478	2.33143	7.21452	0.323158	0.746575	NA	#N/A
LOC105246263	1.0037	0.835198	2.34249	0.356543	0.721434	NA	#N/A
LOC105246264	2.72366	4.12495	1.75133	2.35532	0.0185065	0.043895	#N/A
LOC105246266	0.441957	3.60662	4.72097	0.763958	0.444892	NA	#N/A
LOC105246267	3.72692	1.70187	0.986109	1.72585	0.0843751	0.156297	#N/A
LOC105246268	0.597951	-0.0379806	2.92366	-0.0129908	0.989635	NA	#N/A
LOC105246270	0.267957	0	7.25987	0	1	NA	#N/A
LOC105246271	1.62643	0.828235	1.94397	0.426053	0.670069	0.766938	#N/A
LOC105246273	3.05051	4.106	1.57183	2.61225	0.00899493	0.0236931	#N/A
LOC105246275	0.425842	0	5.68074	0	1	NA	#N/A
LOC105246278	1090.43	0.344966	0.142499	2.42083	0.015485	0.037704	#N/A
LOC105246279	355.394	-0.34467	0.223485	-1.54225	0.123012	0.212195	#N/A
LOC105246280	0.349572	2.76388	7.20139	0.383798	0.701128	NA	#N/A
LOC105246281	0.356326	0.967401	7.2308	0.133789	0.893569	NA	#N/A
LOC105246282	22.1885	0.669199	0.3947	1.69546	0.0899875	0.165086	#N/A
LOC105246283	0.378283	0	7.25987	0	1	NA	#N/A
LOC105246284	3.11754	-1.15745	1.11845	-1.03487	0.300729	0.42877	#N/A
LOC105246285	2.22863	-0.761406	1.40224	-0.542993	0.587135	0.70012	#N/A
LOC105246291	0.36856	-0.999627	7.25987	-0.137692	0.890484	NA	#N/A
LOC105246292	1.22647	-2.1137	3.10636	-0.680443	0.496224	NA	#N/A
LOC105246299	4.76703	-1.98772	1.26456	-1.57187	0.115982	0.202385	#N/A
LOC105246302	1.54134	-2.90894	2.29917	-1.26522	0.205794	0.320533	#N/A
LOC105246303	0.424877	1.78577	4.26431	0.41877	0.675384	NA	#N/A
LOC105246304	28.2479	0.402554	0.651917	0.617493	0.536909	0.655127	#N/A
LOC105246306	1.38621	2.80015	2.21143	1.26622	0.205435	NA	#N/A
LOC105246307	11.1248	1.92332	0.667358	2.88199	0.00395175	0.0116525	#N/A
LOC105246308	2.03597	3.67033	1.76071	2.08458	0.0371073	0.0793375	#N/A
LOC105246309	0.342374	-0.0379631	6.89949	-0.00550231	0.99561	NA	#N/A
LOC105246311	1.95664	3.9057	1.81488	2.15204	0.0313944	0.0687347	#N/A
LOC105246314	10.8989	0.262813	0.598135	0.439388	0.660381	0.759799	#N/A
LOC105246316	5.14256	0.104778	0.963599	0.108736	0.913412	0.950204	#N/A
LOC105246317	783.486	-0.17075	0.164484	-1.03809	0.299227	0.427276	#N/A
LOC105246318	5.081	-0.0743547	0.914027	-0.0813486	0.935165	0.966643	#N/A
LOC105246319	2.92359	3.00456	1.70328	1.76399	0.0777341	0.146054	#N/A
LOC105246320	130.912	-0.484732	0.203435	-2.38273	0.0171847	0.0411751	#N/A
LOC105246321	0.315542	0	7.25987	0	1	NA	#N/A
LOC105246322	1.66706	2.84842	1.77055	1.60878	0.107665	0.191138	#N/A
LOC105246327	0.36342	2.34333	7.2141	0.324827	0.745312	NA	#N/A
LOC105246328	0.730364	-2.43142	5.05333	-0.481152	0.630409	NA	#N/A
LOC105246332	0.35561	2.84124	7.19943	0.394648	0.693103	NA	#N/A
LOC105246337	0.264315	1.78251	7.23793	0.246273	0.805471	NA	#N/A
LOC105246339	22.2987	-0.823859	0.882286	-0.933777	0.350419	0.480894	#N/A
LOC105246341	1.63465	1.79993	2.15155	0.836576	0.402831	0.53187	#N/A
LOC105246342	41.7479	-0.942359	0.316983	-2.9729	0.00295002	0.00902941	#N/A
LOC105246345	110.348	0	1.67871	0	1	1	#N/A
LOC105246347	13.2523	0.282087	0.772184	0.365311	0.714879	0.801526	#N/A
LOC105246348	2.89695	2.41076	1.89383	1.27296	0.203032	0.31724	#N/A
LOC105246350	6.06509	1.18675	1.14595	1.0356	0.300387	0.42835	#N/A
LOC105246355	0.683036	1.93032	2.99911	0.643632	0.519814	NA	#N/A
LOC105246357	93.4203	0.228971	0.208303	1.09922	0.271673	0.396451	#N/A
LOC105246361	0.376429	-1.84697	5.66679	-0.325929	0.744478	NA	#N/A
LOC105246363	5.72435	-0.123616	1.03593	-0.119328	0.905016	0.944493	#N/A
LOC105246365	23.27	0.73073	0.35469	2.06019	0.0393799	0.0833193	#N/A
LOC105246366	0.77503	0.82835	3.1008	0.267141	0.789361	NA	#N/A
LOC105246371	2.07683	2.67946	1.96425	1.36411	0.172533	0.278874	#N/A
LOC105246372	1.41997	-2.54748	2.66914	-0.95442	0.339871	NA	#N/A
LOC105246375	3.61869	-2.26181	1.14458	-1.9761	0.0481433	0.0982541	#N/A
LOC105246380	2.44729	-0.257981	1.28226	-0.201193	0.840548	0.896639	#N/A
LOC105246381	0.284995	-2.56235	7.20939	-0.355419	0.722276	NA	#N/A
LOC105246383	8.0976	0.714058	0.863327	0.8271	0.40818	0.536723	#N/A
LOC105246388	6.57566	-2.79366	1.73878	-1.60668	0.108125	0.191822	#N/A
LOC105246389	8.62574	-0.110659	0.656192	-0.168639	0.866081	0.914392	#N/A
LOC105246390	0.509377	-1.86695	4.26034	-0.438216	0.66123	NA	#N/A
LOC105246396	4.66674	-0.828444	0.959466	-0.863443	0.387894	0.517995	#N/A
LOC105246400	0.263052	0	7.25987	0	1	NA	#N/A
LOC105246401	12.5128	0.0933064	0.641583	0.145431	0.88437	0.928422	#N/A
LOC105246403	0.35729	0	7.25987	0	1	NA	#N/A
LOC105246404	1.00397	0.54005	3.02457	0.178554	0.858288	NA	#N/A
LOC105246405	0.323719	-1.86403	7.23763	-0.257547	0.796756	NA	#N/A
LOC105246406	8.12183	1.17375	0.944716	1.24244	0.214074	0.330847	#N/A
LOC105246407	2.97148	0.290197	1.29293	0.224449	0.822408	0.882927	#N/A
LOC105246408	53.0165	0.538448	0.305874	1.76036	0.0783472	0.146897	#N/A
LOC105246412	1.03062	-2.55581	2.10712	-1.21294	0.225153	NA	#N/A
LOC105246416	0.561627	-2.42951	7.21378	-0.336788	0.736277	NA	#N/A
LOC105246417	4.85057	1.96614	1.07597	1.82732	0.0676514	0.130287	#N/A
LOC105246425	0.261157	0	7.25987	0	1	NA	#N/A
LOC105246429	33.8139	1.71214	0.412371	4.15194	3.29675e-05	0.000155297	#N/A
LOC105246434	139.36	0.164656	0.240979	0.683278	0.494431	0.616771	#N/A
LOC105246443	6.42274	-0.500154	0.816019	-0.612919	0.53993	0.657511	#N/A
LOC105246448	0.525307	-1.84738	5.40063	-0.342066	0.732301	NA	#N/A
LOC105246449	1.70198	0.830586	2.77445	0.29937	0.764658	0.840724	#N/A
LOC105246452	5.40257	-0.0312529	1.17644	-0.0265657	0.978806	0.995128	#N/A
LOC105246453	5.68961	-2.56657	1.04135	-2.46467	0.0137141	0.0340024	#N/A
LOC105246454	3.33639	0.323731	0.938901	0.344798	0.730246	0.814424	#N/A
LOC105246458	0.578957	2.74838	4.67495	0.587895	0.556603	NA	#N/A
LOC105246460	5.34685	0.210143	0.761563	0.275936	0.782597	0.853777	#N/A
LOC105246465	0.540569	0	4.19245	0	1	NA	#N/A
LOC105246469	2.94254	1.84248	1.52221	1.21039	0.226128	0.344725	#N/A
LOC105246470	4.0892	0.68368	0.946295	0.722481	0.469999	0.594299	#N/A
LOC105246473	0.710099	-1.02752	4.15404	-0.247355	0.804634	NA	#N/A
LOC105246474	0.715613	1.85826	2.06906	0.89812	0.369121	NA	#N/A
LOC105246475	1.7479	0.92377	2.07432	0.445337	0.656076	0.756458	#N/A
LOC105246476	0.329705	0	7.25987	0	1	NA	#N/A
LOC105246478	7.10142	-1.82699	0.871739	-2.09581	0.0360995	0.0774792	#N/A
LOC105246479	0.383154	-1.84542	7.23858	-0.254943	0.798767	NA	#N/A
LOC105246482	5.67142	-1.46424	2.20865	-0.662958	0.507357	0.628901	#N/A
LOC105246486	9.3323	-0.554437	0.590173	-0.939448	0.347501	0.478249	#N/A
LOC105246489	0.960134	-0.643829	2.47354	-0.260287	0.794643	NA	#N/A
LOC105246491	575.704	0.289263	0.23889	1.21086	0.225948	0.344537	#N/A
LOC105246493	1.72497	2.43198	2.83859	0.856757	0.391579	0.521755	#N/A
LOC105246496	441.003	0.337728	0.197096	1.71352	0.0866174	0.159854	#N/A
LOC105246497	261.514	-0.400332	0.159238	-2.51404	0.0119356	0.0301518	#N/A
LOC105246498	1.44333	-1.03474	1.80245	-0.574077	0.565916	NA	#N/A
LOC105246499	0.26915	0	7.25987	0	1	NA	#N/A
LOC105246500	4.23584	1.39522	0.962397	1.44974	0.147132	0.24533	#N/A
LOC105246501	0.948524	0	4.67758	0	1	NA	#N/A
LOC105246502	18.2131	1.04294	0.537515	1.94029	0.052344	0.105241	#N/A
LOC105246504	0.585533	3.42931	5.99246	0.572271	0.567139	NA	#N/A
LOC105246506	0.429417	-0.471589	6.45539	-0.0730536	0.941763	NA	#N/A
LOC105246507	2.66114	4.41078	1.71565	2.5709	0.0101434	0.0262742	#N/A
LOC105246510	10.289	1.98209	0.933274	2.1238	0.033687	0.0730736	#N/A
LOC105246513	1.16001	-2.99157	2.23526	-1.33835	0.180781	NA	#N/A
LOC105246514	0.427021	2.78155	7.20093	0.386276	0.699292	NA	#N/A
LOC105246519	1.21173	1.25645	2.50564	0.501449	0.616055	NA	#N/A
LOC105246520	5.29306	1.6871	0.982348	1.71741	0.085904	0.15875	#N/A
LOC105246526	2.62692	0.234202	1.52717	0.153357	0.878117	0.923485	#N/A
LOC105246527	7.3138	-0.628737	0.656018	-0.958415	0.337853	0.469162	#N/A
LOC105246528	2.79388	2.65484	1.79234	1.48121	0.13855	0.233821	#N/A
LOC105246529	0.829607	2.88606	5.94058	0.485821	0.627094	NA	#N/A
LOC105246530	0.499333	2.45453	4.77609	0.513921	0.607307	NA	#N/A
LOC105246532	0.26466	1.74753	7.23974	0.24138	0.809261	NA	#N/A
LOC105246533	0.872766	-1.49029	3.4852	-0.427603	0.66894	NA	#N/A
LOC105246534	2.35371	-1.4301	1.27502	-1.12163	0.262019	0.386051	#N/A
LOC105246535	17.6315	1.03391	0.560369	1.84505	0.0650301	0.125958	#N/A
LOC105246536	84.097	-0.183075	0.28551	-0.641219	0.52138	0.641501	#N/A
LOC105246542	0.878066	0.826101	3.57579	0.231026	0.817295	NA	#N/A
LOC105246544	0.461305	0	6.52158	0	1	NA	#N/A
LOC105246545	2.97485	-2.27544	1.44397	-1.57582	0.115066	0.200984	#N/A
LOC105246555	2.86439	-0.303116	1.32995	-0.227915	0.819712	0.88083	#N/A
LOC105246556	5.06879	2.9314	1.14758	2.55441	0.0106367	0.0273169	#N/A
LOC105246557	1.25858	-0.999791	2.53568	-0.394289	0.693368	NA	#N/A
LOC105246558	1.00978	0.923671	4.27615	0.216005	0.828984	NA	#N/A
LOC105246559	23.4359	-0.0661734	0.406874	-0.162638	0.870803	0.917846	#N/A
LOC105246560	0.290093	0	7.25987	0	1	NA	#N/A
LOC105246561	0.417371	-3.71525	7.18435	-0.517131	0.605065	NA	#N/A
LOC105246562	0.339143	0	7.25987	0	1	NA	#N/A
LOC105246564	0.382121	0	7.25987	0	1	NA	#N/A
LOC105246566	0.414492	-2.92148	5.63243	-0.51869	0.603977	NA	#N/A
LOC105246570	37.5211	-0.267143	0.433808	-0.615809	0.538021	0.655812	#N/A
LOC105246572	15.6003	-0.115554	0.416392	-0.277512	0.781387	0.852821	#N/A
LOC105246581	3.35389	-1.44281	1.26533	-1.14026	0.254176	0.376854	#N/A
LOC105246584	61.4696	-0.723368	0.284498	-2.54262	0.0110026	0.0281045	#N/A
LOC105246587	1.75849	-0.999643	1.90597	-0.52448	0.599945	0.711699	#N/A
LOC105246588	1.9695	-2.90547	1.83676	-1.58184	0.113685	0.199253	#N/A
LOC105246589	2143.56	0.697523	0.133572	5.22206	1.76942e-07	1.24256e-06	#N/A
LOC105246591	0.339894	2.46717	6.85204	0.360064	0.718799	NA	#N/A
LOC105246593	1.43657	0.653041	1.99916	0.326658	0.743927	NA	#N/A
LOC105246597	10.0926	1.40501	1.05436	1.33257	0.182672	0.292092	#N/A
LOC105246598	92.227	0.0121209	0.173765	0.0697545	0.944389	0.973251	#N/A
LOC105246600	0.698156	-0.969271	3.22231	-0.300801	0.763567	NA	#N/A
LOC105246607	75.3865	-1.0096	0.269415	-3.74737	0.000178698	0.000725837	#N/A
LOC105246608	16.9536	-0.869238	0.437729	-1.98579	0.0470566	0.0963339	#N/A
LOC105246609	1.00114	-0.713317	2.30167	-0.309913	0.756627	NA	#N/A
LOC105246610	0.460978	-1.65394	7.1659	-0.230807	0.817465	NA	#N/A
LOC105246611	0.459681	0	7.25987	0	1	NA	#N/A
LOC105246612	0.587189	2.51274	5.30605	0.473561	0.635813	NA	#N/A
LOC105246614	7.14878	1.06571	0.764306	1.39435	0.163213	0.266777	#N/A
LOC105246616	175.514	0.0907393	0.174174	0.520968	0.602389	0.71359	#N/A
LOC105246617	3.45497	0.843679	1.69283	0.498384	0.618214	0.7264	#N/A
LOC105246618	2.45844	0.533581	1.0637	0.501626	0.615931	0.724872	#N/A
LOC105246622	21.6409	-0.397483	0.450253	-0.8828	0.377344	0.507709	#N/A
LOC105246624	17.4039	-0.176364	0.575263	-0.30658	0.759163	0.836793	#N/A
LOC105246627	2.75097	2.15738	1.61446	1.33628	0.181457	0.290488	#N/A
LOC105246633	6.21616	0.871967	0.698485	1.24837	0.211896	0.32805	#N/A
LOC105246638	26.8092	-0.28981	0.339004	-0.854885	0.392615	0.522785	#N/A
LOC105246641	2.58711	0.53414	1.10495	0.483407	0.628807	0.734849	#N/A
LOC105246643	0.409534	0.873428	2.84142	0.307391	0.758545	NA	#N/A
LOC105246644	4.32722	1.07982	0.865489	1.24765	0.21216	0.328373	#N/A
LOC105246648	346.921	0.163436	0.185377	0.881641	0.377971	0.508361	#N/A
LOC105246649	4.47299	0.165995	1.03747	0.16	0.872881	0.919557	#N/A
LOC105246652	0.295374	-1.864	7.23763	-0.257543	0.796759	NA	#N/A
LOC105246656	1.36675	3.14662	1.72953	1.81935	0.0688579	NA	#N/A
LOC105246657	6.32861	1.28149	0.702219	1.82491	0.0680148	0.130874	#N/A
LOC105246659	1.1659	2.83725	2.53909	1.11743	0.263812	NA	#N/A
LOC105246661	1.46331	-2.52172	1.89658	-1.32962	0.183645	NA	#N/A
LOC105246663	9.01951	0.145151	0.695381	0.208736	0.834655	0.892429	#N/A
LOC105246664	6.76321	3.99054	1.29496	3.08159	0.00205896	0.00658867	#N/A
LOC105246665	1.50745	-0.444979	1.5435	-0.288293	0.773123	NA	#N/A
LOC105246666	0.72124	-1.00578	3.71489	-0.270743	0.786589	NA	#N/A
LOC105246668	2.04464	-0.407831	1.49556	-0.272694	0.785089	0.855658	#N/A
LOC105246669	1.753	-2.53625	2.16146	-1.17339	0.240638	0.36131	#N/A
LOC105246670	0.409177	-1.97616	6.68533	-0.295596	0.767539	NA	#N/A
LOC105246675	3.55792	0.324051	1.38476	0.234013	0.814975	0.877107	#N/A
LOC105246676	1.11805	1.25628	2.32863	0.539494	0.589546	NA	#N/A
LOC105246677	3.5205	3.21379	1.21194	2.65177	0.00800722	0.0213973	#N/A
LOC105246678	0.830876	0	5.81753	0	1	NA	#N/A
LOC105246686	43.0605	1.36734	0.454875	3.00596	0.00264743	0.0082158	#N/A
LOC105246687	0.521201	2.36885	7.18917	0.329502	0.741776	NA	#N/A
LOC105246699	1.29355	-0.0302868	2.20575	-0.0137308	0.989045	NA	#N/A
LOC105246702	4.85971	-0.92253	0.875475	-1.05375	0.291998	0.418836	#N/A
LOC105246708	0.376112	-2.43576	7.21356	-0.337664	0.735616	NA	#N/A
LOC105246710	2.48609	-1.8747	2.50897	-0.747198	0.454944	0.580437	#N/A
LOC105246713	0.284473	-3.27396	7.19168	-0.455243	0.648934	NA	#N/A
LOC105246714	10.5817	-0.0909119	0.519024	-0.175159	0.860954	0.910742	#N/A
LOC105246715	1.92626	0.304822	1.28078	0.237998	0.811883	0.875167	#N/A
LOC105246717	0.294949	0	7.25987	0	1	NA	#N/A
LOC105246719	2.72918	1.34572	1.2749	1.05555	0.291175	0.41808	#N/A
LOC105246728	3.8987	5.48242	1.49425	3.669	0.000243497	0.000967276	#N/A
LOC105246729	0.749529	-2.92706	2.9241	-1.00101	0.316821	NA	#N/A
LOC105246730	0.730695	-0.702008	3.55862	-0.197269	0.843617	NA	#N/A
LOC105246731	2.80247	3.98177	1.75561	2.26802	0.0233278	0.0534819	#N/A
LOC105246735	0.672107	2.78155	7.11496	0.390944	0.695838	NA	#N/A
LOC105246737	1.7313	2.35017	2.42646	0.968559	0.332765	0.463718	#N/A
LOC105246740	2.87683	-1.0459	1.0748	-0.973105	0.330501	0.46139	#N/A
LOC105246741	3.14459	-0.892889	1.10583	-0.807438	0.419414	0.54742	#N/A
LOC105246742	0.936275	2.3464	2.66138	0.88165	0.377966	NA	#N/A
LOC105246743	0.282187	-2.51933	7.15377	-0.352168	0.724713	NA	#N/A
LOC105246752	0.327333	-0.999747	4.47509	-0.223403	0.823222	NA	#N/A
LOC105246753	1.79273	-0.508321	1.21405	-0.4187	0.675436	0.771187	#N/A
LOC105246759	27.5971	0.776313	0.42235	1.83808	0.0660509	0.127687	#N/A
LOC105246760	1.32243	-1.07748	2.05768	-0.523639	0.60053	NA	#N/A
LOC105246762	1.49815	3.27603	2.09638	1.56271	0.118122	NA	#N/A
LOC105246763	2.01773	0.596278	1.26592	0.471022	0.637625	0.742145	#N/A
LOC105246764	0.743743	2.75378	3.12191	0.88208	0.377734	NA	#N/A
LOC105246765	0.387481	-0.999701	7.25987	-0.137702	0.890476	NA	#N/A
LOC105246766	0.38035	3.16515	7.19225	0.440078	0.659881	NA	#N/A
LOC105246767	2.32843	-0.644824	1.65425	-0.389798	0.696686	0.7876	#N/A
LOC105246768	0.449528	1.37268	4.81897	0.28485	0.775759	NA	#N/A
LOC105246769	0.558915	-1.47696	4.25628	-0.347006	0.728587	NA	#N/A
LOC105246770	1.81733	-2.48462	2.00774	-1.23752	0.215894	0.33297	#N/A
LOC105246773	0.808031	-0.0142396	3.23991	-0.00439507	0.996493	NA	#N/A
LOC105246782	0.505515	1.78595	4.18532	0.426717	0.669585	NA	#N/A
LOC105246784	18.2458	-0.217527	0.403829	-0.538662	0.59012	0.702686	#N/A
LOC105246786	0.27884	-0.999652	7.25987	-0.137695	0.890481	NA	#N/A
LOC105246787	1.1531	0	3.33728	0	1	NA	#N/A
LOC105246803	0.432895	2.39519	6.62626	0.36147	0.717748	NA	#N/A
LOC105246804	3.79252	-1.57245	1.01938	-1.54255	0.12294	0.212132	#N/A
LOC105246805	5.68148	0.818609	0.765168	1.06984	0.28469	0.410818	#N/A
LOC105246807	6.00354	0.884354	0.760934	1.1622	0.245156	0.366371	#N/A
LOC105246809	1.48167	0.312608	1.90356	0.164223	0.869556	NA	#N/A
LOC105246811	297.37	-0.20529	0.155185	-1.32288	0.185876	0.296102	#N/A
LOC105246814	2.08413	-3.66945	1.92949	-1.90177	0.0572007	0.113411	#N/A
LOC105246816	0.636266	1.75496	3.9972	0.439048	0.660626	NA	#N/A
LOC105246818	1.20791	-0.933516	1.71155	-0.545421	0.585464	NA	#N/A
LOC105246819	0.350217	-0.0433133	7.21561	-0.00600272	0.995211	NA	#N/A
LOC105246822	6.8374	-1.91635	1.11527	-1.71829	0.0857435	0.158536	#N/A
LOC105246823	640.084	-0.512625	0.275036	-1.86385	0.0623433	0.121658	#N/A
LOC105246824	4.8378	-0.959083	0.938229	-1.02223	0.306674	0.435228	#N/A
LOC105246825	2516.86	2.63648	0.173046	15.2357	2.04812e-52	5.01424e-50	#N/A
LOC105246826	4.92177	0.46383	0.824122	0.562817	0.573559	0.688657	#N/A
LOC105246827	64.7766	-0.430294	0.323171	-1.33147	0.183033	0.292538	#N/A
LOC105246828	29.5328	0.329987	0.312624	1.05554	0.291178	0.41808	#N/A
LOC105246829	1.88683	-0.409787	1.66947	-0.245459	0.806101	0.871439	#N/A
LOC105246830	7.7769	1.15052	0.821654	1.40025	0.161439	0.264576	#N/A
LOC105246835	2.79892	0.17882	1.13646	0.157349	0.87497	0.92088	#N/A
LOC105246836	2.60751	-1.16527	1.33203	-0.874806	0.381679	0.511784	#N/A
LOC105246837	0.654543	1.97415	2.59512	0.760717	0.446826	NA	#N/A
LOC105246839	3.63713	1.43034	1.64428	0.869893	0.384359	0.514397	#N/A
LOC105246840	36.8009	0.501901	0.33397	1.50283	0.132882	0.225834	#N/A
LOC105246841	4.02822	0.879909	1.20393	0.730865	0.464862	0.590141	#N/A
LOC105246844	0.76805	1.75109	5.01369	0.349261	0.726893	NA	#N/A
LOC105246845	4.976	-1.06466	1.51377	-0.703317	0.481858	0.60578	#N/A
LOC105246846	35.3107	-1.16006	0.559351	-2.07395	0.038084	0.0811733	#N/A
LOC105246847	13.3635	3.06615	0.802609	3.82022	0.000133331	0.00055623	#N/A
LOC105246862	1.07426	-0.999768	2.85905	-0.349686	0.726575	NA	#N/A
LOC105246865	1.06318	1.79146	2.8883	0.620246	0.535096	NA	#N/A
LOC105246869	0.276549	-2.86294	7.20084	-0.397584	0.690937	NA	#N/A
LOC105246872	33.2899	0.26913	0.267701	1.00534	0.314733	0.444062	#N/A
LOC105246873	16.5049	0.675705	0.644933	1.04771	0.294771	0.422093	#N/A
LOC105246874	0.40088	0	7.25987	0	1	NA	#N/A
LOC105246877	160.963	-0.484439	0.206734	-2.34329	0.0191143	0.0451525	#N/A
LOC105246880	0.878503	0.527363	1.84792	0.285382	0.775351	NA	#N/A
LOC105246882	1.23729	-1.49365	1.95514	-0.763959	0.444892	NA	#N/A
LOC105246885	0.541263	0	7.25987	0	1	NA	#N/A
LOC105246886	26.2854	4.04711	1.11464	3.63085	0.000282489	0.00110935	#N/A
LOC105246887	1.6987	-0.827172	1.38848	-0.59574	0.551349	0.667937	#N/A
LOC105246889	0.508243	-0.999769	3.48597	-0.286798	0.774267	NA	#N/A
LOC105246892	4.68583	0.678283	0.913452	0.742549	0.457755	0.583065	#N/A
LOC105246894	0.352168	0	7.25987	0	1	NA	#N/A
LOC105246895	23.4345	-0.868364	0.403108	-2.15417	0.0312265	0.0684174	#N/A
LOC105246904	72.7947	-0.0797874	0.224864	-0.354826	0.72272	0.808592	#N/A
LOC105246905	1.20851	2.41171	1.96057	1.23011	0.218657	NA	#N/A
LOC105246908	0.372659	1.74796	6.78905	0.257468	0.796818	NA	#N/A
LOC105246909	1.87082	0.404602	1.52607	0.265126	0.790912	0.860014	#N/A
LOC105246910	1.18994	1.57289	2.35464	0.667997	0.504135	NA	#N/A
LOC105246912	5.21651	0.407233	1.00716	0.40434	0.685963	0.77957	#N/A
LOC105246914	11.9909	-1.33685	0.529763	-2.52348	0.0116199	0.0294651	#N/A
LOC105246917	1.68296	4.02937	2.56031	1.57378	0.115539	0.201724	#N/A
LOC105246918	12.3008	0.529779	0.485616	1.09094	0.275298	0.40027	#N/A
LOC105246921	0.616151	0	4.76452	0	1	NA	#N/A
LOC105246924	11.0638	0.962887	0.681128	1.41367	0.15746	0.259219	#N/A
LOC105246925	8.82231	0.678857	0.673638	1.00775	0.313576	0.442987	#N/A
LOC105246926	0.29025	0	7.25987	0	1	NA	#N/A
LOC105246928	1.04233	-1.94924	3.01781	-0.645912	0.518337	NA	#N/A
LOC105246929	1.01201	-1.85329	3.44724	-0.537616	0.590842	NA	#N/A
LOC105246933	62.5195	-0.129629	0.266038	-0.487256	0.626077	0.73252	#N/A
LOC105246948	5.96447	-1.9897	0.925088	-2.15082	0.0314901	0.0689103	#N/A
LOC105246949	10.1423	-2.50845	0.861077	-2.91315	0.00357799	0.0106922	#N/A
LOC105246951	4.23135	-2.58854	1.30847	-1.9783	0.047895	0.0978069	#N/A
LOC105246952	3.37747	-0.625433	1.56081	-0.400711	0.688633	0.781656	#N/A
LOC105246953	14.7152	-0.00406675	0.54131	-0.0075128	0.994006	1	#N/A
LOC105246954	5.95796	0.372585	0.789009	0.472219	0.63677	0.741633	#N/A
LOC105246955	80.9355	0.000537545	0.211532	0.0025412	0.997972	1	#N/A
LOC105246956	0.514594	-0.999758	3.38392	-0.295444	0.767655	NA	#N/A
LOC105246958	0.713016	-0.0379926	4.12776	-0.00920417	0.992656	NA	#N/A
LOC105246959	9.50881	-0.56639	0.501769	-1.12879	0.258988	0.382626	#N/A
LOC105246960	52.4547	-0.537148	0.371788	-1.44477	0.148522	0.247196	#N/A
LOC105246961	115.178	-0.161727	0.3293	-0.491123	0.62334	0.730274	#N/A
LOC105246962	0.276597	-0.883671	7.21727	-0.122438	0.902552	NA	#N/A
LOC105246964	0.299215	-0.0782214	7.21743	-0.0108378	0.991353	NA	#N/A
LOC105246967	9.62587	0.0708364	0.741951	0.0954732	0.923939	0.958421	#N/A
LOC105246968	45.1854	-0.392501	0.310881	-1.26254	0.206754	0.321733	#N/A
LOC105246969	1.18947	-1.88055	1.87958	-1.00052	0.31706	NA	#N/A
LOC105246973	0.710538	-1.86555	5.29812	-0.352116	0.724751	NA	#N/A
LOC105246975	0.302794	0.895148	5.98909	0.149463	0.881188	NA	#N/A
LOC105246978	44.0525	0.103949	0.326648	0.318228	0.750312	0.829825	#N/A
LOC105247004	0.350723	0.923584	7.25987	0.127218	0.898768	NA	#N/A
LOC105247006	0.531335	2.33132	7.21452	0.323143	0.746587	NA	#N/A
LOC105247014	2.92254	1.80974	1.75037	1.03392	0.301173	0.4293	#N/A
LOC105247020	0.987986	2.75236	3.36754	0.817321	0.413745	NA	#N/A
LOC105247021	0.425867	0	7.25987	0	1	NA	#N/A
LOC105247025	0.805552	2.39642	2.84206	0.8432	0.399116	NA	#N/A
LOC105247026	0.265227	0	7.25987	0	1	NA	#N/A
LOC105247027	7.19713	2.05303	0.985259	2.08375	0.037183	0.0794707	#N/A
LOC105247034	0.293631	2.33147	7.21452	0.323164	0.746571	NA	#N/A
LOC105247042	3.48327	0.707676	1.40001	0.505479	0.613223	0.72265	#N/A
LOC105247043	3.78249	1.10086	1.20472	0.913785	0.36083	0.491296	#N/A
LOC105247044	0.260854	0	7.25987	0	1	NA	#N/A
LOC105247049	27.0013	-0.169537	0.503772	-0.336535	0.736468	0.82002	#N/A
LOC105247050	2.46939	1.35285	0.937662	1.44279	0.149078	0.247983	#N/A
LOC105247051	30.4517	0.786098	0.336069	2.3391	0.0193305	0.0455972	#N/A
LOC105247052	4.0293	-0.647601	0.95114	-0.680868	0.495955	0.618197	#N/A
LOC105247053	9.57479	1.71028	0.843156	2.02842	0.0425173	0.0887075	#N/A
LOC105247055	162.835	-0.13721	0.192124	-0.71417	0.475122	0.599335	#N/A
LOC105247059	0.486705	0	5.60522	0	1	NA	#N/A
LOC105247062	0.361352	0.923483	6.81123	0.135582	0.892151	NA	#N/A
LOC105247071	5.46591	-0.0638937	0.794247	-0.0804456	0.935883	0.96705	#N/A
LOC105247072	0.264183	0	7.25987	0	1	NA	#N/A
LOC105247073	5.01619	-0.607785	0.674167	-0.901534	0.367304	0.497987	#N/A
LOC105247078	3.23147	-0.898063	1.02546	-0.875763	0.381159	0.511378	#N/A
LOC105247085	2.21087	-1.01432	1.18288	-0.857504	0.391167	0.5214	#N/A
LOC105247086	3.91046	0.33372	0.981472	0.340019	0.733842	0.817657	#N/A
LOC105247090	0.404567	-3.48084	7.18796	-0.484259	0.628202	NA	#N/A
LOC105247093	0.659824	0	5.32631	0	1	NA	#N/A
LOC105247095	83.8406	0.317406	0.192664	1.64746	0.0994633	0.179249	#N/A
LOC105247097	20.0236	-0.434758	0.457789	-0.949691	0.342269	0.473348	#N/A
LOC105247100	5.73613	0.147335	0.930253	0.158381	0.874157	0.920241	#N/A
LOC105247102	0.652434	-1.59647	4.14205	-0.385429	0.69992	NA	#N/A
LOC105247108	2.45657	3.94101	1.80754	2.18032	0.0292338	0.064708	#N/A
LOC105247109	6.61086	-1.00683	0.585521	-1.71955	0.0855139	0.15816	#N/A
LOC105247112	7.62175	-0.590963	0.582483	-1.01456	0.310317	0.439181	#N/A
LOC105247115	0.532309	0	4.16981	0	1	NA	#N/A
LOC105247116	24.5611	0.0151834	0.379561	0.0400026	0.968091	0.989142	#N/A
LOC105247120	2.60671	1.43716	1.79332	0.801399	0.422901	0.550881	#N/A
LOC105247121	16.0738	0.568672	0.564546	1.00731	0.313787	0.443128	#N/A
LOC105247123	0.993995	3.3345	3.46391	0.962642	0.335727	NA	#N/A
LOC105247124	0.948412	0	3.79944	0	1	NA	#N/A
LOC105247126	0.298073	-0.999702	7.1105	-0.140595	0.88819	NA	#N/A
LOC105247128	0.274006	0	7.25987	0	1	NA	#N/A
LOC105247135	0.784745	1.7675	5.15157	0.3431	0.731523	NA	#N/A
LOC105247136	0.501378	1.78369	5.53074	0.322506	0.74707	NA	#N/A
LOC105247139	6.49983	-1.56675	0.731512	-2.1418	0.0322095	0.0703211	#N/A
LOC105247140	5.55002	5.10593	1.42193	3.59085	0.000329604	0.00127421	#N/A
LOC105247141	0.316341	0	7.25987	0	1	NA	#N/A
LOC105247143	547.918	0.162092	0.220431	0.735339	0.462133	0.587512	#N/A
LOC105247155	1.20545	1.89371	2.48581	0.761808	0.446175	NA	#N/A
LOC105247161	100.462	-1.62285	0.367421	-4.41687	1.00139e-05	5.18901e-05	#N/A
LOC105247163	2.90288	-3.88137	2.2416	-1.73152	0.0833596	0.154736	#N/A
LOC105247168	10.3931	1.97216	0.658022	2.9971	0.00272561	0.00843353	#N/A
LOC105247169	493.789	-0.278739	0.188313	-1.48019	0.138823	0.234216	#N/A
LOC105247170	0.278487	-1.84543	7.23858	-0.254943	0.798767	NA	#N/A
LOC105247181	0.275192	-1.97655	7.23212	-0.273302	0.784621	NA	#N/A
LOC105247182	0.31671	0	7.25987	0	1	NA	#N/A
LOC105247184	0.992909	3.57268	2.91392	1.22608	0.22017	NA	#N/A
LOC105247185	0.402095	0	7.25987	0	1	NA	#N/A
LOC105247187	15.367	0.870286	0.553452	1.57247	0.115842	0.20218	#N/A
LOC105247188	2.80976	-0.632095	1.69051	-0.373908	0.708473	0.796141	#N/A
LOC105247190	6.58072	1.54329	0.993991	1.55262	0.120515	0.208746	#N/A
LOC105247191	7.56819	6.48026	1.30363	4.97093	6.66334e-07	4.24856e-06	#N/A
LOC105247192	5.23352	0.305963	0.884424	0.345947	0.729383	0.813856	#N/A
LOC105247194	0.437157	-2.0161	7.19802	-0.280092	0.779407	NA	#N/A
LOC105247198	1.26422	1.47554	2.10108	0.702276	0.482507	NA	#N/A
LOC105247205	3.5637	-0.936228	1.08163	-0.865574	0.386724	0.516904	#N/A
LOC105247206	0.542668	1.23614	3.25622	0.379624	0.704225	NA	#N/A
LOC105247207	239.822	0.733384	0.363967	2.01497	0.0439075	0.0911506	#N/A
LOC105247213	0.708098	3.10969	3.03679	1.02401	0.305832	NA	#N/A
LOC105247216	0.372523	-0.999686	7.25987	-0.1377	0.890477	NA	#N/A
LOC105247217	50.7202	4.03945	0.556084	7.2641	3.75543e-13	5.61649e-12	#N/A
LOC105247219	1.57479	0.466402	1.96161	0.237764	0.812064	0.875167	#N/A
LOC105247220	0.363631	2.33143	7.21452	0.323158	0.746576	NA	#N/A
LOC105247221	1.79669	0	3.76697	0	1	1	#N/A
LOC105247226	1.32692	4.57	7.17449	0.63698	0.524138	NA	#N/A
LOC105247228	8.86888	-1.19085	0.550877	-2.16174	0.0306384	0.067271	#N/A
LOC105247229	6.03147	-0.568395	0.906561	-0.626979	0.530673	0.64978	#N/A
LOC105247230	0.506754	0	5.50936	0	1	NA	#N/A
LOC105247231	3.59118	-1.34823	1.67181	-0.806453	0.419982	0.547917	#N/A
LOC105247232	0.280209	2.41788	6.01027	0.402291	0.68747	NA	#N/A
LOC105247233	5.49602	0.709843	0.678678	1.04592	0.295598	0.42287	#N/A
LOC105247234	7.54308	0.56751	0.522912	1.08529	0.277794	0.403196	#N/A
LOC105247238	0.263582	0.923588	6.17677	0.149526	0.881139	NA	#N/A
LOC105247244	0.6261	-2.47637	2.57514	-0.961645	0.336228	NA	#N/A
LOC105247247	3.69333	-0.587681	0.968956	-0.606509	0.544177	0.66169	#N/A
LOC105247248	4.27326	-1.07025	1.1899	-0.899448	0.368414	0.499037	#N/A
LOC105247250	0.312293	-0.0379125	5.96795	-0.00635267	0.994931	NA	#N/A
LOC105247252	19.0494	-0.820587	0.344816	-2.37978	0.0173229	0.0414286	#N/A
LOC105247253	578.792	-0.696095	0.212504	-3.27568	0.00105409	0.00361727	#N/A
LOC105247254	1.28138	-0.664666	1.99368	-0.333386	0.738843	NA	#N/A
LOC105247267	0.452615	0	7.25987	0	1	NA	#N/A
LOC105247289	2.12229	3.48455	1.40173	2.4859	0.0129225	0.0323382	#N/A
LOC105247294	17.7458	-0.197351	0.388076	-0.508536	0.611077	0.720537	#N/A
LOC106740	242.264	1.81228	0.24943	7.26568	3.71174e-13	5.55579e-12	#N/A
LOC233561	1.26209	1.82235	1.92444	0.946955	0.343662	NA	#N/A
LOC328066	2.1795	4.39018	1.55	2.83237	0.00462038	0.0132865	#N/A
LOC328448	0.342021	0	7.25987	0	1	NA	#N/A
LOC330738	1.16724	3.40644	2.64361	1.28856	0.197552	NA	#N/A
LOC330796	20.7035	8.21675	1.37942	5.95665	2.57458e-09	2.40654e-08	#N/A
LOC330850	0.399845	0	7.25987	0	1	NA	#N/A
LOC436100	0.630054	0	6.07697	0	1	NA	#N/A
LOC545966	61.1314	-1.26451	0.282986	-4.46846	7.8783e-06	4.16079e-05	#N/A
LOC628147	325.136	-0.712774	0.281053	-2.53608	0.01121	0.0285718	#N/A
LOC73899	8.60191	5.19335	1.35177	3.84188	0.000122097	0.000514043	#N/A
Loh12cr1	155.71	0.215279	0.178782	1.20414	0.228535	0.347754	#N/A
Lonp1	15236.8	1.60853	0.118175	13.6114	3.42548e-42	4.60302e-40	#N/A
Lonp2	4049.71	0.208687	0.0707766	2.94853	0.00319292	0.0096906	#N/A
Lonrf1	1251.43	1.0221	0.159369	6.4134	1.42307e-10	1.58848e-09	#N/A
Lonrf3	1.47009	0.428146	2.31395	0.185029	0.853207	NA	#N/A
Lor	2.36174	3.97913	2.83876	1.40171	0.161002	0.263984	#N/A
Lox	8013.07	0.315169	0.178811	1.76258	0.0779712	0.146402	#N/A
Loxhd1	1.45837	3.66083	3.64186	1.00521	0.314796	NA	#N/A
Loxl1	5934.33	-0.790593	0.120605	-6.55525	5.5549e-11	6.4972e-10	#N/A
Loxl2	2665.46	-0.39263	0.125747	-3.12237	0.00179399	0.00582735	#N/A
Loxl3	3504.95	-1.90008	0.15356	-12.3735	3.63533e-35	3.20052e-33	#N/A
Loxl4	3261.98	0.864426	0.142795	6.05363	1.41616e-09	1.36809e-08	#N/A
Lpar1	1964.29	0.109003	0.0936574	1.16385	0.244484	0.365794	#N/A
Lpar2	253.676	-0.577688	0.249403	-2.31629	0.0205427	0.0480233	#N/A
Lpar3	13.216	0.178389	0.763672	0.233593	0.815301	0.877352	#N/A
Lpar4	103.927	1.71265	0.516623	3.31509	0.000916131	0.00319787	#N/A
Lpar6	261.677	-0.385772	0.196245	-1.96577	0.0493257	0.100193	#N/A
Lpcat1	1839.18	-0.550943	0.20452	-2.69384	0.00706344	0.0191851	#N/A
Lpcat2	210.112	-0.286417	0.217687	-1.31573	0.188264	0.29916	#N/A
Lpcat2b	0.875154	3.55798	6.56691	0.541804	0.587954	NA	#N/A
Lpcat3	2301.62	-0.525342	0.192562	-2.72817	0.00636863	0.0175432	#N/A
Lpcat4	1483.12	-0.256456	0.115769	-2.21524	0.0267438	0.0599479	#N/A
Lpgat1	1768.1	-0.454345	0.141106	-3.21988	0.00128244	0.00431556	#N/A
Lphn1	1426.33	-0.656382	0.173486	-3.78349	0.000154645	0.000637263	#N/A
Lphn2	5807.72	-0.462389	0.234549	-1.9714	0.0486782	0.0991201	#N/A
Lphn3	2573.05	-0.324494	0.143939	-2.25438	0.0241723	0.0550398	#N/A
Lpin1	489.599	0.136701	0.215102	0.635514	0.525093	0.644936	#N/A
Lpin2	1204.22	-0.474564	0.162494	-2.9205	0.00349466	0.0104897	#N/A
Lpin3	282.782	1.31383	0.240776	5.45667	4.85153e-08	3.73465e-07	#N/A
Lpl	12.5335	-0.162838	0.796396	-0.204469	0.837987	0.894782	#N/A
Lpo	0.324002	2.76392	7.20139	0.383804	0.701123	NA	#N/A
Lpp	1601.94	0.277129	0.301112	0.920352	0.357389	0.4878	#N/A
Lppr2	366.122	-0.882036	0.185357	-4.75858	1.9496e-06	1.14128e-05	#N/A
Lppr3	95.7973	-1.43372	0.302392	-4.74127	2.12381e-06	1.23517e-05	#N/A
Lppr4	17.1965	2.6809	0.802675	3.33995	0.000837923	0.00294732	#N/A
Lppr5	0.422645	0	7.25987	0	1	NA	#N/A
Lpxn	34.1084	1.47946	0.562788	2.6288	0.00856871	0.0227216	#N/A
Lrba	2241.1	-0.0398242	0.0806752	-0.493636	0.621563	0.72867	#N/A
Lrch1	679.765	0.0395502	0.221811	0.178306	0.858483	0.909203	#N/A
Lrch2	920.822	0.031384	0.126182	0.24872	0.803578	0.869343	#N/A
Lrch3	1324.7	0.220117	0.138834	1.58547	0.112859	0.198253	#N/A
Lrfn1	17.3443	-0.77333	0.592633	-1.30491	0.191925	0.303654	#N/A
Lrfn3	97.0334	-0.64355	0.190761	-3.37359	0.000741954	0.0026399	#N/A
Lrfn4	2576.65	-0.466677	0.121007	-3.85661	0.000114972	0.000486452	#N/A
Lrguk	20.5131	-0.931941	0.475146	-1.96138	0.0498348	0.101049	#N/A
Lrif1	640.308	0.873366	0.19508	4.47697	7.57112e-06	4.00803e-05	#N/A
Lrig1	7070.86	-0.754263	0.104494	-7.21827	5.26512e-13	7.76388e-12	#N/A
Lrig2	901.181	0.813306	0.162433	5.00704	5.52734e-07	3.56494e-06	#N/A
Lrig3	2712.23	0.446445	0.144223	3.09551	0.00196474	0.00632227	#N/A
Lrit3	0.806854	2.7494	4.17986	0.657773	0.510684	NA	#N/A
Lrmp	4.39867	2.43616	1.85962	1.31003	0.190185	0.301542	#N/A
Lrp1	43004.4	-1.33425	0.192825	-6.91949	4.5326e-12	6.04747e-11	#N/A
Lrp10	3175.77	-0.530954	0.140157	-3.78829	0.000151687	0.000626375	#N/A
Lrp11	319.216	-1.10951	0.144201	-7.69419	1.42389e-14	2.47066e-13	#N/A
Lrp12	1408.69	0.222143	0.0999593	2.22234	0.0262606	0.0590648	#N/A
Lrp2	389.842	1.33022	0.401329	3.31454	0.000917953	0.0032036	#N/A
Lrp2bp	3.92779	1.14155	1.12569	1.01409	0.310539	0.439435	#N/A
Lrp3	11.9013	-0.466117	0.443133	-1.05187	0.29286	0.419795	#N/A
Lrp4	247.91	-0.58939	0.219375	-2.68668	0.00721664	0.0195582	#N/A
Lrp5	3529.93	-0.89615	0.182416	-4.91267	8.98443e-07	5.57534e-06	#N/A
Lrp6	3773.31	-0.538465	0.132162	-4.07427	4.61588e-05	0.000210877	#N/A
Lrp8	2668.9	-0.305353	0.125874	-2.42587	0.0152719	0.0372716	#N/A
Lrp8os2	0.424281	0	6.73958	0	1	NA	#N/A
Lrpap1	1344.28	-0.418072	0.0912052	-4.58387	4.56454e-06	2.51007e-05	#N/A
Lrpprc	6816.19	0.146804	0.0820192	1.78988	0.0734734	0.139387	#N/A
Lrr1	419.964	-0.486159	0.188093	-2.58467	0.00974709	0.0253973	#N/A
Lrrc1	266.291	-0.521837	0.215873	-2.41733	0.0156347	0.037996	#N/A
Lrrc10b	0.426032	0	7.25987	0	1	NA	#N/A
Lrrc14	1226.52	0.483344	0.104616	4.62017	3.8342e-06	2.13473e-05	#N/A
Lrrc14b	117.481	0.118921	0.18386	0.646799	0.517762	0.638389	#N/A
Lrrc15	97.5474	-2.04853	0.302033	-6.78248	1.18127e-11	1.50154e-10	#N/A
Lrrc16a	1381.77	0.09973	0.13137	0.759155	0.44776	0.57414	#N/A
Lrrc16b	11.9946	-0.376159	0.896862	-0.419417	0.674911	0.770736	#N/A
Lrrc17	941.597	-0.0653423	0.194524	-0.335909	0.736939	0.820299	#N/A
Lrrc19	1.14244	1.85312	1.71539	1.08029	0.280013	NA	#N/A
Lrrc2	1.21071	4.25393	3.78086	1.12512	0.260536	NA	#N/A
Lrrc20	205.907	-0.412164	0.162692	-2.5334	0.0112963	0.0287711	#N/A
Lrrc23	1.57019	2.64211	1.83484	1.43997	0.149877	0.249009	#N/A
Lrrc24	91.8984	-0.138893	0.240655	-0.577148	0.56384	0.679635	#N/A
Lrrc25	0.357314	-0.19019	6.82731	-0.0278573	0.977776	NA	#N/A
Lrrc27	106.731	0.571748	0.252977	2.26008	0.0238164	0.054375	#N/A
Lrrc28	393.607	0.163524	0.14842	1.10177	0.270562	0.395359	#N/A
Lrrc29	44.3752	-0.724195	0.520789	-1.39057	0.164355	0.268373	#N/A
Lrrc32	205.552	-0.931075	0.221918	-4.19558	2.72174e-05	0.00013034	#N/A
Lrrc34	0.296807	-0.643674	7.19351	-0.0894798	0.928701	NA	#N/A
Lrrc39	1.61067	0.370629	1.77658	0.208619	0.834746	0.892473	#N/A
Lrrc4	2.67188	-1.61635	1.43742	-1.12448	0.26081	0.384587	#N/A
Lrrc40	2673.73	0.0823238	0.0898728	0.916003	0.359665	0.490158	#N/A
Lrrc41	4114.74	0.174666	0.0909894	1.91962	0.0549054	0.109517	#N/A
Lrrc42	2214.92	-0.308333	0.0621431	-4.96166	6.98922e-07	4.43105e-06	#N/A
Lrrc45	944.756	0.215033	0.136092	1.58006	0.114093	0.199869	#N/A
Lrrc46	20.8282	-0.522698	0.513571	-1.01777	0.308786	0.437535	#N/A
Lrrc47	2099.65	0.186143	0.092773	2.00644	0.0448097	0.0925504	#N/A
Lrrc48	28.1682	1.0633	0.54846	1.93871	0.0525368	0.10557	#N/A
Lrrc49	717.997	-0.038762	0.133498	-0.290357	0.771543	0.845433	#N/A
Lrrc4b	0.447035	0	6.51832	0	1	NA	#N/A
Lrrc4c	81.8878	0.418036	0.461234	0.906342	0.364755	0.495319	#N/A
Lrrc51	74.5369	1.68759	0.314273	5.36983	7.88123e-08	5.85425e-07	#N/A
Lrrc52	0.306419	0	7.25987	0	1	NA	#N/A
Lrrc56	36.3741	-0.5809	0.417125	-1.39263	0.163732	0.267479	#N/A
Lrrc57	444.652	-0.614163	0.124941	-4.91564	8.84911e-07	5.50279e-06	#N/A
Lrrc58	538.304	0.0805487	0.182353	0.441719	0.658692	0.758762	#N/A
Lrrc59	13206.9	0.532072	0.0865406	6.14824	7.83463e-10	7.83551e-09	#N/A
Lrrc6	0.338249	3.16521	7.19225	0.440085	0.659875	NA	#N/A
Lrrc61	53.0214	0.241958	0.214946	1.12567	0.260305	0.384096	#N/A
Lrrc66	0.735414	-0.594057	3.49346	-0.170048	0.864972	NA	#N/A
Lrrc69	0.660154	2.33631	4.07924	0.57273	0.566827	NA	#N/A
Lrrc7	6.67653	1.92798	0.971029	1.9855	0.047089	0.0963782	#N/A
Lrrc71	63.3278	-0.648781	0.260553	-2.49002	0.0127737	0.0320185	#N/A
Lrrc73	225.604	1.26815	0.175594	7.22205	5.12094e-13	7.56032e-12	#N/A
Lrrc74b	1.09463	1.27041	2.49229	0.509737	0.610235	NA	#N/A
Lrrc75a	146.433	-0.896218	0.179835	-4.98355	6.24272e-07	3.99177e-06	#N/A
Lrrc75b	5.69178	-0.283524	1.28085	-0.221356	0.824815	0.88495	#N/A
Lrrc8a	1027.64	0.290055	0.139244	2.08307	0.037245	0.0795938	#N/A
Lrrc8b	369.758	-1.0027	0.215145	-4.66057	3.15342e-06	1.78066e-05	#N/A
Lrrc8c	2633.4	-0.587666	0.192083	-3.05944	0.00221753	0.00703364	#N/A
Lrrc8d	1022.3	0.328759	0.230864	1.42404	0.154436	0.255162	#N/A
Lrrc8e	199.485	-0.274899	0.19778	-1.38992	0.164552	0.268564	#N/A
Lrrcc1	1653.3	-0.166075	0.158881	-1.04528	0.295895	0.423155	#N/A
Lrrd1	0.74388	0.923765	2.54934	0.362355	0.717087	NA	#N/A
Lrrfip1	8351.96	0.421733	0.182202	2.31464	0.0206327	0.0482022	#N/A
Lrrfip2	2377.82	1.05931	0.109195	9.70105	2.98411e-22	1.09737e-20	#N/A
Lrriq3	45.3977	0.936533	0.426996	2.1933	0.0282855	0.0629773	#N/A
Lrrk1	4868.02	0.0864283	0.189037	0.457204	0.647524	0.749927	#N/A
Lrrk2	5023.54	-0.289663	0.0886511	-3.26745	0.00108519	0.00371188	#N/A
Lrrn3	45.8662	-4.68219	0.836742	-5.59574	2.19681e-08	1.77734e-07	#N/A
Lrrn4	0.373681	1.74746	7.23974	0.241371	0.809267	NA	#N/A
Lrrn4cl	65.702	0.21195	0.24244	0.874236	0.38199	0.512073	#N/A
Lrrtm1	15.3974	1.68925	0.588168	2.87205	0.00407818	0.0119641	#N/A
Lrrtm2	38.8393	-2.45243	0.441849	-5.55038	2.85057e-08	2.26928e-07	#N/A
Lrrtm3	4.19652	4.62015	1.55332	2.97437	0.0029359	0.00899471	#N/A
Lrsam1	513.782	0.518059	0.147867	3.50355	0.000459099	0.00171617	#N/A
Lrwd1	2533.02	-0.359683	0.105124	-3.42151	0.000622749	0.00225026	#N/A
Lsg1	4763.2	0.723676	0.0901819	8.02462	1.01838e-15	2.00568e-14	#N/A
Lsm1	1064.35	0.0792412	0.150617	0.526111	0.598811	0.710763	#N/A
Lsm10	248.369	-0.350662	0.147072	-2.38429	0.017112	0.0410174	#N/A
Lsm11	505.674	-0.466432	0.10824	-4.30923	1.63822e-05	8.16005e-05	#N/A
Lsm12	434.715	0.270074	0.14694	1.83799	0.0660641	0.127698	#N/A
Lsm14a	5710.46	0.542508	0.088164	6.1534	7.58404e-10	7.60617e-09	#N/A
Lsm14b	2342.75	-0.271221	0.0986545	-2.7492	0.00597402	0.0165917	#N/A
Lsm2	1392.88	-0.629242	0.111618	-5.63744	1.72593e-08	1.41885e-07	#N/A
Lsm3	2214.91	-1.38833	0.234466	-5.92124	3.19514e-09	2.96027e-08	#N/A
Lsm4	3221.65	-0.124546	0.093748	-1.32852	0.184006	0.293673	#N/A
Lsm5	496.471	-0.682819	0.220763	-3.09299	0.00198152	0.00636594	#N/A
Lsm6	500.591	-1.1432	0.145055	-7.88113	3.24438e-15	6.04625e-14	#N/A
Lsm7	154.151	-0.359201	0.207626	-1.73004	0.0836239	0.155099	#N/A
Lsm8	2371.46	-0.446404	0.204912	-2.17851	0.0293678	0.0649339	#N/A
Lsmem1	0.654975	0	5.265	0	1	NA	#N/A
Lsmem2	4.17755	-0.0310197	1.09385	-0.0283584	0.977376	0.994612	#N/A
Lsp1	1147.99	-0.265111	0.120057	-2.2082	0.0272303	0.0609085	#N/A
Lsr	18.1428	0.312311	0.574441	0.543679	0.586663	0.699922	#N/A
Lss	4088.55	-0.483701	0.136515	-3.54321	0.000395284	0.00150181	#N/A
Lst1	1.82956	1.13541	1.27199	0.892624	0.372059	0.502754	#N/A
Lta	2.52832	1.99565	1.29331	1.54306	0.122817	0.211994	#N/A
Lta4h	3955.51	-0.14099	0.0585288	-2.4089	0.0160007	0.0387433	#N/A
Ltb	4.96193	3.00494	1.07044	2.8072	0.00499748	0.014241	#N/A
Ltb4r2	0.379875	-1.86406	7.23763	-0.257551	0.796753	NA	#N/A
Ltbp1	31019.1	-0.0877297	0.159316	-0.550666	0.581863	0.6955	#N/A
Ltbp2	10509.3	0.375015	0.412674	0.908742	0.363486	0.493784	#N/A
Ltbp3	8583.46	-0.804707	0.11287	-7.12952	1.00723e-12	1.44588e-11	#N/A
Ltbp4	2804.74	-1.26155	0.246809	-5.11144	3.19718e-07	2.14088e-06	#N/A
Ltbr	3061.39	-0.223559	0.0951343	-2.34993	0.0187768	0.0444769	#N/A
Ltc4s	9.08178	-0.436678	0.671331	-0.650466	0.515391	0.6363	#N/A
Ltf	0.745622	0.923602	5.21796	0.177004	0.859505	NA	#N/A
Ltk	0.331402	1.93354	7.19812	0.268618	0.788224	NA	#N/A
Ltn1	4099.58	0.032474	0.130991	0.24791	0.804204	0.869757	#N/A
Ltv1	5916.23	0.983349	0.110809	8.8743	7.03727e-19	1.92603e-17	#N/A
Luc7l	4895.8	1.08383	0.0920068	11.7799	4.957e-32	3.47418e-30	#N/A
Luc7l2	3343.6	0.635713	0.111628	5.69495	1.23411e-08	1.04185e-07	#N/A
Luc7l3	5324.97	-0.131781	0.166736	-0.790356	0.42932	0.556969	#N/A
Lum	75.8072	-2.20292	0.765924	-2.87617	0.00402536	0.0118305	#N/A
Lurap1	41.3687	-0.20205	0.339077	-0.595884	0.551253	0.667886	#N/A
Lurap1l	1234.97	-0.129789	0.150158	-0.864351	0.387395	0.517492	#N/A
Luzp1	3351.32	-0.00244301	0.166055	-0.014712	0.988262	0.999956	#N/A
Luzp4	0.312718	-2.9778	7.19802	-0.413698	0.679095	NA	#N/A
Lxn	1008.54	-0.915273	0.112137	-8.16211	3.29232e-16	6.8419e-15	#N/A
Ly6a	563.299	-1.23389	0.241261	-5.11432	3.14865e-07	2.11155e-06	#N/A
Ly6c1	223.348	-0.934277	0.228908	-4.08146	4.47539e-05	0.000204983	#N/A
Ly6c2	4.42683	-2.83064	1.2383	-2.2859	0.02226	0.0514325	#N/A
Ly6e	3658.57	-1.19336	0.137897	-8.65399	4.97277e-18	1.25174e-16	#N/A
Ly6f	1.75876	-1.83724	2.32103	-0.79156	0.428617	0.5563	#N/A
Ly6g	8.8445	5.46169	1.39733	3.90865	9.28148e-05	0.000399997	#N/A
Ly6g5b	4.49327	-0.228975	0.867289	-0.264013	0.79177	0.860632	#N/A
Ly6g5c	0.955678	0	4.51259	0	1	NA	#N/A
Ly6g6c	0.889212	-2.43851	4.37478	-0.557402	0.577253	NA	#N/A
Ly6i	2.58357	3.77192	1.66696	2.26275	0.023651	0.0540801	#N/A
Ly75	3427.43	-0.228663	0.23486	-0.973616	0.330247	0.461108	#N/A
Ly9	71.3991	0.266183	0.31904	0.834324	0.404098	0.532992	#N/A
Ly96	108.516	-0.714625	0.280284	-2.54965	0.0107832	0.0276305	#N/A
Lyar	4344.12	0.00264219	0.122851	0.0215072	0.982841	0.996942	#N/A
Lyg1	0.265847	0	7.25987	0	1	NA	#N/A
Lyl1	2.19482	0.551279	1.29086	0.427063	0.669334	0.766276	#N/A
Lyn	120.773	-2.31541	0.266604	-8.68485	3.79244e-18	9.65504e-17	#N/A
Lynx1	37.8235	-1.42648	0.447868	-3.18503	0.00144738	0.00481794	#N/A
Lypd1	13.6865	-0.929307	0.581044	-1.59937	0.109737	0.193893	#N/A
Lypd5	0.309403	0	7.25987	0	1	NA	#N/A
Lypd6	92.8306	-1.61895	0.220839	-7.33092	2.28574e-13	3.51859e-12	#N/A
Lypd6b	2.39424	1.78372	2.47446	0.72085	0.471002	0.595166	#N/A
Lypd8	1.02413	3.06934	4.81799	0.637057	0.524088	NA	#N/A
Lypla1	1266.68	-0.264581	0.145164	-1.82264	0.0683577	0.131463	#N/A
Lypla2	979.845	-0.415764	0.118257	-3.51576	0.000438493	0.00164776	#N/A
Lyplal1	304.708	0.816621	0.195602	4.17491	2.98103e-05	0.000141657	#N/A
Lyrm1	136.167	-0.0576858	0.228169	-0.25282	0.800407	0.86712	#N/A
Lyrm2	309.147	-0.250857	0.206103	-1.21714	0.22355	0.341711	#N/A
Lyrm4	812.555	0.595253	0.203826	2.9204	0.0034958	0.0104897	#N/A
Lyrm5	141.125	0.0864978	0.237021	0.364937	0.715158	0.801738	#N/A
Lyrm7	57.4671	0.401633	0.282692	1.42074	0.155391	0.256431	#N/A
Lyrm9	84.4712	-0.51566	0.326929	-1.57728	0.11473	0.200629	#N/A
Lysmd1	29.4446	0.00940633	0.335654	0.0280239	0.977643	0.994674	#N/A
Lysmd2	316.353	-0.129324	0.163514	-0.790905	0.429	0.556634	#N/A
Lysmd3	1170.66	0.99075	0.211124	4.69274	2.69571e-06	1.53865e-05	#N/A
Lysmd4	104.882	-0.939927	0.206551	-4.55059	5.34952e-06	2.90157e-05	#N/A
Lyst	1313.43	0.151418	0.205423	0.7371	0.461061	0.586483	#N/A
Lyz2	0.367709	3.6355	7.18432	0.506032	0.612834	NA	#N/A
Lzic	1167.28	-0.0846413	0.133387	-0.634555	0.525719	0.645261	#N/A
Lztfl1	405.221	-0.0611514	0.234018	-0.26131	0.793853	0.862025	#N/A
Lztr1	4311.87	-0.197378	0.0671355	-2.94	0.00328212	0.00992353	#N/A
Lzts1	9.19354	1.15788	0.745277	1.55363	0.120273	0.208469	#N/A
Lzts2	6496.92	0.618588	0.0993976	6.22337	4.86586e-10	5.02094e-09	#N/A
Lzts3	576.757	-0.736786	0.21087	-3.49403	0.000475786	0.00177077	#N/A
M1ap	41.3241	-1.6379	0.336398	-4.86894	1.122e-06	6.84384e-06	#N/A
M6pr	2672.81	-0.577417	0.151279	-3.81689	0.000135144	0.000563268	#N/A
Maats1	102.374	5.84468	0.669881	8.72496	2.66285e-18	6.91721e-17	#N/A
Mab21l1	449.163	-1.41967	0.241697	-5.87377	4.25983e-09	3.87833e-08	#N/A
Mab21l2	468.388	-0.708478	0.159018	-4.45535	8.37582e-06	4.39885e-05	#N/A
Mab21l3	14.3514	-0.00893421	0.552391	-0.0161737	0.987096	0.999398	#N/A
Macc1	34.6222	-1.24933	0.465183	-2.68568	0.00723833	0.0196027	#N/A
Macf1	10744.1	-0.167954	0.173167	-0.969899	0.332097	0.462895	#N/A
Macrod1	191.756	0.0493119	0.156072	0.315956	0.752036	0.830988	#N/A
Macrod2	83.0815	-0.309065	0.358289	-0.862616	0.388349	0.518379	#N/A
Mad1l1	3082.36	-0.222321	0.0784488	-2.83396	0.00459755	0.0132293	#N/A
Mad2l1	4220.56	-0.901959	0.216126	-4.17331	3.00209e-05	0.000142468	#N/A
Mad2l1bp	740.663	-0.190087	0.125094	-1.51956	0.128623	0.22006	#N/A
Mad2l2	887.11	-0.362955	0.125833	-2.88441	0.00392142	0.0115759	#N/A
Madcam1	25.5866	5.67701	0.887886	6.39385	1.61763e-10	1.79122e-09	#N/A
Madd	1049	1.13097	0.12347	9.15987	5.19577e-20	1.59277e-18	#N/A
Maea	6623.83	0.374928	0.0892282	4.2019	2.64684e-05	0.000127094	#N/A
Maf	303.485	1.15588	0.230259	5.01991	5.1696e-07	3.34629e-06	#N/A
Maf1	2542.99	0.198561	0.108691	1.82684	0.0677241	0.130399	#N/A
Mafa	8.2344	-0.720408	0.745347	-0.96654	0.333774	0.464873	#N/A
Mafb	0.631296	-2.44491	4.11747	-0.593789	0.552653	NA	#N/A
Maff	537.135	-0.0490207	0.189779	-0.258304	0.796173	0.863684	#N/A
Mafg	701.141	0.515858	0.103202	4.99853	5.77689e-07	3.71785e-06	#N/A
Mafk	513.975	1.02251	0.168516	6.06775	1.29717e-09	1.25994e-08	#N/A
Mag	0.997554	3.76984	3.61337	1.0433	0.296807	NA	#N/A
Mageb1	0.363308	0.877471	4.35706	0.201391	0.840393	NA	#N/A
Mageb2	0.724767	0.923763	2.54629	0.362787	0.716764	NA	#N/A
Mageb3	1.87475	1.85789	1.8214	1.02004	0.307711	0.436357	#N/A
Maged1	12065.8	-0.460434	0.121672	-3.78421	0.000154195	0.000635704	#N/A
Maged2	2893.25	-0.151733	0.173182	-0.876147	0.38095	0.511252	#N/A
Magee1	1044.76	-1.16709	0.153344	-7.61095	2.72089e-14	4.62681e-13	#N/A
Magef1	233.305	0.770847	0.211007	3.65319	0.000259003	0.00102614	#N/A
Mageh1	1.81117	1.67736	2.23372	0.750926	0.452697	0.578727	#N/A
Magi1	1091.49	-0.4803	0.141241	-3.40058	0.000672433	0.00241078	#N/A
Magi2	19.5163	0.738757	0.448286	1.64796	0.0993614	0.179101	#N/A
Magi3	4135.37	0.875489	0.19641	4.45746	8.29355e-06	4.36204e-05	#N/A
Magix	1.60565	-0.128515	2.19184	-0.0586336	0.953244	0.979327	#N/A
Magoh	3473.09	-0.422197	0.204704	-2.06248	0.0391622	0.0829273	#N/A
Magohb	2093.84	0.45222	0.174648	2.58933	0.00961634	0.0250932	#N/A
Magt1	2316.73	0.730467	0.11146	6.55364	5.61507e-11	6.55471e-10	#N/A
Mak	0.362465	0	6.76098	0	1	NA	#N/A
Mak16	4211.1	0.736536	0.123032	5.98653	2.1436e-09	2.02059e-08	#N/A
Mal2	0.365993	0	7.25987	0	1	NA	#N/A
Malat1	3947.61	0.245642	0.255522	0.961335	0.336384	0.467714	#N/A
Malrd1	8.67066	-0.363295	1.02656	-0.353897	0.723416	0.809228	#N/A
Malsu1	1008.81	-0.418563	0.155851	-2.68566	0.00723867	0.0196027	#N/A
Malt1	389.923	0.0598244	0.156942	0.381187	0.703065	0.792206	#N/A
Mamdc2	217.351	-0.299617	0.177532	-1.68768	0.0914722	0.167352	#N/A
Mamdc4	76.9179	-0.509742	0.261592	-1.94861	0.0513416	0.103634	#N/A
Maml1	1878.71	0.146694	0.160353	0.91482	0.360286	0.490813	#N/A
Maml2	74.2081	0.15568	0.39375	0.395379	0.692563	0.784677	#N/A
Maml3	130.462	-2.27717	0.236432	-9.63139	5.89295e-22	2.12336e-20	#N/A
Mamld1	141.862	0.328829	0.285588	1.15141	0.249564	0.371653	#N/A
Mamstr	10.0492	0.530959	0.901889	0.588719	0.55605	0.672285	#N/A
Man1a	2899.98	-0.00591798	0.0958532	-0.06174	0.95077	0.977516	#N/A
Man1a2	3336.72	-0.0340644	0.0796879	-0.427473	0.669035	0.76607	#N/A
Man1b1	3825.84	0.476868	0.09397	5.07469	3.88135e-07	2.56632e-06	#N/A
Man1c1	301.826	-0.497636	0.144557	-3.44249	0.000576388	0.00209587	#N/A
Man2a1	12358.9	-0.491523	0.122032	-4.02783	5.62935e-05	0.00025342	#N/A
Man2a2	2280.65	-0.943735	0.113239	-8.33398	7.81696e-17	1.72475e-15	#N/A
Man2b1	1901.7	-0.940528	0.12923	-7.27792	3.39008e-13	5.09995e-12	#N/A
Man2b2	1472.91	-0.370483	0.164736	-2.24895	0.024516	0.0556648	#N/A
Man2c1	1584.04	0.0205906	0.105042	0.196022	0.844593	0.899308	#N/A
Man2c1os	140.497	0.0951356	0.20678	0.460081	0.645458	0.748289	#N/A
Manba	175.464	-0.823713	0.219402	-3.75435	0.00017379	0.000707671	#N/A
Manbal	876.341	0.329556	0.0886273	3.71845	0.00020045	0.000807764	#N/A
Manea	646.723	0.741112	0.128084	5.78612	7.20301e-09	6.33525e-08	#N/A
Mannr	24.6654	0.317967	0.643192	0.494357	0.621054	0.728312	#N/A
Mansc1	1.55372	0.514391	2.25658	0.227951	0.819684	0.88083	#N/A
Mansc4	2.36834	3.44192	1.74675	1.97047	0.0487846	0.0993021	#N/A
Maoa	6356.85	-0.11313	0.1625	-0.696187	0.486312	0.609664	#N/A
Map1a	3271.54	0.133424	0.132017	1.01066	0.312182	0.441296	#N/A
Map1b	11797	1.10838	0.203031	5.45914	4.78438e-08	3.68563e-07	#N/A
Map1lc3a	2007.72	0.2446	0.103671	2.35938	0.0183056	0.043471	#N/A
Map1lc3b	276.147	-0.385681	0.1424	-2.70843	0.00676029	0.0184825	#N/A
Map1s	3650.23	0.0964558	0.156499	0.616334	0.537674	0.655568	#N/A
Map2	868.463	0.133046	0.167045	0.796471	0.425758	0.553514	#N/A
Map2k1	2321.17	0.0923712	0.064557	1.43085	0.152474	0.252363	#N/A
Map2k2	5279.15	-0.335097	0.117112	-2.86132	0.00421875	0.0123199	#N/A
Map2k3	3484.11	-1.02992	0.17366	-5.93068	3.01678e-09	2.80228e-08	#N/A
Map2k3os	367.317	1.00571	0.173873	5.78419	7.28641e-09	6.39915e-08	#N/A
Map2k4	1645.41	-0.205608	0.167838	-1.22504	0.220561	0.338271	#N/A
Map2k5	448.833	0.0441243	0.110535	0.399187	0.689756	0.782488	#N/A
Map2k6	402.673	-2.44019	0.235796	-10.3487	4.23991e-25	1.91353e-23	#N/A
Map2k7	1759.33	-0.0242807	0.0990869	-0.245044	0.806422	0.871681	#N/A
Map3k1	185.303	-0.96216	0.199181	-4.83058	1.36134e-06	8.19466e-06	#N/A
Map3k10	2229.27	0.0308592	0.0940223	0.328211	0.742752	0.824501	#N/A
Map3k11	1551.79	-0.186865	0.125488	-1.4891	0.136461	0.230877	#N/A
Map3k12	1103.7	-0.783872	0.115086	-6.8112	9.67882e-12	1.24324e-10	#N/A
Map3k13	24.7439	0.190084	0.471833	0.402862	0.687049	0.780409	#N/A
Map3k14	930.075	0.00272293	0.219866	0.0123845	0.990119	1	#N/A
Map3k15	931.038	0.281706	0.081207	3.46898	0.000522429	0.00192394	#N/A
Map3k19	6.35548	-0.105127	0.946225	-0.111102	0.911536	0.948749	#N/A
Map3k2	719.87	0.150418	0.269439	0.558264	0.576664	0.691456	#N/A
Map3k3	2314.69	0.103937	0.11889	0.874233	0.381992	0.512073	#N/A
Map3k4	1743.87	-0.568485	0.0957881	-5.93481	2.94177e-09	2.73545e-08	#N/A
Map3k5	265.396	-1.93596	0.231143	-8.37561	5.49381e-17	1.24288e-15	#N/A
Map3k6	100.042	-0.539059	0.253028	-2.13043	0.0331359	0.0720005	#N/A
Map3k7	3063.28	-0.0395311	0.0528226	-0.748375	0.454234	0.579895	#N/A
Map3k7cl	3.54292	1.86063	1.47678	1.25992	0.207697	0.32292	#N/A
Map3k8	33.8689	-1.06592	0.414189	-2.57352	0.010067	0.0261015	#N/A
Map3k9	73.7885	1.22814	0.420899	2.9179	0.00352396	0.0105618	#N/A
Map4	10582.5	0.336165	0.140893	2.38596	0.0170344	0.0408479	#N/A
Map4k1	109.393	-0.317653	0.287769	-1.10385	0.269658	0.394477	#N/A
Map4k2	508.286	-0.182532	0.170212	-1.07238	0.283551	0.409604	#N/A
Map4k3	1039.55	-0.385877	0.0970446	-3.97628	7.00015e-05	0.000308905	#N/A
Map4k4	21519.2	0.218123	0.134788	1.61827	0.105604	0.188528	#N/A
Map4k5	3992.36	0.323353	0.119293	2.71057	0.0067168	0.0183814	#N/A
Map6	2308.94	0.699344	0.148218	4.71836	2.37755e-06	1.37203e-05	#N/A
Map6d1	2.86123	1.10454	1.02382	1.07884	0.280657	0.406673	#N/A
Map7	1.68565	3.36314	2.24105	1.5007	0.133433	0.226534	#N/A
Map7d1	6612.49	0.00413076	0.120975	0.0341456	0.972761	0.991909	#N/A
Map7d2	1.89738	-1.30573	2.36713	-0.55161	0.581216	0.695187	#N/A
Map9	458.135	0.595079	0.160673	3.70367	0.000212501	0.000852868	#N/A
Mapk1	5348.88	0.039703	0.0911378	0.435636	0.663101	0.761877	#N/A
Mapk10	7.20585	0.632615	0.835274	0.757374	0.448826	0.575094	#N/A
Mapk11	546.476	0.0181405	0.108501	0.167192	0.867219	0.915175	#N/A
Mapk12	352.34	-0.290599	0.154525	-1.88059	0.0600277	0.118021	#N/A
Mapk13	25.1538	0.337437	0.776603	0.434505	0.663922	0.762302	#N/A
Mapk14	1497.56	-0.488954	0.0957199	-5.10817	3.25289e-07	2.17655e-06	#N/A
Mapk15	0.743142	0.954857	3.72697	0.256202	0.797795	NA	#N/A
Mapk1ip1	56.142	0.54064	0.306918	1.76151	0.0781516	0.146622	#N/A
Mapk1ip1l	1627.1	-0.127213	0.123597	-1.02925	0.303362	0.431686	#N/A
Mapk3	3661.44	-0.907573	0.12834	-7.07165	1.53104e-12	2.13938e-11	#N/A
Mapk4	0.315695	2.34339	7.2141	0.324835	0.745306	NA	#N/A
Mapk6	11569.2	0.341149	0.095581	3.56921	0.000358059	0.00137352	#N/A
Mapk7	1536.92	-0.00442008	0.09917	-0.0445707	0.96445	0.987094	#N/A
Mapk8	780.863	0.171047	0.10702	1.59828	0.109981	0.194247	#N/A
Mapk8ip1	1583.52	0.261105	0.138126	1.89034	0.0587129	0.115882	#N/A
Mapk8ip2	1.067	-0.624534	2.617	-0.238645	0.811381	NA	#N/A
Mapk8ip3	3650.38	0.999573	0.226616	4.41087	1.02958e-05	5.32583e-05	#N/A
Mapk9	1200.65	0.109913	0.0917959	1.19736	0.231165	0.350902	#N/A
Mapkap1	2169.49	-0.111051	0.0863849	-1.28554	0.198603	0.311852	#N/A
Mapkapk2	3966.23	-0.225479	0.126583	-1.78127	0.0748685	0.141698	#N/A
Mapkapk3	213.164	-0.234183	0.158338	-1.479	0.139139	0.234616	#N/A
Mapkapk5	2506.35	0.589996	0.086978	6.78328	1.17481e-11	1.49546e-10	#N/A
Mapkbp1	1076.78	-0.268319	0.1857	-1.4449	0.148486	0.247159	#N/A
Mapre1	6901.31	-0.553784	0.05851	-9.46478	2.94189e-21	1.01305e-19	#N/A
Mapre2	923.043	-0.535312	0.230041	-2.32703	0.0199638	0.0468356	#N/A
Mapre3	860.593	0.358188	0.191386	1.87155	0.0612695	0.120014	#N/A
Mapt	1.74203	1.52751	1.51766	1.00649	0.314179	0.443418	#N/A
2023-03-01	0.508639	2.74585	7.20186	0.38127	0.703003	NA	#N/A
2023-03-02	1538.29	-0.459097	0.102942	-4.45978	8.20429e-06	4.32146e-05	#N/A
2023-03-01	0.311276	0.967397	7.2308	0.133788	0.89357	NA	#N/A
2023-03-10	6.22412	0.315946	0.859178	0.36773	0.713074	0.799854	#N/A
2023-03-11	0.341242	0	7.25987	0	1	NA	#N/A
2023-03-02	657.405	-0.812127	0.140843	-5.76618	8.10863e-09	7.05881e-08	#N/A
2023-03-03	104.024	0.835476	0.3081	2.7117	0.00669382	0.0183354	#N/A
2023-03-04	9.80243	-0.775369	0.861274	-0.900258	0.367983	0.498567	#N/A
2023-03-05	4587.27	0.769148	0.0609778	12.6136	1.7774e-36	1.68966e-34	#N/A
2023-03-06	4412.17	0.72558	0.106586	6.80746	9.93352e-12	1.27263e-10	#N/A
2023-03-07	5286.33	0.364015	0.109659	3.31951	0.000901755	0.00315261	#N/A
2023-03-08	608.094	-0.323787	0.138177	-2.34328	0.019115	0.0451525	#N/A
2023-03-09	220.168	2.10366	0.297253	7.07701	1.47293e-12	2.06789e-11	#N/A
Marcks	5034.04	-0.140506	0.133984	-1.04868	0.294324	0.421521	#N/A
Marcksl1	1761.12	-1.07843	0.160368	-6.7247	1.7596e-11	2.18842e-10	#N/A
Marf1	1755.08	-0.566518	0.117547	-4.81952	1.43904e-06	8.63619e-06	#N/A
Mark1	280.503	0.197669	0.160123	1.23448	0.217023	0.334279	#N/A
Mark2	2155.11	0.141691	0.147586	0.960056	0.337027	0.468264	#N/A
Mark3	3837.18	-0.241391	0.0876565	-2.75383	0.00589024	0.0163947	#N/A
Mark4	987.053	-0.100895	0.188879	-0.534174	0.593221	0.705392	#N/A
Mars	14358.7	0.33389	0.0832005	4.01308	5.99314e-05	0.000268202	#N/A
Mars2	710.41	0.318559	0.128292	2.48308	0.013025	0.0325571	#N/A
Marveld1	471.053	-0.350072	0.167903	-2.08497	0.0370722	0.0792718	#N/A
Marveld2	0.265173	2.3315	7.21452	0.323168	0.746568	NA	#N/A
Marveld3	0.591804	0	4.07469	0	1	NA	#N/A
Masp1	1715.67	-0.302952	0.1507	-2.01029	0.0444003	0.0919386	#N/A
Masp2	7.29582	0.753864	0.827018	0.911545	0.362008	0.492488	#N/A
Mast1	34.7909	-0.812616	0.305245	-2.66217	0.00776379	0.0208215	#N/A
Mast2	6144.01	-0.0122538	0.193686	-0.0632664	0.949554	0.976701	#N/A
Mast3	1341.5	-0.779358	0.170883	-4.56077	5.09662e-06	2.77197e-05	#N/A
Mast4	4450.73	-0.598077	0.35698	-1.67538	0.0938596	0.170942	#N/A
Mastl	1574.25	-0.223024	0.153517	-1.45277	0.146289	0.244183	#N/A
Mat1a	0.303059	0	7.25987	0	1	NA	#N/A
Mat2a	2301.14	-0.769542	0.277176	-2.77636	0.00549705	0.0154568	#N/A
Mat2b	2306.72	0.13862	0.204029	0.67941	0.496878	0.619175	#N/A
Matk	23.5411	0.0665675	0.374691	0.17766	0.85899	0.909525	#N/A
Matn2	3999.21	-0.859963	0.134322	-6.40226	1.53098e-10	1.70053e-09	#N/A
Matn3	2.27996	1.47691	1.90469	0.77541	0.438097	0.564667	#N/A
Matn4	2.89037	-1.65762	1.50241	-1.1033	0.269896	0.394761	#N/A
Matr3	13324.2	-0.270234	0.156556	-1.72611	0.0843272	0.156224	#N/A
Mau2	2743.45	0.0378057	0.0873839	0.432639	0.665277	0.763343	#N/A
Mavs	1108.07	-0.204289	0.148171	-1.37874	0.167975	0.272864	#N/A
Max	1811.5	0.540529	0.103037	5.24598	1.55454e-07	1.10293e-06	#N/A
Maz	4110.22	-0.00320613	0.0651112	-0.0492409	0.960727	0.984751	#N/A
Mb	2.01479	4.36075	2.10836	2.06831	0.0386106	0.0819729	#N/A
Mb21d1	1038.88	-0.117123	0.106474	-1.10001	0.271326	0.396106	#N/A
Mb21d2	437.71	0.315794	0.113879	2.77307	0.00555297	0.0155748	#N/A
Mbd1	1033.86	0.389821	0.118108	3.30056	0.000964914	0.00334918	#N/A
Mbd2	3670.67	0.230707	0.0869128	2.65446	0.0079435	0.0212461	#N/A
Mbd3	6430.66	-0.286756	0.0957651	-2.99437	0.0027501	0.00849755	#N/A
Mbd4	215.722	-0.300226	0.180077	-1.66721	0.0954733	0.173475	#N/A
Mbd5	781.216	0.00464202	0.168156	0.0276054	0.977977	0.994787	#N/A
Mbd6	2722.47	0.652743	0.15401	4.23831	2.2521e-05	0.000109196	#N/A
Mbip	573.807	0.096792	0.125517	0.771146	0.44062	0.566978	#N/A
Mblac1	75.5637	0.253464	0.314418	0.806138	0.420164	0.548114	#N/A
Mblac2	43.8074	-0.834683	0.373451	-2.23506	0.0254136	0.0574267	#N/A
Mbnl1	2734.71	-0.0806132	0.105212	-0.7662	0.443557	0.569978	#N/A
Mbnl3	107.535	-0.204516	0.361854	-0.56519	0.571945	0.68718	#N/A
Mboat1	813.549	-1.27763	0.13676	-9.34214	9.441e-21	3.11309e-19	#N/A
Mboat2	343.485	-0.514793	0.177886	-2.89394	0.00380436	0.0112737	#N/A
Mboat4	4.11743	-0.0287594	0.956627	-0.0300634	0.976017	0.993584	#N/A
Mboat7	1242.23	-0.478008	0.125763	-3.80085	0.000144202	0.000597911	#N/A
Mbp	20.9659	0.0217364	0.516978	0.042045	0.966463	0.988224	#N/A
Mbtd1	542.499	-0.0465221	0.110658	-0.420414	0.674183	0.770151	#N/A
Mbtps1	9521.85	-0.518504	0.116808	-4.43895	9.0398e-06	4.72396e-05	#N/A
Mbtps2	1800.73	-0.0576581	0.118869	-0.485056	0.627637	0.733769	#N/A
Mc1r	0.319701	-1.8454	7.23858	-0.25494	0.798769	NA	#N/A
Mc5r	9.0555	-0.771923	0.872211	-0.885018	0.376147	0.506525	#N/A
Mcam	738.987	-1.12995	0.222786	-5.07191	3.93842e-07	2.60116e-06	#N/A
Mcat	1138.34	0.0817512	0.105161	0.777393	0.436927	0.563565	#N/A
Mcc	684.653	0.394446	0.172394	2.28805	0.0221348	0.0511829	#N/A
Mccc1	773.182	-0.0833392	0.167138	-0.498626	0.618043	0.726321	#N/A
Mccc1os	48.6713	0.0310837	0.342769	0.0906839	0.927744	0.961475	#N/A
Mccc2	1003.16	0.154896	0.0980192	1.58026	0.114047	0.199809	#N/A
Mcee	109.407	-1.00037	0.282568	-3.54026	0.000399727	0.00151676	#N/A
Mcemp1	0.290802	0	7.25987	0	1	NA	#N/A
Mcf2l	185.406	-1.01566	0.30573	-3.32208	0.000893483	0.00312798	#N/A
Mcfd2	1404.96	1.31171	0.107165	12.24	1.89965e-34	1.63224e-32	#N/A
Mchr1	27.8563	-2.0122	0.587017	-3.42783	0.000608422	0.00220249	#N/A
Mcidas	2.25981	1.42232	1.9195	0.740983	0.458704	0.584108	#N/A
Mcl1	3937.78	-0.19865	0.0815042	-2.43729	0.0147978	0.0362729	#N/A
Mcm10	2740.04	-0.533133	0.114514	-4.65562	3.23012e-06	1.82041e-05	#N/A
Mcm2	14105.3	-0.603504	0.0671632	-8.98563	2.57254e-19	7.37985e-18	#N/A
Mcm3	13530.3	-0.820262	0.0987273	-8.30836	9.70313e-17	2.11998e-15	#N/A
Mcm3ap	3930.33	-0.481965	0.163489	-2.94799	0.00319845	0.00970339	#N/A
Mcm4	12077.5	-0.583159	0.110385	-5.28295	1.27117e-07	9.12017e-07	#N/A
Mcm5	16513	-0.761122	0.0844363	-9.01416	1.98389e-19	5.73724e-18	#N/A
Mcm6	14024.3	-0.504605	0.102599	-4.91821	8.73379e-07	5.43679e-06	#N/A
Mcm7	8299.42	-0.375059	0.100002	-3.75051	0.000176477	0.000717798	#N/A
Mcm8	1462.26	0.469011	0.149285	3.14172	0.00167956	0.00549462	#N/A
Mcm9	358.625	-0.564262	0.156996	-3.59412	0.000325492	0.00125988	#N/A
Mcmbp	3584.09	0.104724	0.118034	0.887235	0.374952	0.505434	#N/A
Mcmdc2	0.908395	0.658143	3.72279	0.176788	0.859675	NA	#N/A
Mcoln1	2333.62	0.310613	0.145669	2.13232	0.0329808	0.0717333	#N/A
Mcoln2	1.78752	-1.04422	1.91688	-0.544751	0.585925	0.69925	#N/A
Mcoln3	2.03069	0	2.43001	0	1	1	#N/A
Mcph1	1593.9	0.39994	0.114558	3.49117	0.000480913	0.00178725	#N/A
Mcpt8	91.941	-1.12854	0.310718	-3.63203	0.000281201	0.00110478	#N/A
Mcrs1	569.129	-0.171819	0.107862	-1.59295	0.111171	0.195883	#N/A
Mctp1	148.043	-0.842806	0.478537	-1.76121	0.0782023	0.146702	#N/A
Mctp2	10.1753	0.0240258	0.71195	0.0337464	0.973079	0.992064	#N/A
Mcts1	814.531	-0.164049	0.241734	-0.678633	0.49737	0.619529	#N/A
Mcts2	206.426	-0.12516	0.185733	-0.673872	0.500393	0.622513	#N/A
Mcu	1492.24	1.1093	0.123902	8.95303	3.45848e-19	9.78005e-18	#N/A
Mcur1	402.207	0.435032	0.119998	3.62532	0.000288606	0.00113188	#N/A
Mdc1	4127.06	0.20026	0.131414	1.52389	0.127536	0.218557	#N/A
Mdfi	38.0675	-0.778898	0.469199	-1.66006	0.0969028	0.17543	#N/A
Mdfic	1717.7	1.09477	0.142558	7.67947	1.59743e-14	2.76373e-13	#N/A
Mdga1	207.925	-1.30171	0.275528	-4.72441	2.30781e-06	1.3348e-05	#N/A
Mdga2	31.6107	-0.623612	0.340367	-1.83218	0.066925	0.129116	#N/A
Mdh1	8887.83	-0.0636684	0.206747	-0.307953	0.758118	0.835953	#N/A
Mdh1b	0.96388	-2.7094	4.55582	-0.594712	0.552036	NA	#N/A
Mdh2	16248	-0.181405	0.0803363	-2.25807	0.0239414	0.0545905	#N/A
Mdk	3.02483	-1.30139	1.12293	-1.15893	0.246484	0.368048	#N/A
Mdm1	756.82	-0.70214	0.10971	-6.39994	1.55438e-10	1.72439e-09	#N/A
Mdm2	4556.37	0.831247	0.14022	5.92817	3.06333e-09	2.84257e-08	#N/A
Mdm4	2877.11	0.715008	0.0893849	7.9992	1.25227e-15	2.44062e-14	#N/A
Mdn1	6984.52	0.519624	0.218342	2.37987	0.017319	0.0414246	#N/A
Mdp1	1118.29	0.113268	0.0788842	1.43588	0.151038	0.250612	#N/A
Me1	1737.69	-0.0550357	0.145578	-0.378049	0.705394	0.79402	#N/A
Me2	3933.67	-0.231485	0.118539	-1.95281	0.0508417	0.102741	#N/A
Me3	49.8743	1.30731	0.395358	3.30665	0.000944185	0.00328617	#N/A
Mea1	2777.65	0.556418	0.129398	4.30005	1.70761e-05	8.4856e-05	#N/A
Meaf6	802.172	-0.45059	0.108993	-4.13413	3.56308e-05	0.000166613	#N/A
Mecom	1300.62	-0.402417	0.162848	-2.47112	0.0134689	0.0334979	#N/A
Mecp2	944.354	0.0709615	0.0989419	0.717203	0.473249	0.597478	#N/A
Mecr	1084.92	0.419238	0.0819618	5.11504	3.1368e-07	2.10518e-06	#N/A
Med1	3159.04	0.17082	0.143889	1.18717	0.235161	0.355327	#N/A
Med10	1645.47	0.027994	0.0861221	0.32505	0.745143	0.825975	#N/A
Med11	605.26	-0.0796515	0.192183	-0.414457	0.67854	0.773367	#N/A
Med12	4476.37	0.18903	0.150425	1.25664	0.208885	0.324371	#N/A
Med12l	79.9205	-0.0837571	0.329435	-0.254244	0.799307	0.866348	#N/A
Med13	4904.76	0.482965	0.215462	2.24153	0.0249917	0.056574	#N/A
Med13l	5499.67	0.329187	0.182268	1.80606	0.0709091	0.135495	#N/A
Med14	4536.27	-0.508608	0.108134	-4.7035	2.55738e-06	1.46539e-05	#N/A
Med15	3837.06	-0.142147	0.176369	-0.805968	0.420261	0.548177	#N/A
Med16	2770.3	-0.686611	0.113026	-6.07483	1.24122e-09	1.21087e-08	#N/A
Med17	2569.05	0.393436	0.0697043	5.64436	1.65798e-08	1.36803e-07	#N/A
Med18	82.6397	-0.525127	0.215584	-2.43583	0.0148575	0.0363794	#N/A
Med19	924.39	0.153635	0.0883808	1.73833	0.0821527	0.152909	#N/A
Med20	984.645	0.390497	0.156991	2.48738	0.0128687	0.0322251	#N/A
Med21	1546.06	-0.367492	0.239959	-1.53148	0.125651	0.215921	#N/A
Med22	780.764	0.0185246	0.126255	0.146723	0.883351	0.927624	#N/A
Med23	2613.27	-0.137401	0.141228	-0.9729	0.330603	0.461424	#N/A
Med24	2084.01	-0.559602	0.0949895	-5.8912	3.83398e-09	3.51569e-08	#N/A
Med25	2597.62	-0.0866694	0.136251	-0.6361	0.524711	0.644733	#N/A
Med26	914.901	0.815995	0.164746	4.95305	7.30607e-07	4.61393e-06	#N/A
Med27	1194.58	0.726353	0.105597	6.8785	6.04851e-12	7.94845e-11	#N/A
Med28	2865.45	-0.336797	0.182767	-1.84277	0.0653625	0.126506	#N/A
Med29	315.603	-0.147783	0.174074	-0.848964	0.395902	0.52579	#N/A
Med30	1810	-0.331377	0.204292	-1.62207	0.104788	0.187258	#N/A
Med31	582.087	0.105611	0.24838	0.4252	0.670691	0.767432	#N/A
Med4	1285.04	-0.464179	0.0852032	-5.4479	5.09666e-08	3.90431e-07	#N/A
Med6	1143.43	-0.835786	0.220754	-3.78605	0.000153062	0.000631323	#N/A
Med7	751.807	0.351577	0.126078	2.78857	0.00529416	0.0149522	#N/A
Med8	1805.37	0.437772	0.0755431	5.79499	6.83235e-09	6.02109e-08	#N/A
Med9	638.449	0.00904267	0.112903	0.0800926	0.936164	0.967228	#N/A
Med9os	11.622	0.688356	0.691081	0.996056	0.319223	0.44926	#N/A
Medag	387.826	-2.05645	0.260308	-7.90003	2.78827e-15	5.23444e-14	#N/A
Mef2a	1708.29	0.59532	0.180641	3.29559	0.00098214	0.00340105	#N/A
Mef2b	7.9407	6.48412	1.36128	4.76324	1.90513e-06	1.11928e-05	#N/A
Mef2c	63.8574	-1.43211	0.322982	-4.43404	9.24834e-06	4.82165e-05	#N/A
Mef2d	2578.09	0.0482673	0.132586	0.364047	0.715823	0.802433	#N/A
Meg3	652.366	-0.643992	0.311097	-2.07007	0.0384456	0.0817295	#N/A
Megf10	462.049	-1.00994	0.213627	-4.72756	2.27237e-06	1.31525e-05	#N/A
Megf11	2.85038	1.52643	1.39512	1.09412	0.273904	0.398893	#N/A
Megf6	3.43554	5.00691	2.11034	2.37256	0.0176653	0.0421626	#N/A
Megf8	4789.22	-0.547185	0.100943	-5.42071	5.93614e-08	4.50109e-07	#N/A
Megf9	152.888	-0.582246	0.257606	-2.26022	0.0238078	0.0543622	#N/A
Mei1	0.270533	0	7.25987	0	1	NA	#N/A
Mei4	16.364	5.35504	1.08857	4.91933	8.68396e-07	5.40766e-06	#N/A
Meig1	0.772947	0	4.61009	0	1	NA	#N/A
Meikin	0.921398	0	5.74536	0	1	NA	#N/A
Meiob	1.97279	-1.18159	2.82034	-0.418954	0.67525	0.771073	#N/A
Meis1	1165.45	-0.244603	0.0820242	-2.98209	0.00286289	0.00879435	#N/A
Meis2	1585.22	0.135919	0.108822	1.249	0.211666	0.327808	#N/A
Meis3	196.684	-0.121323	0.173256	-0.700254	0.483769	0.607669	#N/A
Melk	1787.05	-0.915748	0.0899305	-10.1828	2.36567e-24	1.02124e-22	#N/A
Memo1	6392.58	-0.0667571	0.149669	-0.446031	0.655575	0.75608	#N/A
Men1	3358.74	-0.348919	0.119143	-2.92856	0.00340539	0.0102477	#N/A
Meox1	7.15788	-1.00182	1.036	-0.967005	0.333542	0.464655	#N/A
Meox2	2.10246	0	2.27567	0	1	1	#N/A
Mep1a	6.43884	2.70625	1.1193	2.4178	0.0156145	0.03796	#N/A
Mepce	2048.29	-0.0771394	0.0941628	-0.819213	0.412665	0.541335	#N/A
Mertk	248.494	-0.585267	0.316047	-1.85184	0.0640494	0.124436	#N/A
Mesdc1	808.538	0.0381861	0.134142	0.284669	0.775898	0.8488	#N/A
Mesdc2	1792.82	0.452981	0.121525	3.72748	0.000193402	0.000781481	#N/A
Mesp2	0.627277	0	5.55773	0	1	NA	#N/A
Mest	296.282	-0.303884	0.635891	-0.477887	0.632731	0.73842	#N/A
Met	8963.21	-1.31855	0.132446	-9.95541	2.38832e-23	9.65704e-22	#N/A
Metap1	3716.5	0.0337832	0.0717059	0.471135	0.637544	0.7421	#N/A
Metap1d	443.684	0.143082	0.158153	0.90471	0.365619	0.496116	#N/A
Metap2	13627.5	-0.048849	0.088914	-0.549396	0.582734	0.696304	#N/A
Methig1	1.31103	1.86705	1.97472	0.945476	0.344416	NA	#N/A
Metrn	1475.91	-0.548731	0.199319	-2.75303	0.00590466	0.0164297	#N/A
Metrnl	975.193	0.0334817	0.148381	0.225648	0.821475	0.882084	#N/A
Mettl1	1940.4	0.316007	0.0993272	3.18147	0.00146527	0.00486935	#N/A
Mettl10	731.385	-0.350371	0.234973	-1.49112	0.135931	0.230119	#N/A
Mettl13	1427.17	0.448954	0.140887	3.18663	0.00143943	0.00479416	#N/A
Mettl14	1104.95	-0.102266	0.133472	-0.7662	0.443557	0.569978	#N/A
Mettl15	377.317	-0.0667066	0.154233	-0.432505	0.665374	0.763406	#N/A
Mettl16	2814.5	0.511141	0.0868103	5.88802	3.90841e-09	3.58027e-08	#N/A
Mettl17	553.187	0.587092	0.107087	5.4824	4.19596e-08	3.25903e-07	#N/A
Mettl18	106.839	-0.36358	0.26387	-1.37788	0.168241	0.273222	#N/A
Mettl2	1612.42	0.760649	0.080286	9.47424	2.68703e-21	9.2887e-20	#N/A
Mettl20	112.431	-1.38447	0.309738	-4.46982	7.82838e-06	4.13564e-05	#N/A
Mettl21a	400.27	0.00658408	0.131761	0.04997	0.960146	0.984268	#N/A
Mettl21b	69.651	2.52282	0.257917	9.78153	1.35151e-22	5.23734e-21	#N/A
Mettl21c	0.354589	1.7475	7.23974	0.241377	0.809263	NA	#N/A
Mettl22	556.109	1.33704	0.191921	6.96661	3.24659e-12	4.42249e-11	#N/A
Mettl23	252.096	-0.327842	0.186805	-1.755	0.0792597	0.148374	#N/A
Mettl24	7.10693	0.533422	1.61917	0.329441	0.741823	0.823776	#N/A
Mettl25	412.796	0.369276	0.129025	2.86206	0.00420899	0.0122974	#N/A
Mettl3	1653.73	0.771248	0.0830798	9.28322	1.64436e-20	5.31429e-19	#N/A
Mettl4	437.205	-0.245144	0.177951	-1.37759	0.168329	0.273314	#N/A
Mettl5	1526.28	0.235443	0.145692	1.61603	0.106088	0.189222	#N/A
Mettl6	1270.21	0.0720197	0.183392	0.39271	0.694534	0.786098	#N/A
Mettl7a1	52.588	-1.80682	0.411636	-4.38935	1.13687e-05	5.83186e-05	#N/A
Mettl7a2	2.25572	-3.25843	1.32161	-2.4655	0.0136821	0.0339385	#N/A
Mettl7b	34.2467	3.67018	0.413487	8.87617	6.92006e-19	1.89686e-17	#N/A
Mettl8	398.558	0.181597	0.154824	1.17292	0.240828	0.361474	#N/A
Mettl9	4428.38	0.526389	0.124701	4.22121	2.4299e-05	0.000117276	#N/A
Mex3a	841.157	-0.239308	0.138391	-1.72921	0.0837718	0.155327	#N/A
Mex3b	2299.15	1.5102	0.160765	9.39384	5.78526e-21	1.9326e-19	#N/A
Mex3c	2947.48	-0.0999102	0.0986083	-1.0132	0.310963	0.439922	#N/A
Mex3d	4673.57	-0.416644	0.130426	-3.19448	0.00140083	0.00467955	#N/A
Mfap1a	1481.26	0.642317	0.127643	5.03213	4.85063e-07	3.15697e-06	#N/A
Mfap1b	2538.34	0.677214	0.114426	5.91834	3.2521e-09	3.01148e-08	#N/A
Mfap2	155.226	-2.80242	0.290913	-9.63321	5.78946e-22	2.09029e-20	#N/A
Mfap3	324.052	-0.400141	0.141797	-2.82193	0.00477351	0.0136696	#N/A
Mfap3l	890.716	-1.24477	0.170351	-7.30707	2.73026e-13	4.14925e-12	#N/A
Mfap4	13.6641	-1.73083	0.669881	-2.58378	0.00977228	0.0254555	#N/A
Mfap5	16.8785	-1.40247	0.542154	-2.58685	0.00968586	0.0252496	#N/A
Mff	2145.71	-0.0167399	0.118556	-0.141199	0.887713	0.930674	#N/A
Mfge8	10113.6	-0.220946	0.11339	-1.94854	0.0513504	0.10364	#N/A
Mfhas1	3774.08	0.401202	0.197703	2.02932	0.0424257	0.0885785	#N/A
Mfi2	1.08195	-4.05181	3.5105	-1.1542	0.248419	NA	#N/A
Mfn1	2746.08	0.217723	0.0886068	2.45718	0.0140034	0.0346153	#N/A
Mfn2	4172.03	0.319385	0.143584	2.22438	0.026123	0.0587998	#N/A
Mfng	0.281417	0.923533	7.25987	0.127211	0.898774	NA	#N/A
Mfrp	1.79198	-1.21321	1.60648	-0.755197	0.450131	0.576229	#N/A
Mfsd1	5563.05	-0.496997	0.0892115	-5.57099	2.53296e-08	2.0291e-07	#N/A
Mfsd10	3922.52	0.0658101	0.0944362	0.696874	0.485882	0.609286	#N/A
Mfsd11	1235.17	0.695895	0.131303	5.29993	1.1585e-07	8.36214e-07	#N/A
Mfsd12	328.816	0.757679	0.157448	4.81226	1.49235e-06	8.91951e-06	#N/A
Mfsd2a	630.035	2.10562	0.236403	8.90691	5.24764e-19	1.44731e-17	#N/A
Mfsd2b	4.84186	4.05359	1.64156	2.46935	0.0135361	0.0336322	#N/A
Mfsd3	236.263	-0.181209	0.186251	-0.972926	0.33059	0.461424	#N/A
Mfsd4	20.045	0.657862	0.421691	1.56006	0.118747	0.206464	#N/A
Mfsd5	3036.92	-0.164954	0.104798	-1.57401	0.115485	0.201656	#N/A
Mfsd6	55.0591	0.658805	0.337965	1.94933	0.0512563	0.103509	#N/A
Mfsd6l	0.388027	1.78245	7.23793	0.246265	0.805477	NA	#N/A
Mfsd7a	4.48866	-0.481211	1.03921	-0.463056	0.643324	0.746311	#N/A
Mfsd7b	740.66	0.370958	0.157168	2.36026	0.018262	0.043384	#N/A
Mfsd7c	5.99331	3.84328	1.30269	2.95026	0.00317508	0.00964725	#N/A
Mfsd8	445.65	-0.300635	0.1567	-1.91854	0.0550421	0.10974	#N/A
Mfsd9	98.8438	-0.34271	0.216166	-1.5854	0.112875	0.198261	#N/A
Mga	4393.7	0.63526	0.146971	4.32234	1.54383e-05	7.746e-05	#N/A
Mgam	19.0568	0.83955	0.590387	1.42203	0.155017	0.255908	#N/A
Mgarp	14.9502	0.358729	0.742852	0.482909	0.629161	0.735172	#N/A
Mgat1	1614.79	-0.44674	0.146377	-3.05197	0.00227341	0.00718232	#N/A
Mgat2	3801.81	1.09461	0.123673	8.85081	8.68875e-19	2.35996e-17	#N/A
Mgat3	223.397	-1.86449	0.265946	-7.0108	2.36963e-12	3.2577e-11	#N/A
Mgat4a	16.6596	-0.836906	0.431633	-1.93893	0.0525099	0.105528	#N/A
Mgat4b	4442.94	-0.239333	0.122216	-1.95828	0.0501972	0.101692	#N/A
Mgat4c	2.06369	0	2.23258	0	1	1	#N/A
Mgat4e	0.734809	1.91163	3.29203	0.580685	0.561452	NA	#N/A
Mgat5	222.725	-1.99531	0.190123	-10.4949	9.11927e-26	4.34612e-24	#N/A
Mgat5b	0.627586	1.78505	6.16717	0.289444	0.772242	NA	#N/A
Mgea5	7082.37	0.899191	0.160948	5.58684	2.31241e-08	1.86411e-07	#N/A
Mgll	153.535	-0.684624	0.523351	-1.30815	0.190821	0.302381	#N/A
Mgme1	602.713	0.403853	0.129186	3.12614	0.00177116	0.00576158	#N/A
Mgmt	76.2961	-0.326193	0.294901	-1.10611	0.268678	0.393463	#N/A
Mgp	593.893	-1.83366	0.243902	-7.51802	5.56104e-14	9.10568e-13	#N/A
Mgrn1	2630.21	-0.125458	0.166012	-0.755715	0.44982	0.575914	#N/A
Mgst1	43.4676	-2.34884	0.525325	-4.47121	7.77766e-06	4.11128e-05	#N/A
Mgst2	211.261	-1.31513	0.46548	-2.82532	0.00472335	0.0135499	#N/A
Mgst3	830.03	-0.945823	0.191121	-4.94881	7.46691e-07	4.70386e-06	#N/A
Mia	3.80787	1.41501	1.27879	1.10653	0.268499	0.393232	#N/A
Mia2	0.812106	0	3.77029	0	1	NA	#N/A
Mia3	6537.19	0.603878	0.129647	4.65786	3.19513e-06	1.80307e-05	#N/A
Miat	3.87879	2.60242	0.964654	2.69777	0.00698049	0.0190147	#N/A
Mib1	2707.42	-0.0795054	0.134117	-0.592807	0.55331	0.669743	#N/A
Mib2	1082.09	0.791723	0.177656	4.4565	8.33067e-06	4.37771e-05	#N/A
Mical1	2068.11	0.329404	0.164533	2.00205	0.0452797	0.0933056	#N/A
Mical2	4631.4	-0.699929	0.210136	-3.33083	0.000865869	0.00303904	#N/A
Mical3	1017.77	-0.349021	0.153196	-2.27826	0.0227109	0.0523054	#N/A
Micalcl	25.3248	-0.328384	0.547519	-0.599768	0.548661	0.665694	#N/A
Micall1	7212.41	0.326261	0.161381	2.02168	0.0432095	0.0899208	#N/A
Micall2	2068.1	0.0933229	0.157992	0.590682	0.554733	0.671011	#N/A
Micu1	4060.14	0.053733	0.089763	0.59861	0.549433	0.666322	#N/A
Micu2	2788.25	-0.110656	0.085112	-1.30012	0.193559	0.305497	#N/A
Micu3	890.263	1.59436	0.195096	8.17217	3.02884e-16	6.31638e-15	#N/A
Mid1	252.303	0.0478242	0.166736	0.286826	0.774246	0.847365	#N/A
Mid1ip1	810.095	1.70416	0.174225	9.78135	1.35388e-22	5.23734e-21	#N/A
Mid2	318.535	0.470048	0.200983	2.33875	0.0193486	0.0456199	#N/A
Midn	3053.75	-0.606135	0.124451	-4.87048	1.11329e-06	6.79532e-06	#N/A
Mief1	891.265	0.33661	0.123685	2.72151	0.00649838	0.0178813	#N/A
Mief2	351.557	0.649836	0.175005	3.71324	0.00020462	0.000823086	#N/A
Mien1	492.924	-0.239514	0.183732	-1.30361	0.192367	0.30422	#N/A
Mier1	1681.88	0.107383	0.121372	0.88474	0.376297	0.506643	#N/A
Mier2	1491.75	0.0406426	0.12589	0.322843	0.746814	0.827311	#N/A
Mier3	1010.28	-0.0241527	0.141083	-0.171195	0.86407	0.913173	#N/A
Mif	3166.56	-0.430178	0.159374	-2.69916	0.0069514	0.018947	#N/A
Mif4gd	258.281	-0.559636	0.139759	-4.00429	6.22048e-05	0.000277238	#N/A
Miip	658.57	0.260956	0.183828	1.41957	0.155734	0.256926	#N/A
Mill2	2.78868	-1.17183	1.20743	-0.970521	0.331787	0.462607	#N/A
Milr1	4.91835	-2.59173	1.3429	-1.92995	0.0536131	0.107342	#N/A
Mina	1592.16	0.25549	0.132023	1.9352	0.0529655	0.1063	#N/A
Mink1	2572.3	-0.675344	0.100401	-6.72645	1.7385e-11	2.16519e-10	#N/A
Minos1	3458.29	-0.542805	0.153464	-3.53702	0.000404671	0.00153389	#N/A
Minpp1	1990.36	-0.360287	0.109351	-3.29478	0.000985	0.00340831	#N/A
Mios	2045.22	0.403496	0.107395	3.75712	0.000171883	0.000700864	#N/A
Mipep	967.564	-0.202444	0.0922862	-2.19365	0.0282606	0.0629376	#N/A
Mipepos	0.542686	0	4.85813	0	1	NA	#N/A
Mipol1	475.997	0.353244	0.195488	1.80699	0.0707638	0.13529	#N/A
Mir106b	0.737801	-0.645423	2.5839	-0.249786	0.802753	NA	#N/A
Mir1191	6.84586	1.63805	0.741437	2.20929	0.0271543	0.0607538	#N/A
Mir1198	0.861691	-0.945697	2.65464	-0.356243	0.721659	NA	#N/A
Mir1249	2.3307	-0.0106692	1.21821	-0.00875812	0.993012	1	#N/A
Mir1258	0.756288	0.662276	2.54199	0.260534	0.794452	NA	#N/A
Mir1291	2.85335	-0.7552	1.27895	-0.590486	0.554865	0.67108	#N/A
Mir130c	65.1399	-0.497553	0.235148	-2.11591	0.0343521	0.0743361	#N/A
Mir135a-1	3.60968	-0.129475	0.869242	-0.148951	0.881592	0.926104	#N/A
Mir140	0.562464	-0.0379795	3.74403	-0.010144	0.991906	NA	#N/A
Mir143hg	27.1777	-0.130589	0.386531	-0.337849	0.735477	0.81907	#N/A
Mir145a	0.807253	1.7753	3.19234	0.556113	0.578134	NA	#N/A
Mir147	1.85929	0.749951	1.50853	0.497139	0.619091	0.727012	#N/A
Mir1668	1.4026	-1.08648	1.45856	-0.744902	0.456331	NA	#N/A
Mir17hg	227.671	-0.0878501	0.382145	-0.229887	0.81818	0.879849	#N/A
Mir18	0.369388	0.660144	7.18852	0.0918331	0.926831	NA	#N/A
Mir1839	0.962972	-0.0379908	2.3969	-0.01585	0.987354	NA	#N/A
Mir186	4.88112	0.721605	0.872118	0.827416	0.408001	0.536596	#N/A
Mir1892	302.731	-0.537562	0.184032	-2.92102	0.00348884	0.0104742	#N/A
Mir1893	47.1954	0.444563	0.328745	1.3523	0.176279	0.283927	#N/A
Mir1894	4.6785	-0.0543877	1.57213	-0.034595	0.972403	0.991687	#N/A
Mir1898	1.50651	-0.0203009	1.66896	-0.0121638	0.990295	NA	#N/A
Mir1902	56.1447	-0.190058	0.237526	-0.800159	0.423619	0.551575	#N/A
Mir1903	34.7665	-0.13916	0.347866	-0.40004	0.689127	0.782073	#N/A
Mir1906-2	1.96008	-1.35798	1.02754	-1.32159	0.186305	0.29668	#N/A
Mir1907	2.67291	-0.0368363	1.36158	-0.027054	0.978417	0.995051	#N/A
Mir1930	0.41086	-0.999746	4.36972	-0.228789	0.819033	NA	#N/A
Mir1932	1.49725	3.64986	1.69331	2.15546	0.0311259	NA	#N/A
Mir1938	6.74114	2.30352	1.01976	2.25889	0.0238902	0.0544947	#N/A
Mir194-1	1.49672	-2.7211	1.90074	-1.4316	0.152258	NA	#N/A
Mir1943	0.663716	0.923682	3.87387	0.238439	0.811541	NA	#N/A
Mir1945	3.13733	0.431967	1.1248	0.384037	0.700951	0.790621	#N/A
Mir1949	9.79865	-0.138922	0.547271	-0.253845	0.799615	0.866524	#N/A
Mir1950	0.3928	0.0613542	4.86897	0.0126011	0.989946	NA	#N/A
Mir1956	1.23199	-1.54553	1.99913	-0.773101	0.439462	NA	#N/A
Mir1964	0.379941	-2.91239	4.89393	-0.595102	0.551775	NA	#N/A
Mir1966	0.375911	-2.43858	4.31247	-0.56547	0.571754	NA	#N/A
Mir1967	0.279345	-2.47505	7.1671	-0.345335	0.729843	NA	#N/A
Mir1981	0.316705	0	6.96075	0	1	NA	#N/A
Mir1982	34.0172	-0.7978	0.311189	-2.56372	0.0103557	0.0267394	#N/A
Mir199a-1	2.81137	0.614467	1.07328	0.572513	0.566974	0.682492	#N/A
Mir19a	0.375185	-2.84402	7.20133	-0.39493	0.692894	NA	#N/A
Mir19b-1	0.898246	-0.353671	2.30241	-0.153609	0.877918	NA	#N/A
Mir207	11.5477	-0.616841	0.598897	-1.02996	0.303028	0.43136	#N/A
Mir20a	0.37725	1.76806	4.91897	0.359437	0.719268	NA	#N/A
Mir212	0.615652	2.45132	3.47694	0.705023	0.480796	NA	#N/A
Mir215	1.31794	-2.65856	1.65908	-1.60244	0.109059	NA	#N/A
Mir219c	0.585103	0.923759	2.96521	0.311532	0.755396	NA	#N/A
Mir22	1.74083	1.38961	1.48609	0.935075	0.349749	0.480271	#N/A
Mir221	1.6034	-4.56767	1.7106	-2.67022	0.00758024	0.0204024	#N/A
Mir22hg	308.257	0.136767	0.236694	0.57782	0.563386	0.679271	#N/A
Mir23a	0.9119	1.54395	1.96829	0.784411	0.432799	NA	#N/A
Mir23b	0.626486	-2.28885	4.08445	-0.560381	0.575219	NA	#N/A
Mir24-1	7.81387	0.847379	0.868611	0.975557	0.329284	0.459835	#N/A
Mir24-2	1.00123	-0.395989	1.51094	-0.262081	0.793259	NA	#N/A
Mir25	8.76896	-0.764342	0.554924	-1.37738	0.168394	0.273346	#N/A
Mir27a	1.14262	0.947713	1.92823	0.491495	0.623077	NA	#N/A
Mir27b	1.74337	-0.289795	1.37142	-0.211309	0.832646	0.890921	#N/A
Mir3057	8.33856	1.2452	0.685778	1.81575	0.0694089	0.133041	#N/A
Mir3058	0.452728	0	5.54289	0	1	NA	#N/A
Mir3060	4.59024	-3.0947	1.46224	-2.11641	0.0343096	0.074262	#N/A
Mir3061	21.4333	0.0424141	0.393313	0.107838	0.914124	0.950723	#N/A
Mir3062	2.40212	1.85334	1.66551	1.11277	0.265806	0.390168	#N/A
Mir3063	197.896	0.0966134	0.183235	0.527264	0.598011	0.709892	#N/A
Mir3064	276.429	0.859621	0.268258	3.20446	0.00135318	0.0045314	#N/A
Mir3068	1.62035	-3.20715	1.62648	-1.97184	0.0486279	0.0990516	#N/A
Mir3069	0.875378	-0.00351802	2.03897	-0.00172539	0.998623	NA	#N/A
Mir3072	0.860798	0.738043	2.57613	0.286493	0.7745	NA	#N/A
Mir3074-1	0.738889	2.44631	2.68988	0.909449	0.363113	NA	#N/A
Mir3076	0.296471	0.92368	5.15824	0.179069	0.857884	NA	#N/A
Mir3077	0.971864	0	2.62401	0	1	NA	#N/A
Mir3079	0.300823	0	7.10624	0	1	NA	#N/A
Mir3082	49.3614	-0.0107018	0.260018	-0.0411577	0.96717	0.98869	#N/A
Mir3084	1.4648	0.000402411	1.46841	0.000274046	0.999781	NA	#N/A
Mir3084-2	0.291979	-0.999709	5.18462	-0.192822	0.847098	NA	#N/A
Mir3091	153.482	-0.345878	0.250182	-1.38251	0.166816	0.271425	#N/A
Mir3098	19.8241	1.89547	0.560336	3.38273	0.0007177	0.00255819	#N/A
Mir31	2.65006	1.00171	1.1762	0.851648	0.394409	0.524509	#N/A
Mir3100	1.17595	1.79484	2.0096	0.893132	0.371787	NA	#N/A
Mir3101	3.71542	-1.2437	1.00413	-1.23859	0.215498	0.332589	#N/A
Mir3102	1.59416	-1.65627	1.49788	-1.10575	0.268837	0.39363	#N/A
Mir3109	0.725142	-0.0132105	1.91919	-0.00688336	0.994508	NA	#N/A
Mir3112	24.6776	0.689343	0.351035	1.96375	0.0495595	0.100582	#N/A
Mir320	0.396603	0	4.33179	0	1	NA	#N/A
Mir324	1.30352	-1.24609	1.70507	-0.730817	0.464891	NA	#N/A
Mir328	0.54384	-1.56046	3.75064	-0.416052	0.677372	NA	#N/A
Mir343	2.18194	-0.687448	1.2697	-0.541426	0.588214	0.701025	#N/A
Mir344b	1.30881	-0.067943	1.87996	-0.0361407	0.97117	NA	#N/A
Mir344d-3	0.893283	3.13109	2.03296	1.54017	0.12352	NA	#N/A
Mir3473e	0.875407	1.83751	3.49708	0.525442	0.599276	NA	#N/A
Mir3572	0.330587	-0.999712	5.07632	-0.196936	0.843877	NA	#N/A
Mir3618	66.0022	-0.538251	0.225995	-2.3817	0.017233	0.0412687	#N/A
Mir374b	0.379814	0	6.77545	0	1	NA	#N/A
Mir377	0.349165	-1.46792	6.81209	-0.215488	0.829387	NA	#N/A
Mir3960	11.5519	-1.43519	0.497525	-2.88465	0.0039185	0.0115716	#N/A
Mir421	1.82585	-0.00434883	1.9896	-0.00218579	0.998256	1	#N/A
Mir423	0.361652	0.923541	6.87489	0.134335	0.893137	NA	#N/A
Mir466i	0.3351	0	6.99061	0	1	NA	#N/A
Mir5046	182.54	-0.969691	0.131052	-7.3993	1.36903e-13	2.16524e-12	#N/A
Mir5100	0.302854	0.923488	7.13541	0.129423	0.897023	NA	#N/A
Mir5113	18.1732	0.0621191	0.354957	0.175004	0.861076	0.910767	#N/A
Mir5114	1451.05	-0.494011	0.161767	-3.05385	0.00225926	0.00714521	#N/A
Mir5116	122.113	-0.0298685	0.169306	-0.176417	0.859966	0.910128	#N/A
Mir5121	8.40125	0.623245	0.685479	0.909212	0.363238	0.493523	#N/A
Mir5122	8.33449	-0.1717	0.601086	-0.28565	0.775146	0.848238	#N/A
Mir5125	24.056	0.0588798	0.435124	0.135317	0.892361	0.934287	#N/A
Mir5130	2.597	-0.0428459	0.959518	-0.0446536	0.964383	0.987083	#N/A
Mir5131	20.6512	-0.113296	0.407681	-0.277903	0.781087	0.852723	#N/A
Mir5132	9.40055	0.508757	0.538837	0.944175	0.34508	0.476311	#N/A
Mir5133	89.5131	1.98252	0.245084	8.08916	6.00784e-16	1.21187e-14	#N/A
Mir5134	1.02102	-1.39421	2.02712	-0.687777	0.491593	NA	#N/A
Mir5135	0.346353	-0.190872	7.2119	-0.0264663	0.978885	NA	#N/A
Mir5619	0.266072	0	7.25987	0	1	NA	#N/A
Mir5625	1.55831	0	2.03701	0	1	1	#N/A
Mir568	4.31488	0.990038	0.987636	1.00243	0.316135	0.445756	#N/A
Mir6340	97.6881	0.00231749	0.207109	0.0111897	0.991072	1	#N/A
Mir6376	1.28401	3.31056	1.69532	1.95277	0.0508473	NA	#N/A
Mir6385	1.03702	-1.03636	1.56509	-0.66217	0.507862	NA	#N/A
Mir6386	0.775373	-2.90761	2.07341	-1.40234	0.160815	NA	#N/A
Mir6403	0.505381	0.923683	4.15164	0.222487	0.823935	NA	#N/A
Mir6418	0.984075	2.36538	2.11116	1.12042	0.262536	NA	#N/A
Mir6516	9.38784	0.358089	0.595755	0.601068	0.547795	0.664778	#N/A
Mir664	0.330072	2.35531	6.92954	0.339895	0.733936	NA	#N/A
Mir669n	0.377282	-0.0379721	4.44216	-0.00854812	0.99318	NA	#N/A
Mir6769b	0.735946	-0.0595753	1.89538	-0.0314318	0.974925	NA	#N/A
Mir677	7.06252	0.057238	0.667278	0.0857783	0.931643	0.963966	#N/A
Mir682	3662.8	-0.816808	0.120058	-6.80344	1.02148e-11	1.30492e-10	#N/A
Mir686	0.380614	-0.886319	4.96299	-0.178586	0.858263	NA	#N/A
Mir688	0.848008	-0.0379817	2.57726	-0.0147372	0.988242	NA	#N/A
Mir6904	0.849103	-0.999778	2.4262	-0.412075	0.680285	NA	#N/A
Mir6909	2.59053	-1.74831	1.16743	-1.49757	0.134244	0.227672	#N/A
Mir6910	5.91674	-1.10314	0.805581	-1.36937	0.170882	0.276781	#N/A
Mir6912	1.83251	0.985302	1.35261	0.728447	0.46634	0.591262	#N/A
Mir6913	4.08574	0.0718453	0.831894	0.0863635	0.931177	0.963857	#N/A
Mir6915	0.933594	-2.47655	2.39153	-1.03555	0.300411	NA	#N/A
Mir6919	1.7353	1.20956	1.42765	0.847236	0.396864	0.526755	#N/A
Mir692-1	22.4375	-0.129886	0.389274	-0.333661	0.738636	0.821419	#N/A
Mir692-2	12.0205	-0.294632	0.456368	-0.645602	0.518537	0.639168	#N/A
Mir692-3	12.4648	-0.09039	0.466495	-0.193764	0.846361	0.900635	#N/A
Mir6920	0.353086	0.923657	5.0333	0.183509	0.854399	NA	#N/A
Mir6921	1.17891	-3.23918	1.9346	-1.67434	0.0940639	NA	#N/A
Mir6922	0.324047	-0.999709	5.93173	-0.168536	0.866162	NA	#N/A
Mir6925	2.17725	0.375434	1.42805	0.2629	0.792628	0.861239	#N/A
Mir6929	0.299307	-0.0378856	5.9177	-0.00640208	0.994892	NA	#N/A
Mir6930	0.268206	-0.999643	7.25987	-0.137694	0.890482	NA	#N/A
Mir6933	0.362351	-1.48677	6.852	-0.216983	0.828222	NA	#N/A
Mir6935	66.3123	-1.21723	0.273626	-4.44851	8.6467e-06	4.53178e-05	#N/A
Mir6936	5.30279	-2.10822	0.888054	-2.37397	0.0175978	0.042024	#N/A
Mir6937	0.318164	0	7.25987	0	1	NA	#N/A
Mir6939	1.98644	-1.37123	1.45522	-0.942282	0.346048	0.477124	#N/A
Mir6942	1.31506	-2.25289	1.69287	-1.33081	0.183251	NA	#N/A
Mir6943	0.4396	0.923712	3.82226	0.241667	0.809039	NA	#N/A
Mir6944	2.88172	-1.53002	1.0408	-1.47004	0.14155	0.237762	#N/A
Mir6945	2.16504	-0.877396	1.13594	-0.772397	0.439879	0.566188	#N/A
Mir6946	0.637987	-0.999781	4.16289	-0.240165	0.810203	NA	#N/A
Mir6948	3.08281	-0.175234	1.05923	-0.165435	0.868602	0.91612	#N/A
Mir6950	0.461806	0.92374	3.70383	0.249401	0.803051	NA	#N/A
Mir6951	0.271803	0.923629	6.10461	0.1513	0.879739	NA	#N/A
Mir6953	2.15673	-0.0379943	1.8291	-0.0207722	0.983427	0.997235	#N/A
Mir6955	1.12109	-0.0287196	1.65823	-0.0173194	0.986182	NA	#N/A
Mir6958	2.12469	-1.30526	1.53225	-0.851858	0.394293	0.524446	#N/A
Mir6960	1.08451	-0.148153	2.11713	-0.0699785	0.944211	NA	#N/A
Mir6963	1.24828	-0.015134	1.93579	-0.00781798	0.993762	NA	#N/A
Mir6964	0.307604	1.78262	7.01565	0.254092	0.799425	NA	#N/A
Mir6966	0.649292	-2.85821	3.17988	-0.898844	0.368736	NA	#N/A
Mir6968	1.21771	-1.0372	1.86905	-0.554934	0.57894	NA	#N/A
Mir697	0.846064	-1.67471	2.29236	-0.730561	0.465047	NA	#N/A
Mir6970	4.72067	0.385995	0.863999	0.446754	0.655053	0.755736	#N/A
Mir6972	7.1716	0.138271	0.624674	0.221349	0.824821	0.88495	#N/A
Mir6973b	0.282254	-1.95512	7.19949	-0.271564	0.785957	NA	#N/A
Mir6975	1.16551	2.18161	2.08972	1.04397	0.296498	NA	#N/A
Mir6976	0.923722	-1.94953	2.11767	-0.920601	0.357259	NA	#N/A
Mir6986	0.722774	-0.942183	2.13892	-0.440494	0.659579	NA	#N/A
Mir6988	3.55775	3.46721	1.2197	2.84268	0.00447362	0.0129331	#N/A
Mir6989	0.320511	0	7.03516	0	1	NA	#N/A
Mir6990	8.47089	0.887467	0.636474	1.39435	0.163212	0.266777	#N/A
Mir6992	2.77682	2.19781	1.21031	1.8159	0.0693852	0.13301	#N/A
Mir6993	0.348115	-1.91168	4.93071	-0.387709	0.698231	NA	#N/A
Mir6998	0.310902	-0.999693	5.96604	-0.167564	0.866926	NA	#N/A
Mir7-1	11.3575	-0.809826	0.561795	-1.4415	0.149444	0.248492	#N/A
Mir7001	0.326851	0.786319	6.98644	0.112549	0.910388	NA	#N/A
Mir7006	1.91168	-1.04145	1.27912	-0.814193	0.415534	0.543862	#N/A
Mir7009	8.05507	-0.616107	0.800984	-0.769187	0.441782	0.568065	#N/A
Mir7011	0.46587	-1.40084	4.10311	-0.341409	0.732796	NA	#N/A
Mir7013	1.59912	-0.304695	1.44125	-0.211411	0.832567	0.890889	#N/A
Mir7014	1.47428	0.592976	1.82755	0.324466	0.745586	NA	#N/A
Mir7018	0.27756	1.44514	6.0254	0.239841	0.810453	NA	#N/A
Mir7022	1.99275	-0.347274	1.30608	-0.265891	0.790323	0.859583	#N/A
Mir7024	3.33514	-0.356997	1.07447	-0.332255	0.739697	0.822335	#N/A
Mir7025	2.95187	-0.246772	0.926613	-0.266316	0.789996	0.859331	#N/A
Mir7026	1.45618	-3.23425	1.61458	-2.00315	0.045161	NA	#N/A
Mir7027	1.99623	-0.048751	1.32888	-0.0366858	0.970736	0.990578	#N/A
Mir7028	0.808171	-2.44064	3.51587	-0.694178	0.487571	NA	#N/A
Mir703	46.8079	-0.252638	0.323348	-0.781319	0.434615	0.561596	#N/A
Mir7030	0.938304	-0.586553	1.8997	-0.30876	0.757504	NA	#N/A
Mir7031	1.28753	0.923782	2.07321	0.44558	0.655901	NA	#N/A
Mir7034	0.527344	0.0212031	3.26502	0.00649401	0.994819	NA	#N/A
Mir7035	1.0217	-4.23337	2.26441	-1.86953	0.0615496	NA	#N/A
Mir7036	13.4684	0.123354	0.504963	0.244284	0.807011	0.872001	#N/A
Mir7036b	0.934375	-1.86684	2.24808	-0.830413	0.406305	NA	#N/A
Mir7037	0.739118	2.34204	3.05875	0.765684	0.443864	NA	#N/A
Mir7039	0.858234	0	2.59393	0	1	NA	#N/A
Mir704	7.70304	2.79591	0.744404	3.7559	0.00017272	0.000703797	#N/A
Mir7040	0.412331	0.279683	4.72146	0.0592366	0.952764	NA	#N/A
Mir7041	1.73624	-1.84454	1.51363	-1.21862	0.222987	0.341055	#N/A
Mir7042	0.503522	0	4.86134	0	1	NA	#N/A
Mir7045	3.67995	-0.0452107	1.30799	-0.034565	0.972427	0.991687	#N/A
Mir7046	0.587391	0.0135801	2.40332	0.00565055	0.995492	NA	#N/A
Mir7047	0.264596	0	7.25987	0	1	NA	#N/A
Mir705	137.423	0.99434	0.227514	4.37046	1.23983e-05	6.32188e-05	#N/A
Mir7050	0.279493	-2.47504	7.21223	-0.343172	0.731469	NA	#N/A
Mir7051	1.82371	1.8491	1.67315	1.10516	0.269091	0.393874	#N/A
Mir7052	13.0295	0.313108	0.525613	0.595701	0.551375	0.667937	#N/A
Mir7053	1.3351	-1.51849	1.69558	-0.895559	0.370488	NA	#N/A
Mir7054	0.777992	-1.03482	2.19851	-0.47069	0.637862	NA	#N/A
Mir7060	1.34473	-0.637003	1.77446	-0.358983	0.719608	NA	#N/A
Mir7063	1.50324	0.556743	1.41769	0.392712	0.694532	NA	#N/A
Mir7064	0.553145	-0.999764	4.09586	-0.244092	0.80716	NA	#N/A
Mir7067	9.95064	0.210613	0.643989	0.327044	0.743635	0.824917	#N/A
Mir7068	8.42139	1.46591	0.755203	1.94109	0.0522479	0.105108	#N/A
Mir7069	5.64967	-0.909688	0.8864	-1.02627	0.304763	0.433036	#N/A
Mir707	13.8465	0.538926	0.453831	1.18751	0.235028	0.355186	#N/A
Mir7070	0.907085	-2.45096	2.56799	-0.954426	0.339868	NA	#N/A
Mir7071	0.916978	0.0133227	2.72521	0.00488867	0.996099	NA	#N/A
Mir7074	0.310233	-1.9197	4.43678	-0.432679	0.665248	NA	#N/A
Mir7075	0.391611	-1.55492	3.76609	-0.412874	0.679699	NA	#N/A
Mir7079	13.7697	0.1951	0.564776	0.345447	0.729758	0.814122	#N/A
Mir7082	4.99997	-2.16316	0.879869	-2.45851	0.0139517	0.0345161	#N/A
Mir7084	1.09987	-0.598287	2.01983	-0.296206	0.767072	NA	#N/A
Mir7087	0.693212	0.923767	2.61943	0.352659	0.724344	NA	#N/A
Mir7089	0.889009	-1.82849	2.57238	-0.710815	0.477199	NA	#N/A
Mir7091	1.00337	0.907209	2.00034	0.453528	0.650169	NA	#N/A
Mir7093	1.31295	-0.0145188	1.82714	-0.00794616	0.99366	NA	#N/A
Mir7115	2.47848	-2.5172	1.57542	-1.59779	0.110089	0.19436	#N/A
Mir7118	1.01488	0.355554	1.5991	0.222346	0.824045	NA	#N/A
Mir718	3.02606	0.952631	1.03752	0.918179	0.358525	0.488865	#N/A
Mir7211	0.36313	-0.99968	7.25987	-0.137699	0.890478	NA	#N/A
Mir7219	33.7938	0.40173	0.32465	1.23742	0.21593	0.332996	#N/A
Mir7225	2.73822	0.66989	1.29018	0.519221	0.603607	0.714383	#N/A
Mir7237	0.938164	-1.74133	2.03039	-0.857634	0.391095	NA	#N/A
Mir744	0.615026	-0.0379558	3.98853	-0.00951624	0.992407	NA	#N/A
Mir762	405.296	-0.29641	0.13742	-2.15697	0.0310083	0.0679892	#N/A
Mir7647	0.345537	0	6.89014	0	1	NA	#N/A
Mir7648	19.4994	0.376514	0.492093	0.765128	0.444196	0.570593	#N/A
Mir7652	39.7798	-0.592396	0.288682	-2.05207	0.0401628	0.0846549	#N/A
Mir7653	110.758	-0.238662	0.326115	-0.731835	0.464269	0.589515	#N/A
Mir7657	50.4816	1.23508	0.312577	3.95128	7.77338e-05	0.000340005	#N/A
Mir7658	21.28	0.0653622	0.391372	0.167008	0.867364	0.915187	#N/A
Mir7663	0.339772	0	7.25987	0	1	NA	#N/A
Mir7664	1.44103	-2.75274	1.82515	-1.50823	0.131496	NA	#N/A
Mir7666	6.70783	0.491707	0.940508	0.52281	0.601107	0.712559	#N/A
Mir7668	0.549786	1.45321	2.55945	0.567784	0.570182	NA	#N/A
Mir7669	0.262245	0	7.25987	0	1	NA	#N/A
Mir7670	7.9365	0.364137	0.711939	0.511472	0.609021	0.71887	#N/A
Mir7672	96.7126	0.180506	0.17808	1.01362	0.310762	0.439672	#N/A
Mir7673	2.35816	-1.73343	1.39827	-1.2397	0.215087	0.332171	#N/A
Mir7674	1.2196	-0.392147	1.41114	-0.277894	0.781094	NA	#N/A
Mir7679	0.424464	-0.999759	5.70605	-0.17521	0.860914	NA	#N/A
Mir8092	4.37058	1.31425	0.893786	1.47043	0.141447	0.237668	#N/A
Mir8093	0.711532	1.91797	2.35568	0.814189	0.415537	NA	#N/A
Mir8094	12.4972	0.346008	0.653662	0.529338	0.596571	0.708574	#N/A
Mir8097	58.9978	0.842036	0.264482	3.18372	0.00145398	0.00483631	#N/A
Mir8099-1	7.3134	-0.195488	0.686202	-0.284884	0.775733	0.848672	#N/A
Mir8099-2	7.14641	-0.824736	0.668893	-1.23299	0.217581	0.334821	#N/A
Mir8101	34.2071	-0.816815	0.387984	-2.10528	0.0352672	0.0760125	#N/A
Mir8102	1.21888	0.865853	1.99764	0.433438	0.664696	NA	#N/A
Mir8105	0.533819	-1.96497	3.39725	-0.5784	0.562994	NA	#N/A
Mir8108	19.3522	-0.543865	0.350145	-1.55326	0.120362	0.208582	#N/A
Mir8109	1.52267	-0.813681	1.24697	-0.652524	0.514063	0.635274	#N/A
Mir8112	112.497	0.830569	0.239033	3.4747	0.000511416	0.00188805	#N/A
Mir8114	135.674	0.0294314	0.19342	0.152163	0.879058	0.924095	#N/A
Mir8115	9.76665	4.58135	1.43887	3.18399	0.00145258	0.00483257	#N/A
Mir8120	0.579194	0	3.3674	0	1	NA	#N/A
Mir875	0.359702	1.85732	7.23419	0.256741	0.797378	NA	#N/A
Mir877	1.4713	1.19938	1.84326	0.650682	0.515252	NA	#N/A
Mir93	0.852873	0.572709	1.97534	0.289929	0.77187	NA	#N/A
Mir9769	8.13754	1.31185	0.659228	1.98997	0.0465941	0.0956172	#N/A
Mir99a	0.445674	-1.9185	3.74503	-0.51228	0.608455	NA	#N/A
Mir99ahg	38.1463	1.57841	0.444116	3.55406	0.000379339	0.00144584	#N/A
Mira	39.9482	-1.06178	0.237912	-4.46291	8.08558e-06	4.2627e-05	#N/A
Mirc35hg	6.86573	1.02553	1.01129	1.01408	0.310545	0.439435	#N/A
Mirg	98.5528	-0.899897	0.410539	-2.19199	0.0283803	0.0631252	#N/A
Mirlet7bhg	7.96524	-0.445555	0.741166	-0.601154	0.547738	0.664754	#N/A
Mirlet7d	2.91017	-0.0397992	1.08355	-0.0367305	0.9707	0.990578	#N/A
Mirlet7i	2.63798	0.236513	1.22784	0.192626	0.847252	0.901068	#N/A
Mis12	614.45	0.939446	0.103179	9.10503	8.6242e-20	2.6124e-18	#N/A
Mis18a	752.49	-1.32321	0.206896	-6.39552	1.59999e-10	1.77278e-09	#N/A
Mis18bp1	1246.61	-0.0401898	0.166907	-0.240792	0.809716	0.873884	#N/A
Misp	2.84686	2.06132	1.53353	1.34417	0.178893	0.287034	#N/A
Mitd1	442.209	0.0250869	0.265535	0.0944767	0.92473	0.958964	#N/A
Mitf	159.953	1.70577	0.248484	6.8647	6.6629e-12	8.71737e-11	#N/A
Mki67	12625.8	-0.487533	0.175831	-2.77273	0.0055588	0.0155887	#N/A
Mkks	410.315	-0.124764	0.197271	-0.632449	0.527093	0.646549	#N/A
Mkl1	2818.4	0.139449	0.216174	0.645079	0.518876	0.63941	#N/A
Mkl2	728.332	-0.741249	0.201672	-3.67552	0.00023737	0.000944616	#N/A
Mkln1	4838.02	-0.093351	0.0996933	-0.936381	0.349077	0.479679	#N/A
Mkln1os	6.28504	2.01822	1.11741	1.80616	0.0708937	0.135481	#N/A
Mknk1	870.894	1.98508	0.150733	13.1695	1.31452e-39	1.49638e-37	#N/A
Mknk2	2339.69	-1.27736	0.155641	-8.20708	2.26632e-16	4.8047e-15	#N/A
Mkrn1	1065.36	0.299338	0.110104	2.71869	0.00655408	0.0180068	#N/A
Mkrn2	1268.26	0.424079	0.102386	4.14195	3.44361e-05	0.000161618	#N/A
Mkrn3	38.223	0.164183	0.374225	0.43873	0.660857	0.760077	#N/A
Mks1	70.9552	0.249412	0.310937	0.80213	0.422478	0.550563	#N/A
Mkx	179.506	-1.90795	0.287196	-6.64339	3.0655e-11	3.7068e-10	#N/A
Mlana	0.527514	1.78375	5.5	0.324319	0.745697	NA	#N/A
Mlc1	3.87899	0	1.82138	0	1	1	#N/A
Mlec	3608.55	0.111771	0.115207	0.970181	0.331956	0.462771	#N/A
Mlf1	69.1799	-1.03332	0.357307	-2.89196	0.00382848	0.0113332	#N/A
Mlf2	8458.99	-0.250774	0.0791342	-3.16897	0.00152978	0.00505925	#N/A
Mlh1	1174.68	0.568079	0.121379	4.68022	2.86566e-06	1.63053e-05	#N/A
Mlh3	147.011	0.409354	0.266196	1.53779	0.124099	0.213774	#N/A
Mlkl	1796.07	-0.164764	0.0781057	-2.1095	0.0349018	0.0753779	#N/A
Mllt1	3167.63	-0.164731	0.0888224	-1.85461	0.0636513	0.123865	#N/A
Mllt10	2536.59	0.00255042	0.0796959	0.0320019	0.974471	0.992579	#N/A
Mllt11	339.156	1.08195	0.156115	6.93048	4.19426e-12	5.61574e-11	#N/A
Mllt3	1181.09	-0.325021	0.155399	-2.09153	0.0364809	0.078199	#N/A
Mllt4	4871.43	0.0622171	0.173471	0.358661	0.719849	0.806087	#N/A
Mllt6	863.57	-0.484292	0.153483	-3.15534	0.0016031	0.00527343	#N/A
Mlph	1.05596	3.74783	3.65588	1.02515	0.305291	NA	#N/A
Mlst8	743.796	0.547974	0.109194	5.01835	5.2116e-07	3.36982e-06	#N/A
Mlx	1092.95	-0.186974	0.0972645	-1.92233	0.0545643	0.10897	#N/A
Mlxip	1116.42	-0.0423466	0.173952	-0.243439	0.807665	0.872445	#N/A
Mlycd	297.837	0.0454284	0.115881	0.392028	0.695037	0.786423	#N/A
Mmaa	462.956	-0.0561972	0.13117	-0.42843	0.668338	0.765843	#N/A
Mmab	306.494	-0.382761	0.193085	-1.98234	0.0474409	0.0970097	#N/A
Mmachc	545.129	0.253691	0.149818	1.69334	0.0903915	0.165724	#N/A
Mmadhc	5278.15	0.483248	0.0696562	6.93762	3.98766e-12	5.36249e-11	#N/A
Mmd	1604.08	-1.05202	0.178869	-5.88151	4.06552e-09	3.71657e-08	#N/A
Mme	804.122	1.33432	0.269363	4.95359	7.28554e-07	4.60259e-06	#N/A
Mmel1	7.71514	3.0878	1.019	3.03022	0.00244372	0.00765543	#N/A
Mmgt1	358.224	-0.137044	0.174808	-0.783973	0.433056	0.560352	#N/A
Mmgt2	97.9346	-1.69035	0.242848	-6.96053	3.38991e-12	4.60368e-11	#N/A
Mmp10	704.767	-1.04477	0.496526	-2.10416	0.0353649	0.0762046	#N/A
Mmp11	1552.39	-0.125847	0.118125	-1.06538	0.286704	0.413224	#N/A
Mmp12	14.8886	2.3134	0.916646	2.52376	0.0116107	0.0294501	#N/A
Mmp13	1196.06	3.74553	0.47047	7.96126	1.70291e-15	3.26901e-14	#N/A
Mmp14	12186.3	-1.18314	0.0893223	-13.2458	4.77299e-40	5.53915e-38	#N/A
Mmp15	9.7671	-1.44288	0.497566	-2.89989	0.00373299	0.0110787	#N/A
Mmp16	813.385	-0.27183	0.163269	-1.66493	0.0959277	0.174088	#N/A
Mmp17	28.534	-0.593328	0.350655	-1.69206	0.0906347	0.166136	#N/A
Mmp19	978.865	1.30355	0.226935	5.74415	9.23849e-09	7.94181e-08	#N/A
Mmp1a	8.61759	-3.11496	1.1551	-2.69669	0.00700314	0.0190619	#N/A
Mmp1b	25.5553	-1.16942	0.650967	-1.79644	0.072425	0.137715	#N/A
Mmp2	6192.31	-1.37504	0.10538	-13.0485	6.48479e-39	7.06684e-37	#N/A
Mmp23	6.4425	2.71246	1.02987	2.6338	0.00844349	0.0224256	#N/A
Mmp24	9.85884	-0.0512474	0.756515	-0.0677415	0.945991	0.974357	#N/A
Mmp25	3.66403	2.87993	1.74728	1.64824	0.0993038	0.179033	#N/A
Mmp27	0.437007	0	7.25987	0	1	NA	#N/A
Mmp28	130.792	2.75301	0.230187	11.9599	5.7645e-33	4.27482e-31	#N/A
Mmp3	1326.78	-1.02998	0.244265	-4.21666	2.47949e-05	0.000119508	#N/A
Mmp9	798.712	0.417527	0.234048	1.78393	0.0744348	0.140966	#N/A
Mmrn2	1.63071	0.0172165	1.73423	0.00992748	0.992079	1	#N/A
Mms19	2774.03	-0.229644	0.105796	-2.17062	0.0299601	0.0660394	#N/A
Mms22l	1480.69	-0.691431	0.101113	-6.83823	8.0176e-12	1.04136e-10	#N/A
Mn1	650.947	-0.418768	0.277221	-1.51059	0.130892	0.22317	#N/A
Mnat1	2892.42	0.458657	0.145943	3.14271	0.00167393	0.00547821	#N/A
Mnd1	275.107	-0.761668	0.219379	-3.47192	0.000516746	0.00190418	#N/A
Mnda	1111.18	0.132086	0.205222	0.643623	0.51982	0.640087	#N/A
Mndal	116.85	0.220221	0.235239	0.936159	0.349192	0.479799	#N/A
Mns1	635.809	-0.85683	0.155549	-5.50842	3.62077e-08	2.83942e-07	#N/A
Mnt	742.888	1.09754	0.153511	7.14955	8.70646e-13	1.25891e-11	#N/A
Moap1	413.01	-0.224244	0.109956	-2.0394	0.0414101	0.0868639	#N/A
Mob1a	3296.25	0.106718	0.0949402	1.12406	0.260988	0.384818	#N/A
Mob1b	520.355	-0.0142514	0.113439	-0.125631	0.900024	0.940271	#N/A
Mob2	601.286	0.319679	0.133788	2.38945	0.0168737	0.0405277	#N/A
Mob3a	819.426	-0.549441	0.111455	-4.92972	8.2348e-07	5.1567e-06	#N/A
Mob3b	8.09288	-1.88664	0.959789	-1.96568	0.0493353	0.100196	#N/A
Mob3c	156.46	0.269151	0.206804	1.30148	0.193096	0.305075	#N/A
Mob4	2154.33	-0.0839174	0.134374	-0.624506	0.532295	0.651231	#N/A
Mobp	0.449232	0	7.25987	0	1	NA	#N/A
Mocos	52.8927	-1.30003	0.399392	-3.25503	0.0011338	0.00386261	#N/A
Mocs1	1141.24	0.145063	0.0916533	1.58274	0.11348	0.199109	#N/A
Mocs2	2086.15	-0.0388201	0.138541	-0.280207	0.779319	0.851448	#N/A
Mocs3	399.458	0.0378845	0.124578	0.304102	0.76105	0.837943	#N/A
Mog	1.00614	1.3936	3.76059	0.370581	0.71095	NA	#N/A
Mogat1	0.299979	1.74754	7.23974	0.241382	0.809259	NA	#N/A
Mogat2	24.4857	0.0891398	0.526379	0.169345	0.865525	0.914008	#N/A
Mogs	5054.82	0.611502	0.147837	4.13632	3.5292e-05	0.000165072	#N/A
Mok	106.253	0.878456	0.297961	2.94822	0.00319605	0.00969777	#N/A
Mon1a	294.302	0.0179263	0.155229	0.115483	0.908062	0.946236	#N/A
Mon1b	349.789	-0.405593	0.147476	-2.75022	0.00595544	0.0165453	#N/A
Mon2	7796.43	0.628284	0.131302	4.78501	1.70978e-06	1.01485e-05	#N/A
Morc2a	4284.13	0.623689	0.10978	5.68125	1.33713e-08	1.12246e-07	#N/A
Morc2b	2.53877	3.77957	1.7181	2.19985	0.0278176	0.0620825	#N/A
Morc3	2958.85	0.322919	0.0897503	3.59797	0.00032071	0.00124252	#N/A
Morc4	1265.96	0.448366	0.125804	3.56402	0.000365222	0.0013977	#N/A
Morf4l1	799.274	-0.0815985	0.0786831	-1.03705	0.299711	0.427719	#N/A
Morf4l2	10395.3	0.00752761	0.165571	0.0454646	0.963737	0.986704	#N/A
Morn1	129.927	-0.163429	0.284241	-0.574965	0.565315	0.681229	#N/A
Morn2	35.0924	-0.529641	0.341604	-1.55045	0.121033	0.209481	#N/A
Morn3	0.463062	-2.48742	4.82181	-0.515869	0.605946	NA	#N/A
Morn4	369.825	-0.409885	0.204137	-2.00789	0.0446551	0.0923485	#N/A
Morn5	1.83281	0.554079	2.72637	0.203229	0.838956	0.895474	#N/A
Mos	0.529788	2.76814	3.56632	0.776189	0.437638	NA	#N/A
Mospd1	520.346	-0.0942408	0.189008	-0.498608	0.618055	0.726321	#N/A
Mospd2	1153.45	-0.394662	0.163314	-2.41658	0.0156671	0.0380644	#N/A
Mospd3	383.679	-1.06504	0.166128	-6.41094	1.44622e-10	1.6124e-09	#N/A
Mov10	1863.44	-1.24522	0.135745	-9.17327	4.58879e-20	1.40912e-18	#N/A
Mov10l1	1.16032	0	2.93433	0	1	NA	#N/A
Moxd1	61.6917	0.193143	0.287301	0.672267	0.501414	0.623306	#N/A
Mpc1	246.76	-0.48129	0.21299	-2.25968	0.0238412	0.0543968	#N/A
Mpc2	1094.97	-0.207982	0.107872	-1.92804	0.0538507	0.10775	#N/A
Mpdu1	2004.95	-0.134457	0.0748647	-1.796	0.0724942	0.137831	#N/A
Mpdz	3095.75	-0.499071	0.169314	-2.9476	0.00320248	0.00971397	#N/A
Mpeg1	9.15922	2.18745	0.811139	2.69676	0.00700169	0.0190608	#N/A
Mpg	707.169	-0.16447	0.120405	-1.36597	0.171947	0.278128	#N/A
Mphosph10	5151.33	0.741281	0.171222	4.32936	1.49544e-05	7.52646e-05	#N/A
Mphosph6	1445.12	0.683929	0.138696	4.93113	8.17547e-07	5.12135e-06	#N/A
Mphosph8	2707.05	0.0244322	0.0999015	0.244563	0.806795	0.87182	#N/A
Mphosph9	704.34	-0.395793	0.146831	-2.69557	0.00702676	0.01911	#N/A
Mpi	1136.91	0.181021	0.0886689	2.04154	0.0411971	0.086468	#N/A
Mplkip	454.213	-0.577745	0.16932	-3.41214	0.000644539	0.00231868	#N/A
Mpnd	2034.4	-0.245286	0.106982	-2.29277	0.021861	0.0506022	#N/A
Mpp1	3498.59	-0.460763	0.0894731	-5.14974	2.60852e-07	1.77395e-06	#N/A
Mpp2	224.515	-1.17243	0.336296	-3.48631	0.000489729	0.00181624	#N/A
Mpp3	0.321271	-0.99966	6.98706	-0.143073	0.886232	NA	#N/A
Mpp4	1.65105	3.07967	2.42973	1.2675	0.204978	0.319498	#N/A
Mpp5	1098.68	-0.298105	0.18333	-1.62606	0.103937	0.185942	#N/A
Mpp6	4682.2	-0.19364	0.158788	-1.21949	0.22266	0.340612	#N/A
Mpp7	352.65	0.0523156	0.206373	0.2535	0.799882	0.866656	#N/A
Mppe1	231.192	-0.675187	0.158219	-4.26741	1.97758e-05	9.69108e-05	#N/A
Mpped2	30.352	-0.214635	0.658808	-0.325793	0.744581	0.82548	#N/A
Mprip	26223.6	-0.541125	0.154283	-3.50736	0.000452584	0.0016943	#N/A
Mpst	612.201	-0.634874	0.143509	-4.42393	9.69236e-06	5.03699e-05	#N/A
Mpv17	869.921	-0.461959	0.132996	-3.47348	0.000513753	0.00189511	#N/A
Mpv17l	54.243	1.00942	0.353922	2.85209	0.00434327	0.012636	#N/A
Mpv17l2	1037.42	-0.244108	0.103463	-2.35937	0.0183059	0.043471	#N/A
Mpz	2.79783	-1.32051	1.17249	-1.12624	0.260062	0.383833	#N/A
Mpzl1	855.888	-0.726441	0.0877637	-8.27724	1.26062e-16	2.72429e-15	#N/A
Mpzl3	23.3827	0.0810988	0.387692	0.209184	0.834305	0.892162	#N/A
Mr1	104.823	-1.33075	0.281333	-4.73018	2.24326e-06	1.29956e-05	#N/A
Mras	1260.73	0.586308	0.145504	4.02951	5.5894e-05	0.000251748	#N/A
Mrc1	63.2642	-0.737094	0.459177	-1.60525	0.108439	0.192245	#N/A
Mrc2	7479.35	-1.55471	0.115025	-13.5163	1.2536e-41	1.64737e-39	#N/A
Mre11a	3242.34	-0.183442	0.105995	-1.73067	0.0835108	0.154921	#N/A
Mreg	30.8871	-0.224946	0.512294	-0.439095	0.660593	0.75992	#N/A
Mrfap1	2586.87	-0.248139	0.100537	-2.46814	0.0135815	0.0337264	#N/A
Mrgbp	1424.78	0.247264	0.0898626	2.75158	0.00593091	0.0164899	#N/A
Mrgpra6	0.81271	3.46017	3.58124	0.966193	0.333948	NA	#N/A
Mrgpre	13.306	-2.18561	0.634684	-3.44361	0.000573993	0.00208886	#N/A
Mrgprf	292.788	-0.506908	0.350272	-1.44719	0.147845	0.246315	#N/A
Mrgprh	0.397473	0	5.73631	0	1	NA	#N/A
Mri1	1436.12	0.5169	0.119728	4.31731	1.57945e-05	7.90255e-05	#N/A
Mrm1	286.772	0.558689	0.125594	4.44839	8.65169e-06	4.53307e-05	#N/A
Mro	0.521187	2.33217	6.27672	0.371559	0.710221	NA	#N/A
Mroh1	2871.74	0.317423	0.177834	1.78494	0.0742703	0.140699	#N/A
Mroh2a	12.051	0.246141	0.502821	0.489521	0.624473	0.731314	#N/A
Mroh3	1.10339	2.54369	2.94219	0.864555	0.387283	NA	#N/A
Mroh4	1.23774	0.930584	2.61935	0.355274	0.722385	NA	#N/A
Mroh6	12.9974	1.22832	0.673639	1.82341	0.0682415	0.131254	#N/A
Mroh7	0.302475	-2.86293	7.20084	-0.397582	0.690938	NA	#N/A
Mroh8	480.078	0.0725975	0.154153	0.470944	0.637681	0.742161	#N/A
Mroh9	8.96898	6.7065	1.49585	4.48341	7.34604e-06	3.89118e-05	#N/A
Mrpl1	1670.68	0.368094	0.178114	2.06662	0.0387703	0.0822276	#N/A
Mrpl10	2527.51	-0.191661	0.0940157	-2.0386	0.0414895	0.0869796	#N/A
Mrpl11	2837.01	-0.783928	0.146945	-5.33484	9.56295e-08	7.01885e-07	#N/A
Mrpl12	4568.66	-0.209187	0.211086	-0.991005	0.321683	0.451478	#N/A
Mrpl13	4138.45	-0.0563006	0.143559	-0.392179	0.694926	0.786357	#N/A
Mrpl14	1481.06	-0.432967	0.106074	-4.08173	4.47008e-05	0.000204844	#N/A
Mrpl15	2759.37	0.137859	0.104082	1.32453	0.185329	0.295389	#N/A
Mrpl16	1700.33	-0.239698	0.0939526	-2.55127	0.0107332	0.0275333	#N/A
Mrpl17	2562.54	0.233908	0.127993	1.8275	0.0676247	0.13025	#N/A
Mrpl18	3272.9	-1.51126	0.235055	-6.42936	1.28138e-10	1.434e-09	#N/A
Mrpl19	2758.76	-0.258879	0.110676	-2.33907	0.0193319	0.0455972	#N/A
Mrpl2	3387.15	0.36112	0.102129	3.53591	0.000406377	0.0015395	#N/A
Mrpl20	3548.65	-0.117556	0.180332	-0.651885	0.514475	0.635723	#N/A
Mrpl21	2174.59	0.317493	0.0909298	3.49163	0.00048009	0.00178493	#N/A
Mrpl22	910.671	-0.0914137	0.131578	-0.69475	0.487212	0.610364	#N/A
Mrpl23	44.3266	-0.419624	0.276799	-1.51599	0.129522	0.221218	#N/A
Mrpl24	2235.33	0.375869	0.116285	3.23231	0.00122794	0.00415405	#N/A
Mrpl27	636.498	-0.362535	0.161843	-2.24005	0.0250879	0.0567624	#N/A
Mrpl28	3028.53	-0.370283	0.103073	-3.59244	0.00032759	0.00126725	#N/A
Mrpl3	3302.31	0.201738	0.073449	2.74664	0.00602101	0.0167092	#N/A
Mrpl30	2342.42	-0.259117	0.179865	-1.44062	0.149693	0.248774	#N/A
Mrpl32	1951.74	0.342692	0.162241	2.11225	0.0346654	0.0749232	#N/A
Mrpl33	1381.95	-0.599698	0.210976	-2.84249	0.00447627	0.0129366	#N/A
Mrpl34	768.441	-0.870103	0.192281	-4.52517	6.03475e-06	3.2437e-05	#N/A
Mrpl35	1665.84	0.0188023	0.195012	0.0964163	0.92319	0.957867	#N/A
Mrpl36	296.394	-0.354548	0.157437	-2.25201	0.0243219	0.0552958	#N/A
Mrpl37	2760.85	0.299504	0.0701935	4.26684	1.98262e-05	9.71226e-05	#N/A
Mrpl38	4421.78	0.531632	0.0831489	6.39374	1.61874e-10	1.79134e-09	#N/A
Mrpl39	3442.23	0.167868	0.0985373	1.7036	0.0884564	0.16271	#N/A
Mrpl4	1920.87	0.18766	0.0880313	2.13174	0.0330281	0.0718012	#N/A
Mrpl40	1510.38	-0.570406	0.168257	-3.39009	0.000698705	0.00249795	#N/A
Mrpl41	360.541	-0.805396	0.220183	-3.65785	0.000254342	0.00100879	#N/A
Mrpl42	2648.26	-1.08333	0.245813	-4.40712	1.04755e-05	5.41248e-05	#N/A
Mrpl43	1835.7	-0.0614096	0.109374	-0.561464	0.574481	0.689454	#N/A
Mrpl44	727.876	0.389196	0.0916754	4.24537	2.18237e-05	0.000106195	#N/A
Mrpl45	2753.28	-0.150305	0.0752421	-1.99761	0.0457586	0.0941625	#N/A
Mrpl46	955.493	0.064032	0.127596	0.501833	0.615785	0.724748	#N/A
Mrpl47	2670.47	0.104876	0.23057	0.454855	0.649214	0.751036	#N/A
Mrpl48	723.796	-0.164316	0.171888	-0.955947	0.339099	0.470343	#N/A
Mrpl49	2071.81	-0.750014	0.120676	-6.2151	5.12912e-10	5.2804e-09	#N/A
Mrpl50	1056.48	-0.0174399	0.191819	-0.0909184	0.927557	0.961338	#N/A
Mrpl51	1026.89	-0.183769	0.104359	-1.76094	0.0782482	0.146742	#N/A
Mrpl52	975.559	-0.0544527	0.144407	-0.377079	0.706115	0.794341	#N/A
Mrpl53	707.432	-0.359858	0.175475	-2.05076	0.0402902	0.0848934	#N/A
Mrpl54	2502.69	-0.112272	0.147215	-0.76264	0.445678	0.572086	#N/A
Mrpl55	683.426	-0.228183	0.156552	-1.45755	0.144963	0.242442	#N/A
Mrpl57	991.783	-0.0232645	0.14614	-0.159193	0.873517	0.919703	#N/A
Mrpl9	5291.98	0.357039	0.113434	3.14755	0.00164647	0.00539625	#N/A
Mrps10	889.22	0.127219	0.14152	0.898951	0.368679	0.499245	#N/A
Mrps11	1399.39	-0.403157	0.155617	-2.5907	0.0095781	0.0250153	#N/A
Mrps12	764.353	0.333648	0.12978	2.57088	0.0101439	0.0262742	#N/A
Mrps14	1274.61	-0.0147238	0.186709	-0.0788599	0.937144	0.968129	#N/A
Mrps15	1052.25	-0.499968	0.129161	-3.87089	0.00010844	0.000461438	#N/A
Mrps16	2150.48	0.0202072	0.165396	0.122175	0.902761	0.942525	#N/A
Mrps17	1293.01	-0.189809	0.111345	-1.70469	0.0882518	0.162401	#N/A
Mrps18a	1686.78	-0.0409051	0.0947808	-0.431576	0.66605	0.763949	#N/A
Mrps18b	2483.93	0.815483	0.121201	6.72836	1.71585e-11	2.14296e-10	#N/A
Mrps18c	1381.02	-0.267059	0.215743	-1.23786	0.215768	0.332891	#N/A
Mrps2	1446.36	0.296269	0.106481	2.78236	0.00539657	0.0151934	#N/A
Mrps21	1086.77	-1.22278	0.169314	-7.222	5.12285e-13	7.56032e-12	#N/A
Mrps22	2843	0.499429	0.195864	2.54988	0.010776	0.0276192	#N/A
Mrps23	2393.87	0.165654	0.0681922	2.42922	0.0151315	0.0369692	#N/A
Mrps24	1951.66	-0.396618	0.180924	-2.19218	0.0283665	0.0631156	#N/A
Mrps25	983.917	-0.774677	0.12442	-6.22628	4.77629e-10	4.93421e-09	#N/A
Mrps26	1636.19	0.363741	0.123087	2.95515	0.00312519	0.0095102	#N/A
Mrps27	1622.47	0.138196	0.0716905	1.92768	0.0538953	0.107827	#N/A
Mrps28	722.946	0.142001	0.186148	0.76284	0.445559	0.571974	#N/A
Mrps30	4632.96	0.29753	0.097355	3.05614	0.00224209	0.00709844	#N/A
Mrps31	1733.21	0.554344	0.139358	3.97783	6.95462e-05	0.000306972	#N/A
Mrps33	414.707	-0.721632	0.244327	-2.95355	0.00314147	0.00955484	#N/A
Mrps34	1484.68	0.0668538	0.113168	0.59075	0.554688	0.671002	#N/A
Mrps35	1446.49	0.0425908	0.108351	0.393082	0.694259	0.785918	#N/A
Mrps36	183.271	-0.520018	0.219299	-2.37127	0.017727	0.0422816	#N/A
Mrps5	2260.42	0.059997	0.108289	0.554043	0.579549	0.693955	#N/A
Mrps6	5109.87	-0.610058	0.0819768	-7.44184	9.92934e-14	1.58161e-12	#N/A
Mrps7	3021.31	-0.0619815	0.0943624	-0.656845	0.51128	0.63271	#N/A
Mrps9	2167.08	0.0110985	0.0934655	0.118744	0.905478	0.94476	#N/A
Mrrf	1004.45	0.197138	0.115376	1.70865	0.0875159	0.161246	#N/A
Mrs2	808.854	-0.227214	0.12296	-1.84787	0.0646209	0.125342	#N/A
Mrto4	1909.92	0.0555877	0.0975941	0.56958	0.568963	0.684333	#N/A
Mrvi1	21.1653	-0.0218719	0.570524	-0.0383365	0.969419	0.989957	#N/A
Ms4a2	1.20965	2.11564	2.641	0.801076	0.423088	NA	#N/A
Ms4a4d	0.934715	-1.38093	3.42596	-0.403079	0.68689	NA	#N/A
Ms4a6d	0.348013	0.923557	7.25987	0.127214	0.898771	NA	#N/A
Ms4a8a	0.437064	3.08924	7.1938	0.429431	0.66761	NA	#N/A
Msantd1	3.64928	0.0345104	1.24527	0.0277132	0.977891	0.994787	#N/A
Msantd2	628.929	0.389703	0.0901464	4.323	1.53922e-05	7.72505e-05	#N/A
Msantd3	820.509	-0.274813	0.109904	-2.50047	0.0124028	0.031185	#N/A
Msantd4	1112.78	0.326138	0.0962935	3.38692	0.000706821	0.00252343	#N/A
Msh2	3743.59	-0.984006	0.136664	-7.20017	6.01374e-13	8.80242e-12	#N/A
Msh3	1187.35	-0.666642	0.123325	-5.40558	6.45986e-08	4.87035e-07	#N/A
Msh4	3.72445	0.720858	1.5363	0.469217	0.638915	0.743065	#N/A
Msh5	140.749	2.40299	0.344329	6.97878	2.97756e-12	4.06221e-11	#N/A
Msh6	4097.51	-1.2428	0.124775	-9.96037	2.2721e-23	9.2499e-22	#N/A
Msi1	10.5915	0.71659	1.21031	0.592071	0.553803	0.670249	#N/A
Msi2	2366.61	0.428677	0.0867558	4.94119	7.76453e-07	4.88103e-06	#N/A
Msl1	2434.14	-0.402845	0.0745875	-5.40097	6.6281e-08	4.98348e-07	#N/A
Msl2	108.119	0.155438	0.185715	0.836971	0.402609	0.531707	#N/A
Msl3	2833.99	-0.224331	0.13036	-1.72086	0.0852766	0.157771	#N/A
Msl3l2	15.0316	1.47069	0.731803	2.00969	0.0444645	0.0920289	#N/A
Msln	2357.49	-0.274668	0.198653	-1.38265	0.166771	0.271408	#N/A
Mslnl	5.02614	-2.48223	1.18742	-2.09044	0.0365783	0.0783752	#N/A
Msmo1	7455.79	-0.558715	0.136274	-4.09995	4.13232e-05	0.000190933	#N/A
Msmp	96.6129	0.360448	0.26162	1.37775	0.16828	0.27326	#N/A
Msn	23924.1	-0.806904	0.154879	-5.2099	1.88938e-07	1.31902e-06	#N/A
Msr1	2.75733	-0.0380081	2.42425	-0.0156783	0.987491	0.999628	#N/A
Msra	312.851	0.416737	0.119142	3.49783	0.000469064	0.00174976	#N/A
Msrb1	972.157	-0.484992	0.134909	-3.59494	0.000324463	0.00125624	#N/A
Msrb2	156.222	-1.18226	0.220605	-5.35917	8.36064e-08	6.1821e-07	#N/A
Msrb3	1399.61	-0.906599	0.144341	-6.28094	3.36537e-10	3.56103e-09	#N/A
Mss51	25.2101	-0.743997	0.504809	-1.47382	0.140531	0.236494	#N/A
Mst1	2.05526	1.39592	1.71764	0.812698	0.416391	0.544744	#N/A
Mst1r	2.34268	0	2.38693	0	1	1	#N/A
Msto1	3077.92	-0.868732	0.125079	-6.94544	3.77276e-12	5.09266e-11	#N/A
Msx1	70.7112	-0.861668	0.288011	-2.99179	0.0027735	0.00856096	#N/A
Msx1os	65.3156	-0.47966	0.228103	-2.10282	0.0354814	0.0764096	#N/A
Msx2	16.0579	-0.240531	0.576943	-0.416906	0.676748	0.772191	#N/A
Msx3	0.355782	0.524296	7.19309	0.0728888	0.941895	NA	#N/A
Mt1	1726.51	0.0416845	0.164	0.254173	0.799362	0.866355	#N/A
Mt2	1802.25	1.77374	0.270109	6.56675	5.14258e-11	6.05456e-10	#N/A
Mt3	0.614233	0	6.15279	0	1	NA	#N/A
Mta1	6272.6	0.295263	0.153327	1.92571	0.0541411	0.108242	#N/A
Mta2	14747.3	0.13098	0.0520321	2.5173	0.0118259	0.0299239	#N/A
Mta3	1050.48	-0.46589	0.0926246	-5.02987	4.90804e-07	3.19085e-06	#N/A
Mtag2	13.2665	0.958894	0.669271	1.43274	0.151931	0.251674	#N/A
Mtap	4663.54	-0.53544	0.107816	-4.96625	6.82583e-07	4.33213e-06	#N/A
Mtap7d3	55.6977	1.17212	0.387627	3.02384	0.00249592	0.0077998	#N/A
Mtbp	4094.99	0.979664	0.0847582	11.5583	6.69891e-31	4.40158e-29	#N/A
Mtch1	8088.28	-1.08056	0.115611	-9.34649	9.06047e-21	2.99868e-19	#N/A
Mtch2	3675.06	0.0277845	0.0732235	0.379448	0.704355	0.79316	#N/A
Mtcl1	732.563	0.577391	0.155533	3.71233	0.00020536	0.000825691	#N/A
Mtcp1	54.0326	-0.259979	0.281068	-0.924966	0.354983	0.485184	#N/A
Mtdh	12935.7	0.238951	0.0987783	2.41906	0.0155607	0.0378574	#N/A
Mterf1a	111.687	-0.233237	0.262623	-0.888105	0.374484	0.504963	#N/A
Mterf1b	43.8746	-0.127804	0.319701	-0.399761	0.689333	0.782256	#N/A
Mterf2	201.348	-1.19368	0.229881	-5.19259	2.0739e-07	1.43773e-06	#N/A
Mterf3	2296.23	0.660709	0.143161	4.61515	3.92804e-06	2.18222e-05	#N/A
Mterf4	545.836	-0.311739	0.164329	-1.89704	0.0578224	0.114428	#N/A
Mtf1	519.49	0.0520078	0.123851	0.419921	0.674543	0.770364	#N/A
Mtf2	2045.02	-0.512394	0.112143	-4.56912	4.89786e-06	2.68018e-05	#N/A
Mtfmt	413.201	-0.350482	0.145893	-2.40232	0.0162914	0.0393034	#N/A
Mtfp1	93.3664	-0.53963	0.428131	-1.26043	0.207514	0.32272	#N/A
Mtfr1	6234.16	0.855757	0.0832916	10.2742	9.20723e-25	4.08316e-23	#N/A
Mtfr1l	1444.01	0.0751773	0.079583	0.944641	0.344842	0.476166	#N/A
Mtfr2	346.336	-1.16277	0.22195	-5.23889	1.61544e-07	1.14296e-06	#N/A
Mtg1	454.947	0.083984	0.181019	0.463951	0.642683	0.745797	#N/A
Mtg2	1341.97	0.591643	0.115039	5.14299	2.70402e-07	1.83402e-06	#N/A
Mthfd1	7168.6	-0.203494	0.118483	-1.7175	0.0858885	0.158738	#N/A
Mthfd1l	8455.76	0.687901	0.0996029	6.90644	4.96972e-12	6.58405e-11	#N/A
Mthfd2	11243.8	1.48563	0.115864	12.8222	1.23105e-37	1.23603e-35	#N/A
Mthfd2l	685.316	-0.433855	0.130385	-3.3275	0.000876279	0.00307136	#N/A
Mthfs	132.527	-0.629343	0.223528	-2.8155	0.0048701	0.0139239	#N/A
Mthfsd	1750.4	0.308302	0.153592	2.00728	0.0447197	0.0924405	#N/A
Mthfsl	149.932	-0.761146	0.208261	-3.65477	0.000257418	0.00102053	#N/A
Mtif2	1433.44	0.0151405	0.128932	0.11743	0.906519	0.945289	#N/A
Mtif3	476.907	0.258621	0.168354	1.53618	0.124495	0.214373	#N/A
Mtl5	3.2519	0.324898	1.27435	0.254952	0.79876	0.86586	#N/A
Mtm1	445.825	2.53779	0.296547	8.55779	1.15051e-17	2.77863e-16	#N/A
Mtmr1	625.46	0.241978	0.111969	2.16111	0.0306868	0.0673587	#N/A
Mtmr10	4266.2	-0.392893	0.121701	-3.22835	0.00124508	0.00420484	#N/A
Mtmr11	4142.76	0.157163	0.132091	1.18981	0.234123	0.354087	#N/A
Mtmr12	1038.57	-0.296403	0.169984	-1.74371	0.0812091	0.151421	#N/A
Mtmr14	2446.78	0.824603	0.13123	6.28363	3.30767e-10	3.51663e-09	#N/A
Mtmr2	5473.42	0.0973812	0.0803352	1.21219	0.225441	0.343983	#N/A
Mtmr3	4259.49	0.926313	0.162689	5.69375	1.24276e-08	1.04866e-07	#N/A
Mtmr4	4305.32	0.212849	0.141885	1.50016	0.133574	0.226687	#N/A
Mtmr6	2488.33	0.295815	0.0744889	3.97126	7.14942e-05	0.000314948	#N/A
Mtmr7	23.9651	-1.27431	0.409379	-3.1128	0.00185322	0.0060034	#N/A
Mtmr9	1901.4	0.0244266	0.0904277	0.270123	0.787066	0.856874	#N/A
Mto1	1023.98	0.275582	0.140192	1.96574	0.0493284	0.100193	#N/A
Mtor	2875.58	-0.104907	0.118675	-0.883979	0.376708	0.507005	#N/A
Mtpap	1603.26	1.04217	0.184776	5.6402	1.69855e-08	1.39891e-07	#N/A
Mtpn	3594.71	-0.0473053	0.0804437	-0.588056	0.556495	0.672733	#N/A
Mtr	1554.23	0.140014	0.17397	0.804817	0.420925	0.548947	#N/A
Mtrf1	381.254	0.156768	0.207316	0.75618	0.449542	0.575681	#N/A
Mtrf1l	1170.81	0.337421	0.122647	2.75117	0.00593833	0.0165054	#N/A
Mtrr	2098.63	0.481414	0.140976	3.41487	0.000638116	0.00229881	#N/A
Mtss1	1420.98	0.939633	0.174673	5.37938	7.4741e-08	5.57501e-07	#N/A
Mtss1l	1995.27	1.89623	0.227305	8.34224	7.28982e-17	1.61843e-15	#N/A
Mttp	362.134	1.01759	0.17068	5.96197	2.49221e-09	2.3332e-08	#N/A
Mturn	12.4338	-0.950227	0.64343	-1.47682	0.139725	0.235449	#N/A
Mtus1	609.391	0.953672	0.210308	4.53465	5.76999e-06	3.10887e-05	#N/A
Mtus2	14.3981	1.91317	0.85154	2.24672	0.0246579	0.0559105	#N/A
Mtx1	2488.27	-0.219484	0.0947155	-2.3173	0.0204874	0.047913	#N/A
Mtx2	2448.67	0.115407	0.202132	0.570948	0.568035	0.683493	#N/A
Mtx3	280.564	0.435683	0.166473	2.61714	0.00886695	0.0234215	#N/A
Muc1	78.1133	0.96841	0.327565	2.95639	0.00311261	0.00947837	#N/A
Muc13	2.34637	3.36051	1.85231	1.81423	0.0696422	0.133403	#N/A
Muc16	35.8523	2.59133	0.884385	2.9301	0.00338856	0.0102039	#N/A
Muc19	0.557018	2.3672	6.28701	0.376523	0.706528	NA	#N/A
Muc2	2.18676	3.85394	2.27156	1.69661	0.0897711	0.164789	#N/A
Muc5b	0.301445	2.78167	7.20093	0.386294	0.699279	NA	#N/A
Muc6	2.96952	-0.0263053	1.15101	-0.022854	0.981767	0.99653	#N/A
Mul1	718.281	0.274809	0.102403	2.68361	0.00728323	0.0196893	#N/A
Mum1	2124.41	-0.961888	0.120544	-7.97956	1.46852e-15	2.84657e-14	#N/A
Mum1l1	933.328	0.555196	0.164786	3.3692	0.000753873	0.00267964	#N/A
Murc	352.92	0.75768	0.25765	2.94074	0.00327433	0.00990334	#N/A
Mus81	1664.35	1.07194	0.145797	7.35228	1.9486e-13	3.0283e-12	#N/A
Musk	2.65817	0.967232	1.84487	0.524283	0.600082	0.711798	#N/A
Mustn1	6.88916	-2.89338	0.869512	-3.32759	0.000876019	0.00307106	#N/A
Mut	1424.05	-0.389816	0.162681	-2.3962	0.0165661	0.0399016	#N/A
Mutyh	236.319	-0.845989	0.281929	-3.00071	0.00269349	0.00833991	#N/A
Mvb12a	2157.06	0.0387953	0.152871	0.253777	0.799667	0.866529	#N/A
Mvb12b	726.561	-0.247371	0.1779	-1.39051	0.164375	0.268382	#N/A
Mvd	2930.95	-0.33934	0.214679	-1.58068	0.11395	0.199658	#N/A
Mvk	1873.92	-1.02687	0.160115	-6.41332	1.42387e-10	1.58848e-09	#N/A
Mvp	3543.94	0.241819	0.0868219	2.78523	0.00534892	0.0150877	#N/A
Mxd1	119.001	1.36626	0.276567	4.94006	7.80996e-07	4.90441e-06	#N/A
Mxd3	516.074	-1.53384	0.267083	-5.74293	9.3051e-09	7.99523e-08	#N/A
Mxd4	485.054	-0.265354	0.222448	-1.19288	0.232915	0.352797	#N/A
Mxi1	710.119	0.674965	0.153796	4.38869	1.14036e-05	5.84637e-05	#N/A
Mxra7	660.597	-0.852236	0.13118	-6.4967	8.20983e-11	9.37547e-10	#N/A
Mxra8	3364.26	-0.840394	0.112287	-7.48436	7.18955e-14	1.15967e-12	#N/A
Myadm	4804.82	-0.24264	0.141912	-1.70979	0.0873042	0.160955	#N/A
Myb	7.81547	-1.07677	0.874298	-1.23159	0.218103	0.33522	#N/A
Mybbp1a	43132.6	0.453862	0.159948	2.83756	0.00454594	0.0130998	#N/A
Mybl1	254.935	-0.478652	0.215737	-2.21868	0.0265082	0.0595095	#N/A
Mybl2	2083	-0.352839	0.130175	-2.7105	0.00671818	0.0183814	#N/A
Mybpc2	0.940932	3.33142	5.19773	0.640938	0.521563	NA	#N/A
Mybpc3	1.08381	-0.65444	3.14267	-0.208243	0.835039	NA	#N/A
Mybph	0.859404	0.217728	2.77295	0.0785187	0.937415	NA	#N/A
Myc	11292	1.71744	0.196862	8.72407	2.68371e-18	6.96128e-17	#N/A
Mycbp	276.352	-0.217568	0.177785	-1.22377	0.221041	0.338767	#N/A
Mycbp2	6619.9	0.689087	0.189783	3.63092	0.000282411	0.00110929	#N/A
Mycbpap	1.77666	-0.780915	2.09214	-0.373261	0.708954	0.796381	#N/A
Mycl	146.04	0.637071	0.227866	2.79582	0.00517681	0.0146741	#N/A
Mycn	76.4935	-2.86677	0.458798	-6.24842	4.14613e-10	4.32068e-09	#N/A
Myd88	883.824	0.270171	0.081216	3.32657	0.000879213	0.00307983	#N/A
Mydgf	2158.61	0.171391	0.153291	1.11808	0.263535	0.387818	#N/A
Myef2	2532.53	-0.369739	0.126227	-2.92916	0.00339884	0.0102315	#N/A
Myeov2	1701.54	-0.569419	0.146826	-3.87818	0.000105242	0.000448793	#N/A
Myf6	3.78245	4.19765	1.61545	2.59844	0.00936477	0.0245299	#N/A
Myg1	2761.45	-0.0341788	0.0966143	-0.353765	0.723515	0.809228	#N/A
Myh1	16.6594	-1.64407	0.562955	-2.92044	0.0034954	0.0104897	#N/A
Myh10	26680.3	-0.252217	0.185903	-1.35672	0.174871	0.282118	#N/A
Myh11	16.101	2.16841	0.687894	3.15225	0.00162016	0.00532367	#N/A
Myh13	7.16206	-0.323264	0.869229	-0.371898	0.709969	0.797171	#N/A
Myh14	3.08158	2.69537	1.61641	1.66751	0.0954133	0.173384	#N/A
Myh15	5.06952	5.67616	2.01245	2.82052	0.00479459	0.0137234	#N/A
Myh2	0.460547	-2.23641	4.68766	-0.477085	0.633301	NA	#N/A
Myh3	0.697368	4.09606	6.01715	0.680731	0.496042	NA	#N/A
Myh4	0.535164	1.08258	4.68807	0.230923	0.817375	NA	#N/A
Myh6	1.20219	1.31676	2.79281	0.471483	0.637296	NA	#N/A
Myh7	4.7641	4.12582	1.73093	2.38359	0.0171447	0.0410902	#N/A
Myh7b	2.85269	-0.518937	1.18365	-0.438422	0.66108	0.76014	#N/A
Myh8	0.303475	-0.883744	7.09629	-0.124536	0.900891	NA	#N/A
Myh9	84021.3	-0.51161	0.237087	-2.1579	0.0309356	0.0678464	#N/A
Myl1	0.35635	-2.44853	6.86595	-0.356619	0.721377	NA	#N/A
Myl10	1.14285	-3.1886	2.93781	-1.08537	0.27776	NA	#N/A
Myl12a	24747.8	-0.319132	0.0925394	-3.44861	0.000563475	0.00205519	#N/A
Myl12b	3352.97	-0.545041	0.0780559	-6.98271	2.89543e-12	3.95318e-11	#N/A
Myl3	0.266106	1.74757	7.23974	0.241385	0.809256	NA	#N/A
Myl4	54.3333	-0.221014	0.285653	-0.773716	0.439099	0.565591	#N/A
Myl6	6078.24	-1.11867	0.129706	-8.62468	6.42728e-18	1.58877e-16	#N/A
Myl6b	146.655	0.232366	0.194474	1.19484	0.232148	0.351994	#N/A
Myl7	3.86985	-3.77022	1.71983	-2.19221	0.0283647	0.0631156	#N/A
Myl9	4466.19	-1.1813	0.206044	-5.73326	9.8521e-09	8.42875e-08	#N/A
Mylip	263.411	-0.705636	0.205836	-3.42814	0.00060773	0.00220088	#N/A
Mylk	91.8345	-0.446326	0.281715	-1.58431	0.113122	0.198578	#N/A
Mylk2	42.3139	-0.403533	0.445447	-0.905906	0.364985	0.495595	#N/A
Mylk3	9.47728	1.57546	0.752442	2.0938	0.036278	0.0778344	#N/A
Mylk4	0.317135	0	7.25987	0	1	NA	#N/A
Mylpf	12.0217	-1.2178	0.7011	-1.73699	0.082389	0.153269	#N/A
Mynn	1454.37	0.205423	0.11538	1.78041	0.0750087	0.141888	#N/A
Myo10	4693.94	-0.677199	0.271782	-2.4917	0.0127133	0.0318806	#N/A
Myo15	2.38684	-1.05733	2.01787	-0.523982	0.600291	0.711999	#N/A
Myo16	0.841447	-0.999769	2.92345	-0.341982	0.732364	NA	#N/A
Myo18a	2882.67	0.0634355	0.164417	0.38582	0.69963	0.78973	#N/A
Myo18b	2.19455	-0.429622	2.32938	-0.184436	0.853671	0.906198	#N/A
Myo19	1307.24	0.177727	0.129098	1.37669	0.16861	0.273671	#N/A
Myo1a	19.3404	0.11597	0.478054	0.242589	0.808324	0.872892	#N/A
Myo1b	3923.44	-0.251187	0.0703814	-3.56894	0.000358429	0.00137435	#N/A
Myo1c	15271.8	0.0146335	0.16689	0.0876834	0.930128	0.963168	#N/A
Myo1d	1787.29	-0.0201702	0.180854	-0.111528	0.911198	0.948452	#N/A
Myo1e	3475.44	-1.2005	0.21138	-5.67933	1.35226e-08	1.13356e-07	#N/A
Myo1g	1.42007	0.707934	2.85205	0.248219	0.803965	NA	#N/A
Myo1h	155.698	0.709798	0.228928	3.10053	0.00193174	0.00623066	#N/A
Myo3a	4.90629	1.55446	1.9086	0.814453	0.415385	0.543746	#N/A
Myo3b	1.5173	1.79446	2.02127	0.887784	0.374657	0.505158	#N/A
Myo5a	6857.74	-0.237978	0.10056	-2.36652	0.0179562	0.0427714	#N/A
Myo5b	1.95992	3.77432	2.29488	1.64467	0.100038	0.180067	#N/A
Myo5c	6.90533	2.947	1.15847	2.54387	0.0109631	0.0280345	#N/A
Myo6	730.64	1.01565	0.178618	5.68612	1.29957e-08	1.09247e-07	#N/A
Myo7a	1598.84	-0.237338	0.254334	-0.933175	0.35073	0.481136	#N/A
Myo7b	0.524232	0	7.25987	0	1	NA	#N/A
Myo9a	1756.52	0.116631	0.125807	0.927059	0.353896	0.483993	#N/A
Myo9b	6153.91	-0.591562	0.0957085	-6.18087	6.37496e-10	6.46613e-09	#N/A
Myocd	6.05099	1.80329	1.72156	1.04747	0.294882	0.422151	#N/A
Myof	43848.3	-0.405438	0.141422	-2.86686	0.0041456	0.0121241	#N/A
Myom1	57.0949	2.46124	0.449046	5.48104	4.22822e-08	3.27696e-07	#N/A
Myom2	4.35901	4.84685	1.83939	2.63503	0.00841297	0.0223645	#N/A
Myom3	1.2121	3.42545	3.60769	0.949488	0.342373	NA	#N/A
Myoz1	5.0475	0.826834	1.22544	0.674725	0.499851	0.621968	#N/A
Myoz2	0.530261	0.787193	6.21055	0.126751	0.899138	NA	#N/A
Mypn	0.827556	3.9157	5.16501	0.75812	0.448379	NA	#N/A
Mypop	287.567	-0.706045	0.195549	-3.61059	0.000305506	0.00118981	#N/A
Mypopos	27.8527	-0.663558	0.362493	-1.83054	0.0671692	0.129498	#N/A
Myrf	13.3582	0.724064	0.608188	1.19053	0.233839	0.353748	#N/A
Myrfl	7.21432	5.2794	1.45981	3.6165	0.000298616	0.00116627	#N/A
Myrip	24.7398	7.62688	1.39036	5.48556	4.12157e-08	3.20403e-07	#N/A
Mysm1	561.053	0.504007	0.14601	3.45186	0.000556739	0.00203635	#N/A
Myt1	0.930245	0.920389	4.47372	0.205733	0.837	NA	#N/A
Myt1l	0.566264	0.923613	5.40893	0.170757	0.864415	NA	#N/A
Myzap	62.5615	-0.790341	0.530762	-1.48907	0.13647	0.230877	#N/A
Mzb1	1.27525	0.331943	2.84761	0.116569	0.907202	NA	#N/A
Mzf1	24.3022	-1.24067	0.396637	-3.12798	0.00176012	0.00572985	#N/A
Mzt1	974.914	0.0461437	0.115187	0.400598	0.688716	0.781656	#N/A
Mzt2	412.248	-0.143161	0.18815	-0.760885	0.446725	0.573225	#N/A
n-Ta13	0.267547	-2.42942	7.21378	-0.336775	0.736286	NA	#N/A
n-Ta7	0.45981	-0.947968	3.34876	-0.28308	0.777115	NA	#N/A
n-Te15	0.350197	1.92881	7.2308	0.266749	0.789662	NA	#N/A
n-Ti15	0.308573	0	6.97413	0	1	NA	#N/A
n-Ti17	0.349524	-2.42945	7.21378	-0.336779	0.736284	NA	#N/A
n-Tk15	0.534004	0.923725	3.72484	0.24799	0.804142	NA	#N/A
n-Tl25	0.542795	0.00759412	2.73531	0.00277633	0.997785	NA	#N/A
n-Tl29	0.503733	-0.948077	3.39362	-0.279371	0.77996	NA	#N/A
n-Tl5	0.380364	-0.0379823	5.05001	-0.00752123	0.993999	NA	#N/A
n-Tl9	0.594348	0	3.87424	0	1	NA	#N/A
n-Tn7	0.540634	0.871239	2.49103	0.349751	0.726526	NA	#N/A
n-Tp16	0.26545	0	7.25987	0	1	NA	#N/A
n-Tq13	0.33234	-1.86419	6.90628	-0.269927	0.787217	NA	#N/A
n-Tr1	0.280598	-0.999678	7.20516	-0.138745	0.889652	NA	#N/A
n-Ts19	0.824763	0	4.317	0	1	NA	#N/A
n-Tt5	0.272487	-0.0378559	7.21582	-0.00524624	0.995814	NA	#N/A
n-Tv22	0.266775	-1.85473	7.2381	-0.256245	0.797762	NA	#N/A
n-Tw1	0.376011	-0.0379357	4.97127	-0.00763099	0.993911	NA	#N/A
n-Tw2	3.02988	-0.911162	1.01368	-0.898864	0.368725	0.499269	#N/A
n-Tw7	0.629536	-0.0858979	2.88028	-0.0298227	0.976208	NA	#N/A
n-Ty1	0.299511	-0.190821	7.2119	-0.0264592	0.978891	NA	#N/A
n-Ty10	0.604664	-2.86406	2.77296	-1.03285	0.301672	NA	#N/A
n-Ty3	0.510986	0	6.48405	0	1	NA	#N/A
n-Ty6	0.476191	-1.86041	3.62199	-0.513644	0.607501	NA	#N/A
n-Ty9	0.404337	-1.9113	4.36013	-0.438358	0.661127	NA	#N/A
N4bp1	3032.65	0.614647	0.0768428	7.99876	1.25679e-15	2.44677e-14	#N/A
N4bp2	800.307	1.58148	0.18174	8.70189	3.26388e-18	8.38105e-17	#N/A
N4bp2l1	7.58167	0.627475	0.757871	0.827944	0.407702	0.536374	#N/A
N4bp2l2	2408.71	-0.0343475	0.128764	-0.266747	0.789664	0.859127	#N/A
N4bp3	497.386	-0.198329	0.196421	-1.00971	0.312632	0.441793	#N/A
N6amt1	652.53	-0.103123	0.130133	-0.792449	0.428099	0.55591	#N/A
N6amt2	1341.15	-0.793686	0.244636	-3.24436	0.00117716	0.00399738	#N/A
Naa10	2041.86	-0.374448	0.134717	-2.77952	0.00544394	0.0153147	#N/A
Naa11	0.653579	1.38916	3.26915	0.424931	0.670887	NA	#N/A
Naa15	7768.74	0.206387	0.105884	1.94919	0.0512733	0.103531	#N/A
Naa16	1396.11	0.0600603	0.126314	0.475484	0.634442	0.739886	#N/A
Naa20	1985.81	-0.00825947	0.201397	-0.0410108	0.967287	0.988753	#N/A
Naa25	4367.54	0.426925	0.104437	4.08785	4.35385e-05	0.00019998	#N/A
Naa30	609.686	0.498742	0.116011	4.29911	1.71489e-05	8.51111e-05	#N/A
Naa35	3539.54	-0.0430006	0.105944	-0.405881	0.68483	0.77858	#N/A
Naa38	1569.3	-0.429396	0.206474	-2.07966	0.0375568	0.0801739	#N/A
Naa40	616.483	-0.985469	0.148598	-6.63177	3.31677e-11	3.98905e-10	#N/A
Naa50	3509.26	0.130879	0.0842046	1.5543	0.120113	0.20831	#N/A
Naa60	637.821	-0.366577	0.141256	-2.59512	0.00945567	0.0247281	#N/A
Naaa	803.439	0.223646	0.199227	1.12257	0.261621	0.385592	#N/A
Naalad2	33.0795	-0.275771	0.493006	-0.559367	0.575911	0.690738	#N/A
Naaladl1	17.0111	-0.884324	0.504847	-1.75167	0.0798309	0.149334	#N/A
Naaladl2	24.4298	0.52968	0.607253	0.872256	0.383069	0.512978	#N/A
Nab1	3283.48	-0.0504797	0.0735379	-0.686444	0.492433	0.615134	#N/A
Nab2	7252.55	-0.861399	0.175603	-4.90538	9.32485e-07	5.76457e-06	#N/A
Nabp1	1406.39	0.48064	0.195167	2.46271	0.0137892	0.0341424	#N/A
Nabp2	2078.23	0.0125696	0.0922282	0.136288	0.891593	0.933592	#N/A
Naca	2886.32	-0.409688	0.138744	-2.95284	0.00314862	0.00957497	#N/A
Nacad	78.4867	0.306348	0.306667	0.998958	0.317815	0.44749	#N/A
Nacc1	3160.3	-0.476767	0.104373	-4.5679	4.92634e-06	2.69411e-05	#N/A
Nacc2	451.77	-0.839532	0.189178	-4.43778	9.08919e-06	4.74699e-05	#N/A
Nadk	5427.8	-0.0559315	0.07393	-0.756547	0.449321	0.575503	#N/A
Nadk2	3244.02	0.241374	0.0995094	2.42564	0.0152816	0.0372901	#N/A
Nadsyn1	275.001	0.845592	0.170204	4.9681	6.76112e-07	4.30017e-06	#N/A
Nae1	3622.8	0.344755	0.141286	2.44012	0.0146823	0.0360145	#N/A
Naf1	2175.91	0.518545	0.16783	3.0897	0.00200359	0.00643222	#N/A
Naga	1103.92	-0.182504	0.125292	-1.45663	0.145218	0.242782	#N/A
Nagk	1288.72	0.00748209	0.165442	0.0452247	0.963928	0.986817	#N/A
Naglu	699.533	-0.7567	0.151016	-5.01072	5.42278e-07	3.50003e-06	#N/A
Nagpa	1020.77	-0.472679	0.119539	-3.95418	7.67973e-05	0.00033632	#N/A
Naif1	146.049	-0.323301	0.184096	-1.75615	0.0790619	0.148035	#N/A
Naip1	0.811577	-1.90442	2.42106	-0.786605	0.431513	NA	#N/A
Naip2	29.2637	1.13233	0.886605	1.27716	0.201547	0.315471	#N/A
Naip5	1.52985	0.170903	1.94918	0.0876795	0.930131	0.963168	#N/A
Naip6	2.97888	-1.02467	1.31102	-0.781582	0.43446	0.561585	#N/A
Nalcn	6.31119	2.15847	1.01571	2.12509	0.0335793	0.072852	#N/A
Nampt	3778.74	0.366205	0.158029	2.31732	0.0204861	0.047913	#N/A
Nanog	15.0271	1.12208	0.668343	1.67889	0.093173	0.169963	#N/A
Nanos1	34.4073	-1.70055	0.378869	-4.48848	7.17331e-06	3.80645e-05	#N/A
Nanos3	1.96335	-2.02568	1.61656	-1.25309	0.210175	0.326006	#N/A
Nanp	175.604	-0.635669	0.185983	-3.41789	0.000631094	0.00227673	#N/A
Nans	4048.45	0.323719	0.141472	2.28822	0.0221249	0.0511666	#N/A
Nap1l1	3724.73	-0.289908	0.113324	-2.55823	0.0105207	0.0270774	#N/A
Nap1l2	217.725	-0.185962	0.229044	-0.811905	0.416846	0.545059	#N/A
Nap1l3	0.521511	-0.0783341	7.21742	-0.0108535	0.99134	NA	#N/A
Nap1l4	4302.52	-0.377842	0.0883541	-4.27645	1.89894e-05	9.34671e-05	#N/A
Nap1l5	0.621587	-2.51549	3.32543	-0.756438	0.449386	NA	#N/A
Napa	2876.32	0.652624	0.123043	5.30405	1.13263e-07	8.19532e-07	#N/A
Napb	246.669	3.95152	0.370677	10.6603	1.56163e-26	7.66744e-25	#N/A
Napepld	76.8379	-0.905128	0.328189	-2.75795	0.0058165	0.0162248	#N/A
Napg	441.584	0.693121	0.162785	4.25789	2.06362e-05	0.000100823	#N/A
Naprt	27.3262	0.409457	0.435922	0.93929	0.347582	0.478287	#N/A
Narf	505.145	-0.753627	0.273718	-2.7533	0.00589979	0.0164187	#N/A
Narfl	1191.58	0.18845	0.0890882	2.11532	0.0344025	0.074418	#N/A
Nars	36184.3	1.75373	0.0882727	19.8671	7.83308e-88	7.77738e-85	#N/A
Nars2	946.959	1.13516	0.101798	11.1511	7.07532e-29	4.09223e-27	#N/A
Nasp	6662.82	-1.28639	0.183476	-7.01125	2.36204e-12	3.24976e-11	#N/A
Nat1	0.265807	0.923537	7.25987	0.127211	0.898773	NA	#N/A
Nat10	5774.32	0.626902	0.129485	4.84149	1.28866e-06	7.79127e-06	#N/A
Nat14	30.4624	0.117188	0.423775	0.276533	0.782139	0.853381	#N/A
Nat2	86.5268	-1.35534	0.233755	-5.79813	6.70589e-09	5.92133e-08	#N/A
Nat6	143.456	-0.222074	0.186567	-1.19032	0.233921	0.353841	#N/A
Nat8l	1.75776	2.6719	1.59861	1.67139	0.094645	0.17218	#N/A
Nat9	531.738	1.21194	0.133987	9.04521	1.49372e-19	4.41252e-18	#N/A
Natd1	104.859	-0.655666	0.226695	-2.89229	0.00382447	0.0113276	#N/A
Nav1	2035.89	-1.16278	0.22596	-5.14595	2.66172e-07	1.80738e-06	#N/A
Nav2	1127.42	-0.824038	0.28989	-2.84259	0.00447482	0.0129345	#N/A
Nav3	1367.17	-0.392846	0.210884	-1.86285	0.062483	0.121857	#N/A
Nbas	2516.02	1.64532	0.167884	9.80031	1.1224e-22	4.37027e-21	#N/A
Nbea	3682.98	0.721077	0.180269	4	6.33423e-05	0.000281886	#N/A
Nbeal1	632.671	0.485373	0.239037	2.03054	0.042302	0.0884182	#N/A
Nbeal2	298.122	-0.268273	0.192988	-1.3901	0.164497	0.268508	#N/A
Nbl1	191.997	-0.948525	0.374184	-2.53492	0.0112475	0.0286591	#N/A
Nbn	2394.42	0.157757	0.114122	1.38235	0.166863	0.271478	#N/A
Nbr1	6321.28	0.703215	0.0785288	8.95487	3.40122e-19	9.63337e-18	#N/A
Ncald	6.889	0.990224	1.04192	0.950384	0.341917	0.473078	#N/A
Ncam1	3923.33	-0.479477	0.220417	-2.17532	0.0296064	0.0653887	#N/A
Ncam2	1.22893	0.0729043	4.08792	0.0178341	0.985771	NA	#N/A
Ncan	0.597441	0	5.34507	0	1	NA	#N/A
Ncapd2	13923.8	-0.368766	0.159409	-2.31333	0.0207045	0.048332	#N/A
Ncapd3	2336.24	-0.759643	0.100038	-7.59356	3.1123e-14	5.25737e-13	#N/A
Ncapg	5821.74	-0.341536	0.147959	-2.30831	0.020982	0.0488106	#N/A
Ncapg2	4122.33	-0.436347	0.089858	-4.85597	1.19802e-06	7.28263e-06	#N/A
Ncaph	3556.57	-0.68255	0.121505	-5.61747	1.93774e-08	1.58351e-07	#N/A
Ncaph2	9033.51	-0.293091	0.0580315	-5.05055	4.40543e-07	2.88289e-06	#N/A
Ncbp1	7103.55	0.128046	0.0925906	1.38293	0.166687	0.27132	#N/A
Ncbp2	1951.02	-0.655548	0.117215	-5.5927	2.23562e-08	1.8066e-07	#N/A
Ncdn	1709.69	0.41793	0.127787	3.27052	0.00107351	0.00367897	#N/A
Nceh1	371.925	0.0464736	0.126401	0.367667	0.713122	0.799856	#N/A
Ncf1	1.30982	3.45995	2.76464	1.2515	0.210751	NA	#N/A
Ncf2	4.67212	0.752551	1.22071	0.616485	0.537575	0.655499	#N/A
Ncf4	0.332021	2.93092	7.19728	0.407226	0.683842	NA	#N/A
Nck1	1632.92	0.413904	0.119166	3.47334	0.000514022	0.00189532	#N/A
Nck2	419.573	-0.88774	0.127436	-6.96619	3.25636e-12	4.43242e-11	#N/A
Nckap1	10605.3	0.0402182	0.119984	0.335197	0.737477	0.820684	#N/A
Nckap1l	37.8117	-0.134431	0.566175	-0.237437	0.812318	0.875167	#N/A
Nckap5	29.8442	4.9009	0.748999	6.54326	6.01903e-11	6.99884e-10	#N/A
Nckap5l	561.697	-0.0876055	0.180362	-0.48572	0.627166	0.733362	#N/A
Nckipsd	727.926	0.224789	0.172262	1.30493	0.191918	0.303654	#N/A
Ncl	102540	0.298308	0.123929	2.4071	0.0160798	0.0388981	#N/A
Ncln	4877.76	-0.224958	0.132562	-1.697	0.0896964	0.164686	#N/A
Ncmap	0.504166	2.35711	4.82148	0.488878	0.624928	NA	#N/A
Ncoa1	766.921	1.01656	0.219699	4.62703	3.70949e-06	2.07045e-05	#N/A
Ncoa2	1217.02	-0.155014	0.144407	-1.07345	0.283069	0.409173	#N/A
Ncoa3	1858.73	0.634918	0.160288	3.96111	7.46035e-05	0.000327676	#N/A
Ncoa4	1660.09	0.557361	0.0847419	6.57716	4.7952e-11	5.65676e-10	#N/A
Ncoa5	2862.91	-0.00503083	0.0784893	-0.0640957	0.948894	0.976454	#N/A
Ncoa6	3973.36	0.207859	0.217914	0.953857	0.340156	0.471376	#N/A
Ncoa7	902.966	-0.108432	0.125979	-0.860714	0.389396	0.519582	#N/A
Ncor1	11006.2	0.354605	0.159777	2.21937	0.0264616	0.0594636	#N/A
Ncor2	9168.05	-0.472588	0.229913	-2.05551	0.0398299	0.0840822	#N/A
Ncs1	5966.75	-0.20914	0.126266	-1.65634	0.0976532	0.176645	#N/A
Ncstn	5861.5	-0.188932	0.106676	-1.77109	0.0765463	0.144247	#N/A
ND1	103949	-0.728259	0.262521	-2.7741	0.00553549	0.015538	#N/A
ND2	46055.9	-0.597853	0.312597	-1.91254	0.0558072	0.11103	#N/A
ND3	5556.68	-0.479987	0.376864	-1.27363	0.202794	0.317034	#N/A
ND4	55217.3	-0.471802	0.234669	-2.0105	0.0443784	0.0919386	#N/A
ND4L	6658.04	-0.3847	0.243137	-1.58223	0.113596	0.199234	#N/A
ND5	57747.4	-0.440467	0.153896	-2.8621	0.00420847	0.0122974	#N/A
ND6	12601.2	-0.282533	0.215422	-1.31153	0.189677	0.300978	#N/A
Ndc1	3406.04	-0.106855	0.10948	-0.97602	0.329055	0.459597	#N/A
Ndc80	3761.5	0.0507482	0.132053	0.384302	0.700755	0.79057	#N/A
Nde1	2783.58	-0.198909	0.10482	-1.89762	0.0577458	0.114302	#N/A
Ndel1	3463.16	0.562893	0.0901389	6.24473	4.24544e-10	4.40618e-09	#N/A
Ndfip1	5114.43	0.0809	0.0654399	1.23625	0.216366	0.333411	#N/A
Ndfip2	1558.23	0.13893	0.112755	1.23215	0.217894	0.334985	#N/A
Ndn	30.4813	-1.11564	0.394413	-2.8286	0.00467523	0.0134269	#N/A
Ndnf	24.8295	1.81174	0.589066	3.07561	0.00210071	0.00670428	#N/A
Ndnl2	887.282	0.528499	0.131012	4.03396	5.48444e-05	0.000247395	#N/A
Ndor1	1240.97	0.595513	0.106998	5.56563	2.61204e-08	2.0887e-07	#N/A
Ndrg1	3828.17	2.74009	0.173929	15.7541	6.43554e-56	1.74267e-53	#N/A
Ndrg2	75.0053	-1.66628	0.442277	-3.76751	0.000164885	0.000674947	#N/A
Ndrg3	1002.47	-0.528804	0.0995061	-5.31428	1.07077e-07	7.79187e-07	#N/A
Ndrg4	276.966	0.772015	0.167843	4.59964	4.2323e-06	2.33961e-05	#N/A
Ndst1	3926.51	-0.360341	0.154284	-2.33557	0.0195135	0.0459602	#N/A
Ndst2	1494.87	-0.85436	0.119897	-7.1258	1.03481e-12	1.48071e-11	#N/A
Ndst3	772.467	-1.27593	0.147644	-8.64198	5.52484e-18	1.38291e-16	#N/A
Ndst4	6.73388	1.97316	1.04881	1.88133	0.0599271	0.117856	#N/A
Ndufa1	1203.42	-0.131277	0.126753	-1.03569	0.300348	0.42835	#N/A
Ndufa10	3160.94	0.0541241	0.119426	0.453201	0.650404	0.751828	#N/A
Ndufa11	2249.38	-0.416995	0.128492	-3.24531	0.00117324	0.00398633	#N/A
Ndufa12	909.767	2.86297e-05	0.156175	0.000183318	0.999854	1	#N/A
Ndufa13	4136.39	-0.428943	0.142176	-3.017	0.00255292	0.00795846	#N/A
Ndufa2	3388.74	-0.214379	0.229941	-0.932323	0.35117	0.481518	#N/A
Ndufa3	821.183	-0.196725	0.145711	-1.35011	0.176981	0.284802	#N/A
Ndufa4	10329.5	-0.784121	0.223466	-3.5089	0.000449961	0.00168624	#N/A
Ndufa4l2	3.16188	4.14691	1.50029	2.76406	0.00570865	0.0159539	#N/A
Ndufa5	2167.24	-0.694103	0.194466	-3.56928	0.000357959	0.00137343	#N/A
Ndufa6	2878.25	-0.314154	0.179831	-1.74694	0.0806474	0.150594	#N/A
Ndufa7	4065.79	-0.352565	0.111395	-3.16499	0.00155088	0.00512051	#N/A
Ndufa8	3190.78	-0.296164	0.102044	-2.90231	0.00370418	0.0110082	#N/A
Ndufa9	5985.6	-0.274826	0.0688168	-3.9936	6.50789e-05	0.000288751	#N/A
Ndufab1	861.493	-0.0436309	0.0839324	-0.519833	0.60318	0.71424	#N/A
Ndufaf1	506.883	-0.607781	0.126619	-4.80007	1.58609e-06	9.46783e-06	#N/A
Ndufaf2	1433.81	-0.0920209	0.137973	-0.666948	0.504805	0.626519	#N/A
Ndufaf3	195.272	0.273889	0.195818	1.39869	0.161905	0.265109	#N/A
Ndufaf4	940.719	0.753474	0.148223	5.08339	3.70751e-07	2.46139e-06	#N/A
Ndufaf5	767.267	0.260978	0.110633	2.35896	0.0183264	0.043514	#N/A
Ndufaf6	433.651	0.137651	0.173155	0.794957	0.426639	0.554497	#N/A
Ndufaf7	998.974	-0.447744	0.113512	-3.94448	7.99743e-05	0.000348683	#N/A
Ndufb10	3635.76	-0.616519	0.101548	-6.07123	1.26937e-09	1.23496e-08	#N/A
Ndufb11	2171.06	-0.169611	0.186333	-0.910261	0.362685	0.493108	#N/A
Ndufb2	2029.28	-0.369798	0.198311	-1.86474	0.0622176	0.121459	#N/A
Ndufb3	842.82	-1.32737	0.176174	-7.5344	4.90583e-14	8.08083e-13	#N/A
Ndufb4	373.27	-0.562393	0.178479	-3.15103	0.00162695	0.00534292	#N/A
Ndufb5	3611.86	-0.303367	0.159926	-1.89692	0.0578379	0.114446	#N/A
Ndufb6	1418.44	-0.296722	0.0968246	-3.06454	0.00218009	0.00693036	#N/A
Ndufb7	2299.95	-0.601716	0.127714	-4.71142	2.45992e-06	1.41453e-05	#N/A
Ndufb8	9232.62	-0.330003	0.134194	-2.45914	0.013927	0.0344598	#N/A
Ndufb9	5605.01	-0.10331	0.12391	-0.833751	0.404421	0.533221	#N/A
Ndufc1	835.447	-0.413265	0.153272	-2.69628	0.00701177	0.0190795	#N/A
Ndufc2	2452.08	-0.479891	0.242041	-1.98268	0.0474028	0.096952	#N/A
Ndufs1	5888.54	0.0170595	0.0722963	0.235967	0.813459	0.875949	#N/A
Ndufs2	9729.59	-0.152678	0.0796176	-1.91764	0.0551565	0.109932	#N/A
Ndufs3	1311.13	0.0125268	0.11651	0.107517	0.914379	0.950822	#N/A
Ndufs4	3082.62	-0.183557	0.178109	-1.03059	0.302733	0.431062	#N/A
Ndufs5	337.781	-0.0372062	0.148467	-0.250603	0.802121	0.868503	#N/A
Ndufs6	838.204	-0.359332	0.158448	-2.26782	0.0233404	0.0535001	#N/A
Ndufs7	2600.43	-0.229149	0.0995932	-2.30085	0.0213999	0.0496507	#N/A
Ndufs8	3727.32	-0.308217	0.173971	-1.77166	0.0764513	0.144128	#N/A
Ndufv1	7276	-0.178639	0.0669018	-2.67017	0.00758125	0.0204024	#N/A
Ndufv2	5432.41	-0.216173	0.169787	-1.2732	0.202946	0.317179	#N/A
Ndufv3	984.324	-0.560207	0.127287	-4.40115	1.07679e-05	5.54758e-05	#N/A
Neat1	6372.95	0.904137	0.255149	3.54356	0.000394756	0.00150012	#N/A
Neb	9.68731	0.473102	0.712126	0.664351	0.506466	0.628089	#N/A
Nebl	10.3011	2.27271	1.0716	2.12085	0.0339342	0.0735475	#N/A
Necab2	12.5217	-0.529436	0.679744	-0.778874	0.436054	0.562805	#N/A
Necab3	27.4779	0.573834	0.514001	1.11641	0.264248	0.388694	#N/A
Necap1	1922.48	0.375323	0.108716	3.45231	0.000555813	0.00203388	#N/A
Necap2	2132.43	0.588949	0.090565	6.50305	7.87053e-11	9.02258e-10	#N/A
Nedd1	2893.31	-0.0729218	0.119109	-0.61223	0.540386	0.657887	#N/A
Nedd4	35997.9	-0.352483	0.0990619	-3.55822	0.000373383	0.00142527	#N/A
Nedd4l	3520.37	0.269084	0.257111	1.04657	0.295298	0.422543	#N/A
Nedd8	2477.3	-0.499916	0.150979	-3.31117	0.000929068	0.00323923	#N/A
Nedd9	1044.11	0.211829	0.14306	1.4807	0.138687	0.234008	#N/A
Nefh	7.55137	1.92875	0.719492	2.68071	0.00734662	0.0198366	#N/A
Nefl	107.184	-1.5617	0.300125	-5.20349	1.95581e-07	1.36327e-06	#N/A
Nefm	18.4578	1.33528	0.598026	2.23282	0.025561	0.0577311	#N/A
Negr1	65.9947	-0.0359222	0.381754	-0.0940976	0.925032	0.959109	#N/A
Neil1	337.88	0.304902	0.175842	1.73396	0.0829251	0.154074	#N/A
Neil3	832.979	-0.346458	0.140195	-2.47126	0.0134639	0.0334977	#N/A
Nek1	1246.74	1.12888	0.143255	7.8802	3.26855e-15	6.08496e-14	#N/A
Nek10	27.2552	-3.4422	1.19308	-2.88513	0.00391253	0.0115559	#N/A
Nek11	9.74037	3.23659	1.03652	3.12255	0.00179293	0.00582497	#N/A
Nek2	1658.54	-0.0131326	0.154883	-0.0847908	0.932428	0.964484	#N/A
Nek3	97.5403	-0.499262	0.257199	-1.94115	0.0522401	0.105104	#N/A
Nek4	1136.8	0.280566	0.0868425	3.23075	0.00123467	0.004176	#N/A
Nek6	1890.35	-0.276138	0.130503	-2.11595	0.0343487	0.0743361	#N/A
Nek7	3400.48	-0.122424	0.0810172	-1.51108	0.130767	0.223003	#N/A
Nek8	427.187	-0.692882	0.185253	-3.74019	0.000183879	0.000745188	#N/A
Nek9	3726.65	0.214801	0.127078	1.6903	0.0909701	0.166614	#N/A
Nelfa	2426.86	0.189719	0.0743168	2.55285	0.0106847	0.0274205	#N/A
Nelfb	3590.11	-0.0416027	0.0733263	-0.567364	0.570467	0.685588	#N/A
Nelfcd	2740.67	-1.29279	0.110843	-11.6633	1.96383e-31	1.31451e-29	#N/A
Nelfe	2680.35	0.042484	0.0912708	0.465472	0.641594	0.744921	#N/A
Nell1	0.371678	1.7824	7.23793	0.246258	0.805482	NA	#N/A
Nell2	16.4343	-1.26674	1.04318	-1.2143	0.224634	0.342902	#N/A
Nemf	3317.92	0.292495	0.144128	2.02942	0.0424159	0.0885685	#N/A
Nenf	1633.87	-0.337778	0.149783	-2.25512	0.0241255	0.0549543	#N/A
Neo1	7345.1	-0.193279	0.212655	-0.908883	0.363412	0.493721	#N/A
Nepn	5.67966	2.97377	1.65669	1.795	0.0726533	0.138054	#N/A
Nes	3208.37	-1.05147	0.18645	-5.63943	1.7061e-08	1.40384e-07	#N/A
Nespas	6.1308	-1.31919	1.24159	-1.0625	0.288009	0.414703	#N/A
Net1	1687.72	-1.563	0.129611	-12.0591	1.73675e-33	1.36736e-31	#N/A
Neto2	838.33	0.24146	0.150757	1.60165	0.109232	0.193268	#N/A
Neu1	812.253	-0.763248	0.222762	-3.4263	0.000611866	0.00221407	#N/A
Neu2	4.79412	2.09702	1.53214	1.36869	0.171097	0.276929	#N/A
Neu3	52.7679	0.634488	0.295337	2.14835	0.031686	0.0692882	#N/A
Neurl1a	78.6859	0.893212	0.253379	3.52521	0.000423154	0.00159481	#N/A
Neurl1b	7.73717	-0.189832	0.659226	-0.287962	0.773376	0.846611	#N/A
Neurl2	296.765	-0.555666	0.133123	-4.17409	2.99174e-05	0.000142087	#N/A
Neurl3	82.5478	6.68558	0.826746	8.08662	6.13434e-16	1.23532e-14	#N/A
Neurl4	3896.03	0.369065	0.111564	3.3081	0.000939303	0.00327109	#N/A
Nexn	1931.68	0.121906	0.150523	0.809881	0.418009	0.54622	#N/A
Nf1	2843.18	-0.0466281	0.227868	-0.204627	0.837863	0.894782	#N/A
Nf2	2733.52	-0.191512	0.0854962	-2.24	0.0250908	0.0567624	#N/A
Nfam1	0.323337	-0.999611	7.25987	-0.13769	0.890486	NA	#N/A
Nfasc	0.733328	3.76451	4.43465	0.848886	0.395945	NA	#N/A
Nfat5	2624.36	-0.233679	0.357133	-0.654318	0.512907	0.634196	#N/A
Nfatc1	605.728	-0.0287368	0.247093	-0.1163	0.907415	0.945892	#N/A
Nfatc2	86.6738	-2.46955	0.376787	-6.55423	5.59283e-11	6.53301e-10	#N/A
Nfatc2ip	152.66	-0.24131	0.20807	-1.15976	0.246148	0.367639	#N/A
Nfatc3	3013.76	0.19156	0.116678	1.64178	0.100637	0.180962	#N/A
Nfatc4	1097.68	-1.03438	0.212245	-4.87351	1.09634e-06	6.70099e-06	#N/A
Nfe2	1.30221	0.93933	2.15844	0.435189	0.663426	NA	#N/A
Nfe2l1	14269.2	1.6197	0.10529	15.3831	2.12405e-53	5.34663e-51	#N/A
Nfe2l2	5368.5	0.403474	0.0842192	4.79076	1.66149e-06	9.87827e-06	#N/A
Nfe2l3	5.79639	0.743434	0.880626	0.844211	0.398552	0.52821	#N/A
Nfia	21.1545	-0.51805	0.434727	-1.19167	0.233392	0.353329	#N/A
Nfib	692.614	0.0348664	0.18975	0.183749	0.85421	0.906289	#N/A
Nfic	2813.16	-0.274999	0.176212	-1.56062	0.118614	0.206273	#N/A
Nfil3	3397.56	2.95962	0.166823	17.7411	2.02032e-70	9.02679e-68	#N/A
Nfix	3043.54	-0.385935	0.17036	-2.26541	0.0234875	0.0537545	#N/A
Nfkb1	9806.12	0.256289	0.0920562	2.78405	0.00536845	0.0151333	#N/A
Nfkb2	13546.9	1.66607	0.149661	11.1323	8.73887e-29	4.95813e-27	#N/A
Nfkbia	2687.43	-0.299968	0.166532	-1.80126	0.0716617	0.136685	#N/A
Nfkbib	1590.93	1.20181	0.10579	11.3603	6.58907e-30	4.13192e-28	#N/A
Nfkbid	4.00926	0.996631	2.09444	0.475846	0.634184	0.739633	#N/A
Nfkbie	879.813	1.77142	0.232894	7.60612	2.82447e-14	4.79837e-13	#N/A
Nfkbil1	1348.22	0.91957	0.124713	7.37347	1.66248e-13	2.60402e-12	#N/A
Nfkbiz	1137.77	0.0273658	0.313103	0.0874021	0.930352	0.963228	#N/A
Nfrkb	1323.11	0.633476	0.16992	3.72807	0.00019295	0.00077983	#N/A
Nfs1	1048.71	-0.634137	0.17058	-3.71752	0.000201184	0.000810359	#N/A
Nfu1	2686.53	0.854577	0.13336	6.40807	1.47372e-10	1.64e-09	#N/A
Nfx1	4873.16	0.529938	0.13819	3.83485	0.000125643	0.000527605	#N/A
Nfxl1	4388.11	1.94554	0.0849012	22.9153	3.26791e-116	5.84041e-113	#N/A
Nfya	1773.1	-0.242924	0.0829398	-2.92892	0.00340147	0.0102376	#N/A
Nfyb	1498.37	0.0328467	0.125025	0.262722	0.792765	0.861295	#N/A
Nfyc	592.933	0.0274902	0.10841	0.253575	0.799824	0.866645	#N/A
Ngb	0.480332	2.33146	7.21452	0.323162	0.746573	NA	#N/A
Ngdn	3772.31	0.996786	0.136693	7.29217	3.05005e-13	4.60782e-12	#N/A
Ngef	485.134	0.310964	0.156417	1.98804	0.0468073	0.0959777	#N/A
Ngf	4668.58	-0.105667	0.156673	-0.674444	0.500029	0.622147	#N/A
Ngfr	0.659834	0.00575638	2.9351	0.00196122	0.998435	NA	#N/A
Ngfrap1	3815.3	-0.189369	0.08522	-2.22212	0.0262751	0.05909	#N/A
Ngly1	1726.72	0.625837	0.106733	5.86358	4.52979e-09	4.09906e-08	#N/A
Ngrn	977.744	0.600694	0.144122	4.16797	3.07324e-05	0.000145573	#N/A
Nhej1	118.128	0.22481	0.174251	1.29015	0.196997	0.309896	#N/A
Nhlrc1	4.09206	0.418027	0.917014	0.455856	0.648493	0.75054	#N/A
Nhlrc2	3020.63	0.435877	0.104844	4.15739	3.21904e-05	0.000151956	#N/A
Nhlrc3	570.23	0.460895	0.170984	2.69555	0.00702726	0.01911	#N/A
Nhp2	5451.56	-0.36503	0.161423	-2.26133	0.0237387	0.0542251	#N/A
Nhp2l1	1354.46	-0.261603	0.14139	-1.85023	0.0642806	0.124777	#N/A
Nhs	231.079	-0.0102127	0.180446	-0.0565972	0.954866	0.980486	#N/A
Nhsl1	492.742	-0.494385	0.142306	-3.47409	0.00051258	0.00189156	#N/A
Nhsl2	37.3352	-0.746279	0.406142	-1.83748	0.0661388	0.127801	#N/A
Nicn1	343.984	-1.17979	0.172068	-6.85654	7.05469e-12	9.20974e-11	#N/A
Nid1	34422.1	-1.67657	0.166894	-10.0457	9.59253e-24	4.02436e-22	#N/A
Nid2	655.233	-0.654456	0.19667	-3.32769	0.000875693	0.00307106	#N/A
Nif3l1	1812.42	0.327419	0.210941	1.55218	0.120619	0.208804	#N/A
Nifk	4410.84	0.677849	0.133079	5.0936	3.51326e-07	2.342e-06	#N/A
Nim1k	65.6288	-0.0352892	0.343683	-0.10268	0.918217	0.954091	#N/A
Nin	2706.75	-0.000458115	0.136196	-0.00336365	0.997316	1	#N/A
Ninj1	1135.39	-0.0965721	0.157698	-0.612387	0.540282	0.657805	#N/A
Ninj2	11.725	4.12055	1.00793	4.08815	4.34834e-05	0.000199829	#N/A
Ninl	889.8	-0.460296	0.177042	-2.59992	0.00932454	0.0244424	#N/A
Nip7	7555.46	0.308687	0.180013	1.71481	0.0863807	0.159467	#N/A
Nipa1	164.031	-1.06096	0.222141	-4.77604	1.78778e-06	1.05659e-05	#N/A
Nipa2	1037.01	-0.460961	0.109685	-4.2026	2.63862e-05	0.000126733	#N/A
Nipal1	436.345	-1.11559	0.258106	-4.32222	1.54466e-05	7.74803e-05	#N/A
Nipal3	35.8968	0.157441	0.584408	0.269402	0.78762	0.857425	#N/A
Nipal4	1.65076	-0.0259532	1.93524	-0.0134108	0.9893	1	#N/A
Nipbl	8756.32	0.426239	0.14794	2.88117	0.00396199	0.0116788	#N/A
Nipsnap1	704.462	-0.509295	0.121865	-4.17919	2.92554e-05	0.000139167	#N/A
Nipsnap3b	751.618	-0.783187	0.168647	-4.64393	3.41835e-06	1.91935e-05	#N/A
Nisch	13884.1	-0.434567	0.151112	-2.8758	0.00403005	0.011838	#N/A
Nit1	540.557	-0.0239233	0.110924	-0.215673	0.829243	0.888449	#N/A
Nit2	927.43	-0.30392	0.174254	-1.74412	0.081138	0.151336	#N/A
Nkain1	915.45	-0.987267	0.109409	-9.02364	1.81937e-19	5.28713e-18	#N/A
Nkain2	14.0133	0.0462867	0.675894	0.0684823	0.945402	0.973958	#N/A
Nkain3	2.02705	1.14726	2.3326	0.49184	0.622833	0.729823	#N/A
Nkain4	0.562217	0.923624	5.34715	0.172732	0.862862	NA	#N/A
Nkap	507.663	-0.0383131	0.115988	-0.330319	0.741159	0.823295	#N/A
Nkapl	2.18261	-0.418776	1.47733	-0.283469	0.776817	0.849494	#N/A
Nkd1	0.438892	3.6234	7.18449	0.504335	0.614026	NA	#N/A
Nkd2	22.7236	-0.352785	0.399746	-0.882523	0.377494	0.507872	#N/A
Nkiras1	199.431	0.325735	0.215944	1.50842	0.131447	0.223863	#N/A
Nkiras2	676.256	-0.00203335	0.0947828	-0.0214528	0.982884	0.996942	#N/A
Nkpd1	4.50353	-0.945261	0.8779	-1.07673	0.281601	0.407743	#N/A
Nkrf	579.439	0.394392	0.146303	2.69572	0.00702375	0.0191063	#N/A
Nktr	7330.41	1.65398	0.149766	11.0437	2.35076e-28	1.2927e-26	#N/A
Nkx1-1	0.288585	0	7.25987	0	1	NA	#N/A
Nkx2-5	7.61194	0	1.78303	0	1	1	#N/A
Nkx3-1	0.621637	1.75373	4.24731	0.412904	0.679677	NA	#N/A
Nkx6-1	2.71567	2.38966	1.62036	1.47477	0.140274	0.236196	#N/A
Nkx6-2	64.0838	0.284754	0.301992	0.942921	0.345721	0.476791	#N/A
Nle1	2298.16	0.656327	0.12244	5.36038	8.30474e-08	6.14331e-07	#N/A
Nlgn1	2.06338	0	2.72307	0	1	1	#N/A
Nlgn2	824.518	-1.23373	0.148667	-8.29864	1.05309e-16	2.29523e-15	#N/A
Nlgn3	3.83161	-1.64308	1.11455	-1.47421	0.140424	0.236382	#N/A
Nlk	525.688	-0.0542066	0.138783	-0.390585	0.696104	0.787291	#N/A
Nln	3170.61	-0.495698	0.0888618	-5.5783	2.42881e-08	1.95003e-07	#N/A
Nlrc3	227.713	0.276264	0.273639	1.0096	0.312689	0.441839	#N/A
Nlrc4	0.293239	2.74599	7.20186	0.381289	0.702988	NA	#N/A
Nlrc5	115.481	0.533004	0.308306	1.72881	0.0838425	0.155407	#N/A
Nlrp10	2.66691	2.25661	1.9856	1.13649	0.255752	0.378769	#N/A
Nlrp12	1.11424	0.937553	3.94881	0.237427	0.812326	NA	#N/A
Nlrp1a	0.362212	2.77279	7.20116	0.385048	0.700202	NA	#N/A
Nlrp1b	0.611081	-0.165174	4.57513	-0.0361027	0.971201	NA	#N/A
Nlrp2	54.3072	1.36394	0.399641	3.4129	0.000642755	0.00231273	#N/A
Nlrp3	4.14775	5.34343	1.95561	2.73236	0.00628819	0.0173537	#N/A
Nlrp4e	1.35898	-1.88299	2.66567	-0.706385	0.479949	NA	#N/A
Nlrp4f	0.76863	2.18287	4.03665	0.540762	0.588671	NA	#N/A
Nlrx1	47.2736	0.148679	0.364575	0.407814	0.68341	0.777361	#N/A
Nmb	15.0264	0.348102	0.660255	0.527224	0.598038	0.709892	#N/A
Nmbr	4.02613	-1.24616	1.37726	-0.904806	0.365568	0.496084	#N/A
Nmd3	9528.26	0.910214	0.117131	7.77092	7.79203e-15	1.39538e-13	#N/A
Nme1	12574.2	-0.394801	0.154302	-2.55862	0.0105089	0.0270548	#N/A
Nme2	8399.23	-0.453245	0.148164	-3.05908	0.00222018	0.00703778	#N/A
Nme3	142.927	-1.1189	0.293862	-3.80756	0.000140343	0.000583168	#N/A
Nme4	675.902	-0.431333	0.18593	-2.31987	0.020348	0.0476431	#N/A
Nme5	9.07578	-1.4436	0.953092	-1.51464	0.129862	0.221756	#N/A
Nme6	880.012	1.34741	0.151044	8.92063	4.63634e-19	1.28866e-17	#N/A
Nme7	798.637	-0.676452	0.227975	-2.96721	0.00300511	0.00917604	#N/A
Nme8	0.869292	1.35206	3.97519	0.340125	0.733762	NA	#N/A
Nme9	5.13623	0.879604	0.743576	1.18294	0.236834	0.35719	#N/A
Nmi	282.132	0.12432	0.249177	0.49892	0.617836	0.726206	#N/A
Nmnat1	165.162	-0.679221	0.220822	-3.07588	0.00209885	0.00670071	#N/A
Nmnat2	479.944	0.506327	0.150621	3.3616	0.000774926	0.00274519	#N/A
Nmnat3	102.163	1.65428	0.350788	4.71589	2.40654e-06	1.38696e-05	#N/A
Nmral1	1060.63	-0.807404	0.169985	-4.74986	2.03562e-06	1.18852e-05	#N/A
Nmrk1	148.867	-0.0461737	0.263851	-0.174999	0.86108	0.910767	#N/A
Nmrk2	0.268133	-2.42938	7.21378	-0.336769	0.736291	NA	#N/A
Nmt1	8344.04	0.277196	0.0802059	3.45605	0.000548152	0.00200873	#N/A
Nmt2	3439.75	-0.460077	0.0871824	-5.27717	1.31193e-07	9.39375e-07	#N/A
Nmu	1.05691	1.91096	3.24561	0.588783	0.556007	NA	#N/A
Nmur1	0.968507	1.97091	2.77541	0.710133	0.477622	NA	#N/A
Nnat	3.87569	-1.49412	1.09324	-1.3667	0.17172	0.277837	#N/A
Nnmt	96.3446	1.50795	0.225502	6.68711	2.27619e-11	2.79396e-10	#N/A
Noa1	2091.26	0.101327	0.128265	0.789984	0.429537	0.557183	#N/A
Nob1	7373.86	0.419828	0.101087	4.15314	3.27941e-05	0.000154643	#N/A
Nobox	2.02904	4.79375	1.94556	2.46394	0.0137418	0.0340488	#N/A
Noc2l	12644.2	0.276546	0.103802	2.66418	0.00771758	0.0207193	#N/A
Noc3l	5297.71	1.1345	0.130065	8.72255	2.72007e-18	7.04537e-17	#N/A
Noc4l	3208.53	0.104959	0.113918	0.92135	0.356868	0.487386	#N/A
Nod1	56.9793	0.155008	0.317664	0.487962	0.625577	0.732022	#N/A
Nod2	4.6776	0.272891	0.751667	0.363047	0.71657	0.803119	#N/A
Nog	34.4863	2.35087	0.88197	2.66547	0.007688	0.0206492	#N/A
Nol10	2763.07	0.133585	0.102779	1.29973	0.193693	0.305615	#N/A
Nol11	5505.08	0.228344	0.121283	1.88275	0.0597346	0.117536	#N/A
Nol12	2788.67	0.156508	0.124539	1.2567	0.208862	0.324368	#N/A
Nol3	51.9194	-0.497702	0.309931	-1.60585	0.108308	0.19205	#N/A
Nol4	259.01	0.163719	0.209772	0.780462	0.435119	0.562045	#N/A
Nol4l	7.11247	1.42536	0.969387	1.47038	0.14146	0.237668	#N/A
Nol6	4462.97	0.626858	0.173374	3.61564	0.000299606	0.00116988	#N/A
Nol7	3611.76	0.187119	0.167816	1.11502	0.264842	0.38928	#N/A
Nol8	3735.32	1.11802	0.14785	7.56182	3.97477e-14	6.61426e-13	#N/A
Nol9	4989.45	0.246612	0.140694	1.75283	0.0796313	0.149023	#N/A
Nolc1	14981.2	0.448399	0.157783	2.84188	0.00448487	0.0129531	#N/A
Nom1	3402.49	0.146938	0.0812396	1.80869	0.0704984	0.134857	#N/A
Nomo1	9829.06	0.531029	0.127604	4.16155	3.161e-05	0.000149493	#N/A
Nono	8962.61	-0.331304	0.0583558	-5.67731	1.3683e-08	1.1454e-07	#N/A
Nop10	2518.61	-0.996984	0.232548	-4.28721	1.80932e-05	8.94502e-05	#N/A
Nop14	10589.5	1.1496	0.116135	9.89889	4.20929e-23	1.67921e-21	#N/A
Nop16	4517.17	0.217407	0.147996	1.469	0.141832	0.23819	#N/A
Nop2	10661.5	0.630861	0.125156	5.04059	4.64106e-07	3.0294e-06	#N/A
Nop56	22270.3	1.02182	0.10493	9.73814	2.07313e-22	7.78839e-21	#N/A
Nop58	22220.4	0.870562	0.150865	5.77048	7.9044e-09	6.89782e-08	#N/A
Nop9	4595.06	0.098459	0.098237	1.00226	0.316218	0.445803	#N/A
Nos1	0.925516	3.00523	2.54353	1.18152	0.237396	NA	#N/A
Nos1ap	14.1959	1.10612	0.660631	1.67435	0.0940628	0.17126	#N/A
Nos2	3.37905	5.72485	1.99502	2.86956	0.00411041	0.0120389	#N/A
Nos3	8.18964	-0.355825	0.943321	-0.377205	0.706021	0.794341	#N/A
Nosip	1119.72	-0.101304	0.195636	-0.517819	0.604584	0.715193	#N/A
Nostrin	1.46037	0.617429	2.16957	0.284586	0.775962	NA	#N/A
Notch1	728.417	-1.09447	0.175244	-6.24543	4.22635e-10	4.39116e-09	#N/A
Notch2	4562.91	-0.399365	0.228319	-1.74916	0.0802639	0.149956	#N/A
Notch3	156.301	0.707149	0.34395	2.05597	0.0397859	0.0839992	#N/A
Notch4	16.6488	-0.742655	0.478128	-1.55326	0.120362	0.208582	#N/A
Notum	27.783	-1.19573	0.44699	-2.67508	0.00747119	0.0201335	#N/A
Nov	1245.06	-0.579416	0.183092	-3.16462	0.00155287	0.00512527	#N/A
Nova1	20.8219	-0.640078	0.439524	-1.4563	0.14531	0.242868	#N/A
Nova2	1.17458	3.09394	2.24984	1.37518	0.169076	NA	#N/A
Nox1	0.729863	3.07683	4.51926	0.680825	0.495982	NA	#N/A
Nox4	327.826	0.394221	0.250104	1.57623	0.114973	0.200895	#N/A
Noxo1	15.1149	-0.691293	0.561358	-1.23147	0.218149	0.335261	#N/A
Noxred1	2.24732	-3.43412	2.78561	-1.23281	0.217647	0.334823	#N/A
Npas1	5.21984	0.456021	0.990461	0.460412	0.64522	0.748062	#N/A
Npas2	4.26177	-0.0477246	1.69416	-0.0281701	0.977526	0.994612	#N/A
Npas3	30.5068	0.953057	0.485669	1.96236	0.0497204	0.100852	#N/A
Npas4	20.3666	-1.69471	0.577294	-2.9356	0.00332902	0.010045	#N/A
Npat	1810.02	0.00449687	0.112679	0.0399087	0.968166	0.989142	#N/A
Npb	1.48404	0.435492	1.33368	0.326534	0.744021	NA	#N/A
Npc1	2058.23	-0.12508	0.179404	-0.697198	0.485679	0.609186	#N/A
Npc1l1	2.95173	4.13066	2.03491	2.02989	0.0423673	0.0884875	#N/A
Npc2	6796.83	-0.414361	0.0875451	-4.73311	2.21102e-06	1.2838e-05	#N/A
Npdc1	1650.84	0.1057	0.102976	1.02644	0.304682	0.432955	#N/A
Npepl1	3396.63	0.151304	0.0742018	2.03909	0.0414408	0.0869081	#N/A
Npepps	5306.34	-0.536775	0.159621	-3.36281	0.000771537	0.00273644	#N/A
Npff	14.2449	0.432134	0.485447	0.890178	0.373371	0.503823	#N/A
Npffr1	1.45008	2.83803	2.79048	1.01704	0.309133	NA	#N/A
Npffr2	0.375495	0	7.25987	0	1	NA	#N/A
Nphp1	1480.85	-0.0340895	0.100041	-0.340755	0.733288	0.817193	#N/A
Nphp3	312.122	0.366867	0.188518	1.94606	0.0516475	0.104169	#N/A
Nphp4	284.579	0.208149	0.186057	1.11874	0.263252	0.387541	#N/A
Npl	5.73769	-0.0420943	1.35234	-0.0311269	0.975168	0.993064	#N/A
Nploc4	3861.9	0.208934	0.125342	1.66691	0.0955322	0.173529	#N/A
Npm1	14921.9	0.11483	0.180282	0.636947	0.524159	0.644276	#N/A
Npm2	8.90557	0.205291	0.696927	0.294566	0.768326	0.843252	#N/A
Npm3	1649.6	-0.247536	0.18407	-1.3448	0.178691	0.286805	#N/A
Npnt	428.128	-1.14797	0.600506	-1.91167	0.0559189	0.111203	#N/A
Nppa	2.94689	1.25292	1.46277	0.856539	0.3917	0.521838	#N/A
Nppb	67.966	1.41017	0.532954	2.64595	0.0081462	0.0217329	#N/A
Nppc	0.937204	1.9243	5.06473	0.379941	0.70399	NA	#N/A
Npr1	44.975	0.418511	0.512347	0.816852	0.414013	0.542647	#N/A
Npr2	1459.49	-0.43316	0.222259	-1.9489	0.0513073	0.103577	#N/A
Npr3	2693.88	0.909451	0.188906	4.8143	1.47717e-06	8.84124e-06	#N/A
Nprl2	510.427	0.311268	0.131613	2.36502	0.0180291	0.0429163	#N/A
Nprl3	1830.9	0.538287	0.0956667	5.62669	1.83699e-08	1.506e-07	#N/A
Nptn	6385.07	-0.637468	0.0957812	-6.65546	2.82406e-11	3.43111e-10	#N/A
Nptx1	34.7539	-3.8541	0.686063	-5.6177	1.93513e-08	1.5821e-07	#N/A
Nptxr	1016.91	-1.17606	0.151772	-7.74884	9.27326e-15	1.64253e-13	#N/A
Npvf	0.290003	0.923512	7.25987	0.127208	0.898776	NA	#N/A
Npy1r	271.045	2.01833	0.402122	5.01921	5.18846e-07	3.35728e-06	#N/A
Npy5r	2.95198	-4.2098	1.50429	-2.79852	0.00513371	0.0145796	#N/A
Nqo1	1849.16	-0.438204	0.135233	-3.24037	0.00119377	0.00404838	#N/A
Nqo2	689.992	-0.82618	0.204094	-4.04803	5.16511e-05	0.000234173	#N/A
Nr1d1	1367.72	-0.543415	0.414242	-1.31183	0.189578	0.3009	#N/A
Nr1d2	2284.05	0.516772	0.192431	2.6855	0.00724223	0.0196051	#N/A
Nr1h2	1257.5	-0.149178	0.107087	-1.39306	0.163603	0.267292	#N/A
Nr1h3	16.9234	2.1512	0.790724	2.72054	0.00651758	0.0179258	#N/A
Nr1h4	7.72338	6.74303	1.50224	4.48866	7.16716e-06	3.80432e-05	#N/A
Nr1h5	0.961353	4.62098	4.69388	0.984471	0.324884	NA	#N/A
Nr1i2	0.975933	0	4.97715	0	1	NA	#N/A
Nr1i3	93.9846	-0.682979	0.226026	-3.02168	0.00251375	0.00785003	#N/A
Nr2c1	1150.37	0.685341	0.143915	4.76212	1.91566e-06	1.12472e-05	#N/A
Nr2c2	1177.14	-0.226692	0.109228	-2.07539	0.0379501	0.0809167	#N/A
Nr2c2ap	2069.93	0.559833	0.131112	4.26988	1.95579e-05	9.59744e-05	#N/A
Nr2f1	1350.83	-0.726481	0.166907	-4.35261	1.34525e-05	6.8128e-05	#N/A
Nr2f2	1450.95	0.296288	0.158123	1.87379	0.0609598	0.119538	#N/A
Nr2f6	1944.3	-0.958591	0.140197	-6.83748	8.0601e-12	1.04612e-10	#N/A
Nr3c1	3148.91	0.200554	0.179248	1.11886	0.263198	0.387501	#N/A
Nr3c2	5.79213	2.07774	1.01029	2.05658	0.039727	0.0839045	#N/A
Nr4a1	1007.79	-1.08635	0.16508	-6.58072	4.6817e-11	5.52651e-10	#N/A
Nr4a2	1006.77	1.95952	0.150266	13.0404	7.20749e-39	7.80681e-37	#N/A
Nr4a3	56.1932	2.96531	0.694162	4.27178	1.93919e-05	9.52384e-05	#N/A
Nr5a2	0.635035	0	7.25987	0	1	NA	#N/A
Nr6a1	65.3233	0.914789	0.350244	2.61186	0.00900512	0.0237164	#N/A
Nradd	1698.83	-0.150829	0.108427	-1.39107	0.164205	0.268203	#N/A
Nrap	14.9553	2.75678	0.924069	2.9833	0.00285157	0.00876712	#N/A
Nrarp	0.454553	-1.00579	3.72224	-0.27021	0.786998	NA	#N/A
Nras	3024.82	-0.13092	0.114585	-1.14256	0.253222	0.37591	#N/A
Nrbf2	415.906	0.310591	0.107741	2.88276	0.00394204	0.0116277	#N/A
Nrbp1	3890.52	-0.220686	0.0764885	-2.88522	0.00391145	0.0115546	#N/A
Nrbp2	83.7823	0.066034	0.268115	0.24629	0.805458	0.870902	#N/A
Nrcam	7.24105	-0.620847	1.14356	-0.542907	0.587194	0.70012	#N/A
Nrd1	7331.73	0.34499	0.0727347	4.74313	2.10436e-06	1.22625e-05	#N/A
Nrde2	1013.47	-0.0895802	0.124027	-0.722266	0.470131	0.594381	#N/A
Nrep	22.8531	-3.26747	0.787849	-4.14733	3.36374e-05	0.000158119	#N/A
Nrf1	2738.49	0.148677	0.104746	1.41941	0.155779	0.256977	#N/A
Nrg1	3294.44	1.01097	0.262782	3.84719	0.000119479	0.000503854	#N/A
Nrg2	1.75318	-0.401503	3.13097	-0.128236	0.897962	0.938666	#N/A
Nrgn	1.07453	-1.29437	2.03314	-0.636635	0.524363	NA	#N/A
Nrip1	871.004	1.302	0.221697	5.87289	4.28264e-09	3.89712e-08	#N/A
Nrip2	10.1986	1.32261	0.511135	2.5876	0.00966482	0.0252123	#N/A
Nrip3	14.6296	5.60529	1.31047	4.27732	1.89159e-05	9.3131e-05	#N/A
Nrk	199.108	-0.797088	0.3282	-2.42866	0.0151545	0.0370154	#N/A
Nrm	402.99	-1.19919	0.15469	-7.75223	9.02961e-15	1.60255e-13	#N/A
Nrn1	893.709	-1.40735	0.194761	-7.226	4.9741e-13	7.35904e-12	#N/A
Nrn1l	3.55577	1.00837	1.00095	1.00742	0.313733	0.443128	#N/A
Nron	0.387573	0	7.25987	0	1	NA	#N/A
Nrp	161.775	0.809138	0.261598	3.09306	0.00198104	0.00636555	#N/A
Nrp1	4117.3	-1.04317	0.138467	-7.53372	4.93135e-14	8.11539e-13	#N/A
Nrp2	5005.78	0.0536813	0.159582	0.336387	0.736579	0.820042	#N/A
Nrros	6.88851	0	1.90714	0	1	1	#N/A
Nrtn	2.0465	-1.50759	2.01982	-0.746397	0.455428	0.580888	#N/A
Nrxn1	0.261178	0	7.25987	0	1	NA	#N/A
Nrxn2	1.81565	0.864107	1.89393	0.456251	0.64821	0.750311	#N/A
Nrxn3	0.813666	1.76625	2.78643	0.633874	0.526163	NA	#N/A
Nsa2	2796.2	-0.144434	0.157262	-0.918428	0.358395	0.488725	#N/A
Nsd1	3533.32	0.150983	0.116969	1.29079	0.196777	0.309577	#N/A
Nsdhl	1973.85	-1.47521	0.174353	-8.46106	2.6496e-17	6.22255e-16	#N/A
Nsf	1882.36	0.0156153	0.109431	0.142696	0.88653	0.929925	#N/A
Nsfl1c	5673.68	0.177262	0.0861572	2.05742	0.0396457	0.0837923	#N/A
Nsg1	946.094	-1.21063	0.156433	-7.73898	1.00216e-14	1.77157e-13	#N/A
Nsl1	338.781	-0.063258	0.145979	-0.433337	0.66477	0.763006	#N/A
Nsmaf	1654.55	-0.235777	0.0963987	-2.44585	0.0144512	0.0355599	#N/A
Nsmce1	2456.16	-0.328643	0.164017	-2.00372	0.0451005	0.0929791	#N/A
Nsmce2	2152.51	0.031251	0.090073	0.346952	0.728628	0.813115	#N/A
Nsmce4a	3045.49	-0.30707	0.146253	-2.09958	0.0357655	0.0768925	#N/A
Nsmf	911.991	-0.923215	0.139931	-6.59762	4.17809e-11	4.96481e-10	#N/A
Nsun2	17926.7	0.389241	0.0928686	4.19131	2.77353e-05	0.000132466	#N/A
Nsun3	229.449	0.428248	0.148709	2.87976	0.00397974	0.0117215	#N/A
Nsun4	559.937	0.21435	0.118297	1.81197	0.0699911	0.134013	#N/A
Nsun5	1925.76	0.320831	0.110064	2.91496	0.0035574	0.0106478	#N/A
Nsun6	317.922	0.399616	0.152192	2.62574	0.00864618	0.0229095	#N/A
Nsun7	14.9382	2.35736	0.739875	3.18616	0.00144176	0.00480103	#N/A
Nt5c	1032.13	-0.452468	0.167748	-2.69731	0.00699028	0.0190384	#N/A
Nt5c1a	0.576725	1.74747	7.23974	0.241373	0.809266	NA	#N/A
Nt5c1b	1.31874	1.76898	2.62783	0.673172	0.500838	NA	#N/A
Nt5c2	1817.42	-0.0420539	0.143706	-0.292639	0.769798	0.844297	#N/A
Nt5c3	1311.66	0.103466	0.159597	0.648294	0.516795	0.637592	#N/A
Nt5c3b	2224.27	-0.233446	0.143633	-1.62529	0.104101	0.186198	#N/A
Nt5dc1	879.488	0.746474	0.0965029	7.73525	1.032e-14	1.81892e-13	#N/A
Nt5dc2	4963.54	-0.711224	0.11112	-6.40054	1.54832e-10	1.71874e-09	#N/A
Nt5dc3	2329.74	0.322581	0.172529	1.86972	0.0615233	0.120406	#N/A
Nt5e	47.086	1.59285	0.480322	3.31622	0.000912441	0.00318624	#N/A
Nt5m	401.076	0.594001	0.11507	5.16207	2.44239e-07	1.66668e-06	#N/A
Ntan1	2508.96	-0.2622	0.135257	-1.93853	0.0525588	0.105602	#N/A
Ntf3	0.504138	1.7484	6.4006	0.273162	0.784729	NA	#N/A
Ntf5	10.6265	-1.81017	0.674916	-2.68206	0.00731699	0.0197716	#N/A
Nthl1	549.5	0.240357	0.152016	1.58112	0.11385	0.199503	#N/A
Ntm	0.562955	3.74508	7.18281	0.521394	0.602092	NA	#N/A
Ntmt1	1941.67	0.445268	0.103781	4.29045	1.78311e-05	8.82764e-05	#N/A
Ntn1	877.26	-0.514604	0.180358	-2.85324	0.00432755	0.0125964	#N/A
Ntn3	68.0265	-0.623152	0.366085	-1.70221	0.0887164	0.163088	#N/A
Ntn4	292.48	-0.308785	0.161811	-1.90831	0.0563517	0.111964	#N/A
Ntn5	2.28209	-0.971322	2.01553	-0.481919	0.629863	0.735842	#N/A
Ntng1	7.4285	0.997747	1.444	0.690959	0.489591	0.612486	#N/A
Ntng2	8.55119	1.0154	0.601676	1.68761	0.0914857	0.167352	#N/A
Ntpcr	822.773	-0.00870847	0.0961055	-0.0906137	0.9278	0.961477	#N/A
Ntrk1	0.341822	0	7.25987	0	1	NA	#N/A
Ntrk2	1.01805	-1.86816	3.74848	-0.498377	0.618219	NA	#N/A
Ntrk3	18.1713	-0.891024	0.650855	-1.369	0.170998	0.276891	#N/A
Nts	11.0034	1.31935	1.12628	1.17143	0.241427	0.362101	#N/A
Nuak1	1197.88	0.580578	0.30715	1.89021	0.0587302	0.115891	#N/A
Nuak2	700.034	-0.48731	0.240011	-2.03037	0.0423192	0.0884288	#N/A
Nub1	4693.71	0.910402	0.0801911	11.3529	7.17391e-30	4.46732e-28	#N/A
Nubp1	2536.22	-0.089701	0.0727355	-1.23325	0.217483	0.334785	#N/A
Nubp2	1641.53	-0.0464299	0.0978009	-0.474739	0.634973	0.74036	#N/A
Nubpl	252.56	0.281692	0.181382	1.55303	0.120416	0.208655	#N/A
Nucb1	6400.37	0.554175	0.0943849	5.87143	4.32045e-09	3.92752e-08	#N/A
Nucb2	1599.73	2.11586	0.172878	12.239	1.923e-34	1.6444e-32	#N/A
Nucks1	2376.21	-0.400028	0.0933519	-4.28516	1.8261e-05	9.01549e-05	#N/A
Nudc	5386.58	-0.156067	0.105281	-1.48239	0.138236	0.23338	#N/A
Nudcd1	3355.5	0.479693	0.172975	2.77319	0.00555105	0.0155743	#N/A
Nudcd2	1751.3	-0.225601	0.193267	-1.1673	0.243088	0.364164	#N/A
Nudcd3	1977.22	-0.462147	0.0710622	-6.50342	7.85144e-11	9.00648e-10	#N/A
Nudt1	454.621	-0.355802	0.181278	-1.96275	0.0496756	0.100784	#N/A
Nudt10	0.308911	0.821154	7.04315	0.116589	0.907186	NA	#N/A
Nudt11	0.325212	0	5.9118	0	1	NA	#N/A
Nudt12	393.761	0.133463	0.204918	0.651297	0.514855	0.635944	#N/A
Nudt13	273.5	0.284949	0.267299	1.06603	0.28641	0.412866	#N/A
Nudt14	132.518	-0.60027	0.23102	-2.59834	0.00936754	0.0245335	#N/A
Nudt15	8.26701	-0.0109543	0.726911	-0.0150696	0.987977	0.999782	#N/A
Nudt16	64.2201	-0.19254	0.254144	-0.7576	0.448691	0.575045	#N/A
Nudt16l1	723.995	-0.649499	0.126615	-5.12972	2.90175e-07	1.9592e-06	#N/A
Nudt17	73.5254	-0.398513	0.345213	-1.1544	0.248338	0.370352	#N/A
Nudt18	402.146	0.730848	0.205092	3.56352	0.000365917	0.00139976	#N/A
Nudt19	878.667	-0.600873	0.196868	-3.05217	0.00227197	0.00717904	#N/A
Nudt2	667.424	-0.756201	0.221527	-3.41358	0.000641158	0.00230791	#N/A
Nudt21	512.228	-0.159606	0.168347	-0.948078	0.34309	0.474296	#N/A
Nudt22	521.412	0.104145	0.27286	0.381681	0.702698	0.791892	#N/A
Nudt3	2320.27	-0.580882	0.123971	-4.68562	2.79119e-06	1.58943e-05	#N/A
Nudt4	3018.1	-0.484197	0.0759202	-6.37771	1.79755e-10	1.9697e-09	#N/A
Nudt5	1433.03	-0.387928	0.203553	-1.90579	0.0566781	0.112513	#N/A
Nudt6	193.705	0.649665	0.204166	3.18204	0.00146242	0.00486077	#N/A
Nudt7	70.328	-1.3698	0.301784	-4.539	5.65228e-06	3.05004e-05	#N/A
Nudt8	616.623	-0.0275111	0.131168	-0.209739	0.833871	0.891912	#N/A
Nudt9	4005.58	-0.141129	0.0844642	-1.67087	0.0947473	0.172331	#N/A
Nuf2	2048.5	-1.151	0.113134	-10.1738	2.59521e-24	1.11763e-22	#N/A
Nufip1	4227.18	0.631905	0.111298	5.67761	1.36586e-08	1.14389e-07	#N/A
Nufip2	1900.46	0.253885	0.138578	1.83207	0.0669409	0.129116	#N/A
Nuggc	12.4744	0.509198	0.829784	0.613652	0.539446	0.657234	#N/A
Numa1	6746.89	-0.112911	0.157604	-0.716425	0.473729	0.597958	#N/A
Numb	1290.33	0.201614	0.134569	1.49822	0.134075	0.227429	#N/A
Numbl	1349.98	-0.0931983	0.178189	-0.523031	0.600953	0.712453	#N/A
Nup107	7475.36	-0.323894	0.0859601	-3.76796	0.00016459	0.000674048	#N/A
Nup133	4779.09	-0.39532	0.111105	-3.55808	0.000373571	0.00142568	#N/A
Nup153	8320.12	0.35089	0.13514	2.59649	0.00941827	0.0246519	#N/A
Nup155	5436.39	-0.572827	0.103642	-5.52698	3.25782e-08	2.56945e-07	#N/A
Nup160	5400.2	0.311828	0.0993486	3.13873	0.00169683	0.00554355	#N/A
Nup188	9957.61	0.101254	0.144021	0.70305	0.482025	0.605904	#N/A
Nup205	17742.9	-0.240412	0.0867988	-2.76976	0.0056098	0.0157096	#N/A
Nup210	6.95038	0.943326	0.855665	1.10245	0.270267	0.395174	#N/A
Nup210l	208.306	-0.580647	0.239965	-2.41972	0.0155327	0.0378047	#N/A
Nup214	3537.76	-0.174674	0.213683	-0.817441	0.413677	0.542432	#N/A
Nup35	129.176	-0.205051	0.223028	-0.919396	0.357888	0.488258	#N/A
Nup37	3028.47	-0.166374	0.193975	-0.857709	0.391053	0.521366	#N/A
Nup43	3949.08	0.0979519	0.188803	0.518805	0.603897	0.714663	#N/A
Nup50	4676.42	-0.265109	0.0766128	-3.46037	0.000539428	0.00198123	#N/A
Nup54	2754.56	0.210392	0.0813261	2.58702	0.009681	0.0252472	#N/A
Nup62	3984.72	-0.165582	0.0824517	-2.00823	0.0446193	0.0922959	#N/A
