## Supplementary material for "Pharmacologic Activation of a Compensatory Integrated Stress Response Kinase Promotes Mitochondrial Remodeling in PERK-deficient Cells": Table S1 (part 2 of 3)

### Sheet: Perk WT TgvsVeh results (continued)
	baseMean	log2FoldChange	lfcSE	stat	pvalue	padj
Nup62-il4i1	56.5495	1.66794	0.411423	4.05407	5.03334e-05	0.000228779	#N/A
Nup62cl	0.38357	0	6.80292	0	1	NA	#N/A
Nup85	5956.5	-0.266111	0.0869196	-3.06158	0.00220176	0.00699179	#N/A
Nup88	7884	0.109911	0.0483532	2.27309	0.0230208	0.052876	#N/A
Nup93	5665.95	0.148107	0.100522	1.47337	0.14065	0.23667	#N/A
Nup98	6932.8	0.810248	0.179897	4.50396	6.66988e-06	3.56365e-05	#N/A
Nupl1	4509.7	0.30369	0.066809	4.54564	5.47689e-06	2.96615e-05	#N/A
Nupl2	594.124	0.683417	0.116042	5.88941	3.8757e-09	3.55213e-08	#N/A
Nupr1	2543.43	2.26144	0.227352	9.94689	2.60181e-23	1.04965e-21	#N/A
Nupr1l	1.08706	-0.00144529	2.15672	-0.000670133	0.999465	NA	#N/A
Nus1	4631.54	0.550432	0.0751991	7.31966	2.48601e-13	3.80069e-12	#N/A
Nusap1	3989.86	-0.153241	0.19793	-0.77422	0.438801	0.56537	#N/A
Nutf2	156.643	-0.377008	0.156597	-2.40751	0.0160618	0.0388686	#N/A
Nutm1	11.9932	-0.976381	0.658206	-1.4834	0.137969	0.233039	#N/A
Nvl	3921.65	0.132512	0.0822529	1.61103	0.107174	0.190475	#N/A
Nwd1	0.902649	2.92157	3.23435	0.903295	0.366369	NA	#N/A
Nxf1	5181.92	0.149826	0.12183	1.2298	0.218773	0.335958	#N/A
Nxf2	8.31435	-0.71355	1.22039	-0.584689	0.558757	0.674941	#N/A
Nxf3	0.351384	2.746	7.20186	0.381291	0.702988	NA	#N/A
Nxf7	0.340034	1.74752	7.23974	0.241379	0.809261	NA	#N/A
Nxn	3158.18	-0.593171	0.0981708	-6.04223	1.52e-09	1.46208e-08	#N/A
Nxpe2	2.33941	1.44366	1.03887	1.38964	0.164639	0.268666	#N/A
Nxpe3	165.923	-0.881717	0.178912	-4.92823	8.29772e-07	5.18883e-06	#N/A
Nxpe4	98.128	0.579717	0.233005	2.488	0.0128465	0.0321783	#N/A
Nxph3	21.4717	0.0831415	0.568928	0.146137	0.883813	0.927892	#N/A
Nxph4	20.7816	1.64913	0.467479	3.52771	0.000419178	0.00158345	#N/A
Nxt1	871.249	-0.275942	0.18366	-1.50246	0.132979	0.225956	#N/A
Nxt2	300.688	-0.426601	0.192986	-2.21053	0.0270686	0.0606075	#N/A
Nyap1	641.531	-0.339181	0.158618	-2.13835	0.032488	0.0708426	#N/A
Nynrin	554.981	-0.626479	0.159986	-3.91584	9.00899e-05	0.00038938	#N/A
Nyx	0.587561	1.75029	5.33172	0.328279	0.742701	NA	#N/A
Oacyl	11.4464	3.44211	1.1309	3.04368	0.00233702	0.00735468	#N/A
Oaf	2210.82	-3.32611	0.209845	-15.8504	1.3975e-56	3.90251e-54	#N/A
Oard1	744.87	-0.483211	0.223066	-2.16623	0.0302939	0.066686	#N/A
Oas1a	23.0064	1.78623	1.12319	1.59032	0.111763	0.196728	#N/A
Oas1c	32.8522	-0.0807028	0.634742	-0.127143	0.898827	0.939351	#N/A
Oas1d	0.685356	3.91487	7.08095	0.552873	0.58035	NA	#N/A
Oas1g	20.8786	2.01179	1.08284	1.85787	0.0631869	0.123068	#N/A
Oas2	8.65398	4.80399	1.97155	2.43665	0.0148238	0.0363309	#N/A
Oas3	9.49068	2.33167	1.13368	2.05674	0.0397114	0.0838914	#N/A
Oasl1	139.986	4.96559	0.540831	9.1814	4.25514e-20	1.31117e-18	#N/A
Oasl2	185.934	1.57861	0.624806	2.52657	0.0115183	0.0292575	#N/A
Oat	7934.22	0.485151	0.0892771	5.43422	5.50378e-08	4.18746e-07	#N/A
Oaz1	2686.86	-0.726973	0.136729	-5.3169	1.05552e-07	7.68718e-07	#N/A
Oaz2	1193.85	-0.547005	0.169816	-3.22116	0.00127673	0.00429954	#N/A
Oaz3	6.18978	0.08565	0.908565	0.0942696	0.924895	0.959079	#N/A
Obfc1	906.123	-0.543586	0.125946	-4.31604	1.58852e-05	7.9435e-05	#N/A
Obscn	3.7498	3.82006	1.72862	2.20989	0.0271127	0.0606836	#N/A
Obsl1	4148.55	-0.19631	0.117989	-1.6638	0.0961517	0.174335	#N/A
Ocel1	187.772	-0.257109	0.233892	-1.09926	0.271654	0.396451	#N/A
Ociad1	7508.51	0.446875	0.0583713	7.65573	1.92219e-14	3.30322e-13	#N/A
Ociad2	128.382	-2.76937	0.321219	-8.62146	6.61083e-18	1.62964e-16	#N/A
Ocln	0.306312	-2.56237	7.20939	-0.355421	0.722274	NA	#N/A
Ocrl	1402.33	-0.320732	0.123503	-2.59696	0.0094052	0.0246213	#N/A
Odc1	6722.31	0.457276	0.120085	3.80794	0.000140129	0.000582417	#N/A
Odf1	0.344757	0.923618	5.89547	0.156666	0.875508	NA	#N/A
Odf2	3959.68	0.408622	0.15076	2.71042	0.00671982	0.0183831	#N/A
Odf2l	1332.71	0.353147	0.126616	2.78912	0.0052852	0.0149292	#N/A
Odf3l1	3.29886	3.36201	1.80167	1.86605	0.062035	0.121155	#N/A
Odf3l2	0.275526	0	7.25987	0	1	NA	#N/A
Odf4	0.379917	-1.84543	7.23858	-0.254944	0.798766	NA	#N/A
Ofd1	1256.3	0.751035	0.104827	7.16455	7.80439e-13	1.13398e-11	#N/A
Ogdh	5080.82	-0.415432	0.135788	-3.05942	0.00221769	0.00703364	#N/A
Ogdhl	332.382	-0.639542	0.19825	-3.22594	0.00125559	0.00423475	#N/A
Ogfod1	1483.35	0.601891	0.110355	5.45413	4.92119e-08	3.77961e-07	#N/A
Ogfod2	364.193	0.653916	0.130204	5.02226	5.10679e-07	3.31163e-06	#N/A
Ogfod3	188.934	-0.0159282	0.138604	-0.114918	0.90851	0.946481	#N/A
Ogfr	5790.1	0.0962414	0.0626619	1.53588	0.124567	0.214455	#N/A
Ogfrl1	273.002	-1.17911	0.15182	-7.7665	8.06834e-15	1.44197e-13	#N/A
Ogg1	1389.27	0.290719	0.196947	1.47613	0.139909	0.23566	#N/A
Ogn	1289.93	-1.31899	0.222624	-5.92474	3.12796e-09	2.89952e-08	#N/A
Ogt	2866.2	-0.826724	0.165532	-4.99434	5.90362e-07	3.78985e-06	#N/A
Oip5	658.426	-0.334011	0.166432	-2.00689	0.0447611	0.0924968	#N/A
Oit3	41.0873	0.445331	0.438639	1.01526	0.309984	0.438988	#N/A
Ola1	5803.34	-0.0198609	0.0874176	-0.227195	0.820272	0.881215	#N/A
Olah	4.80912	5.70449	2.46124	2.31773	0.0204639	0.0478903	#N/A
Olfm1	64.8096	-1.36102	0.329953	-4.12488	3.7093e-05	0.000172682	#N/A
Olfm2	71.0605	2.7775	0.804852	3.45094	0.000558637	0.00204171	#N/A
Olfm3	1.01257	0.873442	2.9514	0.295942	0.767275	NA	#N/A
Olfml2a	2.88576	-0.278859	1.94619	-0.143284	0.886066	0.929602	#N/A
Olfml2b	1734.58	-2.05814	0.148101	-13.8969	6.61621e-44	1.00208e-41	#N/A
Olfml3	1094.7	-1.20634	0.160059	-7.53685	4.81441e-14	7.93756e-13	#N/A
Olfr101	0.739007	0	3.95073	0	1	NA	#N/A
Olfr1258	0.470113	1.74751	7.23974	0.241378	0.809262	NA	#N/A
Olfr1309	0.738009	-1.45457	4.67309	-0.311265	0.755599	NA	#N/A
Olfr1310	0.375017	0	7.25987	0	1	NA	#N/A
Olfr1314	5.32583	0.475015	0.650712	0.729992	0.465395	0.590567	#N/A
Olfr1317	0.793971	1.39771	3.67027	0.380819	0.703337	NA	#N/A
Olfr1318	3.27473	-0.572516	1.16271	-0.492399	0.622437	0.729456	#N/A
Olfr1353	0.647715	0	6.17745	0	1	NA	#N/A
Olfr1383	3.12218	4.70043	1.68636	2.78733	0.00531446	0.015	#N/A
Olfr1389	1.11624	1.7605	3.24205	0.543021	0.587115	NA	#N/A
Olfr1392	0.844697	1.3765	3.63372	0.378813	0.704826	NA	#N/A
Olfr1393	0.799442	3.57383	2.66515	1.34095	0.179937	NA	#N/A
Olfr1417	1.12442	0	2.79445	0	1	NA	#N/A
Olfr1442	0.627588	2.25301	3.81893	0.589958	0.555219	NA	#N/A
Olfr1461	0.619914	1.78495	4.65895	0.383123	0.701629	NA	#N/A
Olfr16	0.28673	2.39521	7.21233	0.332099	0.739815	NA	#N/A
Olfr18	0.613726	1.85298	3.75642	0.493284	0.621812	NA	#N/A
Olfr225	2.56499	4.3499	2.00839	2.16587	0.0303215	0.0667125	#N/A
Olfr31	1.19969	1.7913	2.9118	0.615186	0.538432	NA	#N/A
Olfr417	0.72337	1.78262	6.87497	0.259292	0.79541	NA	#N/A
Olfr432	0.340694	1.74761	7.23974	0.241391	0.809252	NA	#N/A
Olfr455	0.567193	-1.89232	6.2434	-0.303091	0.761821	NA	#N/A
Olfr456	44.0001	2.21041	0.543248	4.06888	4.72396e-05	0.000215429	#N/A
Olfr457	0.886524	0	3.34059	0	1	NA	#N/A
Olfr458	0.654787	1.92201	4.51187	0.42599	0.670115	NA	#N/A
Olfr461	1.05555	4.10755	3.45122	1.19017	0.233979	NA	#N/A
Olfr543	1.38487	-0.584985	1.56717	-0.373275	0.708943	NA	#N/A
Olfr654	2.51849	-0.231398	1.30375	-0.177487	0.859126	0.909615	#N/A
Olfr792	2.86417	5.1645	2.73991	1.88491	0.0594416	0.117088	#N/A
Olfr857	0.335377	-1.85495	6.92528	-0.267852	0.788814	NA	#N/A
Olfr874	3.30267	2.16054	1.22	1.77093	0.0765719	0.14428	#N/A
Olfr875	0.300581	-1.97656	7.23212	-0.273304	0.78462	NA	#N/A
Olfr877	0.559375	1.80286	6.18905	0.291299	0.770823	NA	#N/A
Olfr90	0.37494	0	7.25987	0	1	NA	#N/A
Olfr920	0.323445	1.78243	7.23793	0.246262	0.805479	NA	#N/A
Olfr957	0.686971	0	4.5586	0	1	NA	#N/A
Olfr99	3.05262	0.975027	1.3044	0.74749	0.454768	0.580378	#N/A
Olr1	2.53188	-0.343599	1.77308	-0.193787	0.846343	0.900635	#N/A
Oma1	521.376	-0.34719	0.10382	-3.34414	0.000825387	0.00290609	#N/A
Omd	43.0746	-2.7569	0.513964	-5.36398	8.1406e-08	6.03187e-07	#N/A
Omp	1.48622	-0.131145	2.23518	-0.058673	0.953213	NA	#N/A
Onecut1	0.619911	-0.999757	5.2509	-0.190397	0.848998	NA	#N/A
Onecut2	7.23892	0	1.85079	0	1	1	#N/A
Ooep	0.288139	0	7.25987	0	1	NA	#N/A
Oog1	1.06707	-2.25906	2.57635	-0.876846	0.38057	NA	#N/A
Opa1	3355.06	0.0418699	0.0884753	0.473238	0.636043	0.741091	#N/A
Opa3	406.653	-0.0490093	0.143661	-0.341147	0.732993	0.816966	#N/A
Opcml	1.17571	0.417824	7.1006	0.0588435	0.953077	NA	#N/A
Ophn1	207.611	-0.077837	0.155515	-0.500512	0.616714	0.725365	#N/A
Oplah	196.8	-0.127891	0.293326	-0.436004	0.662834	0.761665	#N/A
Opn1mw	0.915616	-1.84996	4.24384	-0.435917	0.662897	NA	#N/A
Opn1sw	6.61533	-1.35821	0.996447	-1.36306	0.172864	0.279283	#N/A
Opn3	122.553	-0.0795418	0.180809	-0.439922	0.659994	0.759573	#N/A
Opn5	1.00435	3.16302	2.93435	1.07793	0.281066	NA	#N/A
Oprd1	0.48016	0	6.46796	0	1	NA	#N/A
Oprl1	4.096	3.37333	1.55846	2.16452	0.0304241	0.0668724	#N/A
Optc	33.033	-0.417433	0.4391	-0.950656	0.341779	0.47296	#N/A
Optn	748.38	1.35931	0.276105	4.92317	8.51515e-07	5.31365e-06	#N/A
Orai1	228.375	0.168507	0.200177	0.841793	0.399904	0.529335	#N/A
Orai2	205.642	-0.0928858	0.176619	-0.525911	0.59895	0.710849	#N/A
Orai3	373.231	-0.105761	0.153263	-0.690065	0.490153	0.613018	#N/A
Oraov1	200.906	-0.524575	0.182225	-2.87872	0.00399295	0.0117488	#N/A
Orc1	1049.38	-0.283458	0.117791	-2.40644	0.0161087	0.0389573	#N/A
Orc2	5632.58	0.646298	0.155692	4.15112	3.30847e-05	0.000155725	#N/A
Orc3	2605.88	0.158383	0.12418	1.27543	0.202156	0.316234	#N/A
Orc4	4053.91	0.790811	0.128546	6.15195	7.65364e-10	7.67167e-09	#N/A
Orc5	1781.67	0.547626	0.168153	3.2567	0.00112714	0.00384139	#N/A
Orc6	5757.23	-0.29747	0.158977	-1.87115	0.0613243	0.120071	#N/A
Orm1	0.346281	0	7.25987	0	1	NA	#N/A
Orm2	3.76507	1.66063	0.921866	1.80138	0.0716422	0.136662	#N/A
Ormdl1	297.765	-1.05663	0.25591	-4.12893	3.64463e-05	0.000169937	#N/A
Ormdl2	1260.18	1.2903	0.21221	6.08033	1.19939e-09	1.17326e-08	#N/A
Ormdl3	432.283	1.07856	0.0994227	10.8482	2.03303e-27	1.05931e-25	#N/A
Os9	4256.87	0.350875	0.0637718	5.50204	3.75412e-08	2.93626e-07	#N/A
Osbp	5107.6	1.74308	0.12342	14.1231	2.73753e-45	4.44773e-43	#N/A
Osbp2	42.1737	-0.149537	0.629183	-0.237668	0.812139	0.875167	#N/A
Osbpl10	353.805	-0.308544	0.159874	-1.92992	0.0536166	0.107342	#N/A
Osbpl11	1639.73	0.229905	0.116425	1.97471	0.0483014	0.09851	#N/A
Osbpl1a	1825.62	0.000727667	0.107435	0.00677311	0.994596	1	#N/A
Osbpl2	1858.24	0.848138	0.0965208	8.78709	1.53478e-18	4.07571e-17	#N/A
Osbpl3	3925.98	0.0576667	0.149957	0.384555	0.700567	0.790438	#N/A
Osbpl5	2236.29	-0.177545	0.154048	-1.15253	0.249103	0.371153	#N/A
Osbpl6	889.725	0.612971	0.202995	3.01963	0.00253085	0.00790067	#N/A
Osbpl7	370.944	0.28206	0.185569	1.51998	0.128517	0.219942	#N/A
Osbpl8	1368.97	0.627508	0.13957	4.49601	6.92403e-06	3.68621e-05	#N/A
Osbpl9	3839.51	0.792983	0.0981097	8.08262	6.33895e-16	1.27006e-14	#N/A
Oscar	2.38483	2.23008	1.81192	1.23078	0.218404	0.335568	#N/A
Oscp1	297.925	-0.354237	0.178359	-1.98609	0.0470235	0.0962882	#N/A
Oser1	897.779	0.715778	0.0979218	7.30969	2.67761e-13	4.07616e-12	#N/A
Osgep	991.156	-0.131723	0.0841386	-1.56555	0.117454	0.204614	#N/A
Osgepl1	492.386	0.204113	0.256132	0.796908	0.425504	0.553411	#N/A
Osgin1	381.055	0.44999	0.136182	3.30432	0.00095207	0.00331103	#N/A
Osgin2	769.7	1.18885	0.161021	7.38322	1.54502e-13	2.43283e-12	#N/A
Osmr	1673.84	0.280464	0.176242	1.59136	0.111528	0.196416	#N/A
Osr1	2497.82	-0.0819356	0.168246	-0.486999	0.626259	0.73255	#N/A
Osr2	159.408	0.731052	0.22373	3.26756	0.00108479	0.00371122	#N/A
Ost4	1009.19	-0.696452	0.181123	-3.84519	0.000120458	0.000507384	#N/A
Ostf1	2554.91	0.168948	0.1316	1.2838	0.199212	0.312536	#N/A
Ostm1	537.756	-0.895053	0.180206	-4.96684	6.80511e-07	4.32199e-06	#N/A
Ostn	2.57399	4.60327	1.83339	2.51079	0.0120461	0.0303821	#N/A
Otoa	1.44021	3.09534	2.77135	1.11691	0.264033	NA	#N/A
Otof	0.44337	0	7.25987	0	1	NA	#N/A
Otog	0.975985	2.75583	5.7084	0.482768	0.62926	NA	#N/A
Otogl	52.0627	4.7842	0.634718	7.53753	4.78965e-14	7.90403e-13	#N/A
Otop1	1.54172	3.38206	1.94541	1.73849	0.082125	0.152874	#N/A
Otos	0.410519	-1.84596	6.58129	-0.280487	0.779104	NA	#N/A
Otub1	4917.56	-0.182332	0.107058	-1.70312	0.0885462	0.162825	#N/A
Otub2	1288.51	3.10784	0.214566	14.4844	1.52144e-47	2.86224e-45	#N/A
Otud1	543.961	1.09885	0.206128	5.33091	9.77221e-08	7.16068e-07	#N/A
Otud3	373.023	0.381212	0.187694	2.03103	0.0422522	0.0883505	#N/A
Otud4	3914.84	-0.00410492	0.136433	-0.0300873	0.975997	0.993584	#N/A
Otud5	2823.42	0.367509	0.0545606	6.73579	1.63041e-11	2.04339e-10	#N/A
Otud6b	1868.11	0.0545853	0.171306	0.318641	0.749999	0.829825	#N/A
Otud7a	13.4387	1.40643	0.609559	2.30729	0.0210389	0.0489069	#N/A
Otud7b	5794.44	0.378296	0.0957021	3.95285	7.7225e-05	0.000338027	#N/A
Otulin	2157.4	-0.2088	0.0905403	-2.30615	0.021102	0.0490359	#N/A
Otx1	57.0476	-0.0363139	0.331125	-0.109668	0.912673	0.949546	#N/A
Ovca2	649.492	-0.200089	0.107397	-1.86309	0.0624503	0.121806	#N/A
Ovgp1	61.0008	1.0523	0.381544	2.75801	0.00581542	0.0162244	#N/A
Ovol1	0.556177	0	5.42648	0	1	NA	#N/A
Oxa1l	2549.22	-0.188558	0.10514	-1.7934	0.0729096	0.138474	#N/A
Oxct1	10611.5	-0.573939	0.0891402	-6.43861	1.20572e-10	1.35526e-09	#N/A
Oxld1	93.081	-0.0974391	0.272455	-0.357634	0.720618	0.806846	#N/A
Oxnad1	1374.22	1.23339	0.101842	12.1108	9.25407e-34	7.552e-32	#N/A
Oxr1	2652.16	0.373733	0.125346	2.98162	0.00286725	0.00880624	#N/A
Oxsm	109.286	0.382798	0.240787	1.58978	0.111885	0.19689	#N/A
Oxsr1	7580.68	0.984938	0.0677239	14.5434	6.42892e-48	1.23546e-45	#N/A
Oxtr	1.00006	1.76235	3.06884	0.574273	0.565783	NA	#N/A
P2rx1	0.741837	1.72969	3.90185	0.4433	0.657549	NA	#N/A
P2rx2	6.51158	0.348484	0.933554	0.373287	0.708935	0.796381	#N/A
P2rx3	28.6036	3.65036	0.636397	5.73598	9.69475e-09	8.29811e-08	#N/A
P2rx4	643.072	-0.000194905	0.130931	-0.00148861	0.998812	1	#N/A
P2rx5	196.103	1.50558	0.274055	5.4937	3.9359e-08	3.07306e-07	#N/A
P2rx6	45.2926	0.617953	0.480274	1.28667	0.19821	0.311394	#N/A
P2rx7	295.007	5.34344	0.637976	8.37561	5.49391e-17	1.24288e-15	#N/A
P2ry1	2.08531	-1.51985	1.67082	-0.909642	0.363011	0.493439	#N/A
P2ry10	0.528393	0	5.4021	0	1	NA	#N/A
P2ry12	1.08205	-2.45758	2.35195	-1.04491	0.296064	NA	#N/A
P2ry14	3.28736	-1.77983	1.11931	-1.59011	0.111809	0.196775	#N/A
P2ry2	48.8391	0.220986	0.312261	0.707697	0.479133	0.603288	#N/A
P2ry6	2.37671	1.37088	1.42519	0.961895	0.336102	0.467421	#N/A
P3h1	2429.36	0.642541	0.131373	4.89095	1.00349e-06	6.16303e-06	#N/A
P3h2	536.314	0.975923	0.225709	4.32381	1.53359e-05	7.70329e-05	#N/A
P3h3	1994.2	-0.763411	0.0988236	-7.72498	1.11869e-14	1.95629e-13	#N/A
P3h4	3438.64	-1.55246	0.111722	-13.8958	6.72118e-44	1.00942e-41	#N/A
P4ha1	5884.69	-0.153695	0.116894	-1.31483	0.188568	0.299591	#N/A
P4ha2	1835.19	-0.313694	0.116589	-2.69059	0.00713248	0.0193579	#N/A
P4ha3	1262.61	-0.598908	0.274282	-2.18355	0.0289951	0.0642768	#N/A
P4hb	43647.9	0.588271	0.0805112	7.3067	2.73784e-13	4.15371e-12	#N/A
P4htm	36.0369	0.349425	0.301828	1.1577	0.246988	0.368646	#N/A
Pa2g4	20371.7	-0.102701	0.115106	-0.892234	0.372268	0.502853	#N/A
Pabpc1	54243.6	-0.0817719	0.125105	-0.653626	0.513353	0.634616	#N/A
Pabpc1l	26.3661	0.551405	0.481169	1.14597	0.251808	0.374339	#N/A
Pabpc4	2965.63	0.298469	0.133352	2.2382	0.0252081	0.0569989	#N/A
Pabpc4l	63.3356	-1.93105	1.3974	-1.38189	0.167007	0.271686	#N/A
Pabpc6	0.498662	-1.92778	2.6053	-0.739945	0.459333	NA	#N/A
Pabpn1	4977.73	-0.275494	0.117802	-2.33863	0.0193546	0.0456279	#N/A
Pacrg	47.6817	-1.6369	0.449609	-3.64073	0.000271867	0.00107187	#N/A
Pacrgl	456.717	0.10224	0.15618	0.654627	0.512708	0.634082	#N/A
Pacs1	1952.71	-0.715568	0.168197	-4.25434	2.09671e-05	0.000102244	#N/A
Pacs2	2099.84	-0.404545	0.200819	-2.01447	0.0439602	0.0912494	#N/A
Pacsin1	0.675185	-2.55788	4.04099	-0.632983	0.526745	NA	#N/A
Pacsin2	7197.86	0.582614	0.097354	5.98449	2.17071e-09	2.04399e-08	#N/A
Pacsin3	1495.17	0.569586	0.125947	4.52242	6.11354e-06	3.28408e-05	#N/A
Padi2	4.13692	-0.0312153	1.67988	-0.0185819	0.985175	0.998186	#N/A
Padi3	2.02863	2.00696	2.5705	0.780766	0.43494	0.561895	#N/A
Padi4	1.53176	0.675471	2.75742	0.244965	0.806483	0.871695	#N/A
Padi6	0.35747	-0.999706	5.78186	-0.172904	0.862727	NA	#N/A
Paf1	1541.41	0.0218063	0.124406	0.175283	0.860858	0.910693	#N/A
Pafah1b1	16496.6	0.291419	0.0894965	3.2562	0.00112913	0.00384744	#N/A
Pafah1b2	3297.49	0.286375	0.07369	3.88621	0.00010182	0.000435239	#N/A
Pafah1b3	2318.69	-0.360816	0.163648	-2.20483	0.0274657	0.0613737	#N/A
Pafah2	456.045	0.235485	0.203262	1.15853	0.246647	0.36823	#N/A
Pag1	121.747	0.676153	0.297629	2.2718	0.0230989	0.0530212	#N/A
Pagr1a	848.746	-0.642287	0.187109	-3.43269	0.000597619	0.00216646	#N/A
Paics	10393.7	-0.739371	0.142616	-5.18435	2.16771e-07	1.49985e-06	#N/A
Paip1	5915.5	0.012166	0.0741605	0.164049	0.869692	0.916891	#N/A
Paip2	2503.14	-0.288559	0.173103	-1.66698	0.095518	0.173521	#N/A
Paip2b	1090.53	0.355266	0.0918031	3.86987	0.000108894	0.000463151	#N/A
Pak1	2599.49	-0.617928	0.119653	-5.16433	2.413e-07	1.64851e-06	#N/A
Pak1ip1	4795.28	0.408499	0.0818867	4.98858	6.08236e-07	3.8976e-06	#N/A
Pak2	4411.58	0.156322	0.209595	0.745829	0.45577	0.581035	#N/A
Pak3	917.397	1.90986	0.196434	9.72268	2.41336e-22	8.92992e-21	#N/A
Pak4	1161.26	-0.103912	0.101183	-1.02698	0.304431	0.432736	#N/A
Pak6	62.6201	-0.870143	0.314261	-2.76885	0.00562537	0.0157482	#N/A
Palb2	282.935	-0.423926	0.126042	-3.36336	0.000769992	0.00273204	#N/A
Pald1	774.907	-0.651355	0.141225	-4.61217	3.98478e-06	2.21237e-05	#N/A
Palld	7760.53	-0.100564	0.260884	-0.385474	0.699886	0.789826	#N/A
Palm	1471.88	-0.902082	0.122214	-7.38116	1.56915e-13	2.46648e-12	#N/A
Palm2	203.117	-0.321024	0.294457	-1.09022	0.275614	0.400615	#N/A
Palm3	12.105	1.01606	0.671701	1.51267	0.130364	0.222464	#N/A
Palmd	0.460905	-1.84612	6.42698	-0.287245	0.773924	NA	#N/A
Pam	2187.23	-0.946792	0.0988636	-9.57675	1.00147e-21	3.57967e-20	#N/A
Pam16	56.7828	0.165101	0.25328	0.651851	0.514497	0.635723	#N/A
Pamr1	0.970825	3.60897	3.98887	0.904761	0.365592	NA	#N/A
Pan2	1786.73	-0.0593397	0.150007	-0.39558	0.692415	0.784608	#N/A
Pan3	925.049	0.122139	0.155538	0.785267	0.432297	0.559653	#N/A
Pank1	495.151	-0.853795	0.146339	-5.83436	5.39972e-09	4.82037e-08	#N/A
Pank2	1648.42	-0.558196	0.0805424	-6.93046	4.19484e-12	5.61574e-11	#N/A
Pank3	1449.49	-0.524529	0.0877535	-5.9773	2.26872e-09	2.13067e-08	#N/A
Pank4	1199.99	-0.529375	0.121453	-4.35868	1.3085e-05	6.64363e-05	#N/A
Pantr1	77.2545	-1.20678	0.369043	-3.27003	0.00107537	0.00368381	#N/A
Pantr2	1.41187	-3.51382	2.01415	-1.74457	0.0810604	NA	#N/A
Panx1	138.571	-0.0285455	0.187137	-0.152537	0.878763	0.923997	#N/A
Panx2	1.97808	-1.04516	2.29064	-0.456272	0.648194	0.750311	#N/A
Paox	122.58	-0.350455	0.154961	-2.26157	0.0237238	0.0542051	#N/A
Papd4	1820.77	0.45026	0.0814238	5.52983	3.20539e-08	2.53145e-07	#N/A
Papd5	1847.2	0.449775	0.110647	4.06495	4.80429e-05	0.000218925	#N/A
Papd7	2436.6	0.0760766	0.107821	0.70558	0.480449	0.604647	#N/A
Papl	0.802298	-1.96795	5.77497	-0.340772	0.733275	NA	#N/A
Papln	0.752609	-0.999762	4.39872	-0.227285	0.820202	NA	#N/A
Papola	5262.66	-0.353026	0.0650316	-5.42853	5.68216e-08	4.31767e-07	#N/A
Papolb	45.505	0.21032	0.251638	0.835803	0.403266	0.532229	#N/A
Papolg	1498.26	0.23406	0.105231	2.22425	0.0261314	0.0588039	#N/A
Pappa	539.592	0.626209	0.275234	2.27519	0.0228948	0.0526337	#N/A
Pappa2	31.9578	2.30926	0.682512	3.38347	0.000715764	0.00255281	#N/A
Papss1	7280.63	0.317821	0.0830856	3.82523	0.000130653	0.000546475	#N/A
Papss2	466.148	1.01117	0.234339	4.31498	1.59618e-05	7.97733e-05	#N/A
Paqr3	483.208	2.36677	0.231187	10.2375	1.34724e-24	5.93049e-23	#N/A
Paqr4	155.493	-1.20113	0.242458	-4.95398	7.27101e-07	4.59666e-06	#N/A
Paqr5	0.514937	1.75188	4.74804	0.36897	0.71215	NA	#N/A
Paqr6	0.488072	-0.623657	3.2749	-0.190435	0.848968	NA	#N/A
Paqr7	10.842	0	1.72235	0	1	1	#N/A
Paqr8	62.7795	-2.04379	0.329745	-6.1981	5.71501e-10	5.82983e-09	#N/A
Pard3	4545.53	0.779643	0.167972	4.64151	3.45876e-06	1.93899e-05	#N/A
Pard3b	109.291	0.714053	0.379926	1.87945	0.0601829	0.118248	#N/A
Pard3bos1	0.807888	2.88331	3.89194	0.74084	0.45879	NA	#N/A
Pard6a	448.974	0.939127	0.126559	7.42045	1.16725e-13	1.84939e-12	#N/A
Pard6b	285.731	-0.409102	0.289376	-1.41374	0.15744	0.259213	#N/A
Pard6g	369.178	-0.252627	0.219327	-1.15183	0.249392	0.371521	#N/A
Parg	2108.39	0.276107	0.0893883	3.08885	0.00200931	0.00644941	#N/A
Park2	2.94094	1.65225	1.76924	0.933876	0.350368	0.480861	#N/A
Park7	3185.14	-0.337322	0.126721	-2.66192	0.00776968	0.0208279	#N/A
Parl	4418.57	0.710136	0.0644815	11.013	3.30733e-28	1.80209e-26	#N/A
Parm1	1.58006	1.59742	2.01879	0.791275	0.428784	0.556475	#N/A
Parn	1742.8	0.200481	0.0855754	2.34274	0.0191427	0.0452103	#N/A
Parp1	7660.61	-0.152653	0.114552	-1.33261	0.182659	0.292092	#N/A
Parp10	692.584	0.442576	0.261623	1.69166	0.090711	0.166242	#N/A
Parp11	182.61	0.00142687	0.156966	0.00909035	0.992747	1	#N/A
Parp12	834.569	-0.0692275	0.21113	-0.327891	0.742994	0.824616	#N/A
Parp14	285.863	1.32282	0.439008	3.0132	0.00258507	0.00804885	#N/A
Parp16	189.736	-0.369363	0.175771	-2.10139	0.0356068	0.0766336	#N/A
Parp2	2000.27	0.319888	0.089635	3.56878	0.000358646	0.00137459	#N/A
Parp3	2927.98	0.333668	0.151519	2.20215	0.027655	0.0617426	#N/A
Parp4	929.687	0.560242	0.148443	3.77411	0.000160577	0.000659872	#N/A
Parp6	998.615	0.974955	0.149558	6.51891	7.08194e-11	8.16044e-10	#N/A
Parp8	2136.82	0.632529	0.152811	4.13928	3.48391e-05	0.000163295	#N/A
Parp9	635.769	0.115838	0.307575	0.376616	0.706459	0.794641	#N/A
Parpbp	949.601	-0.315476	0.17421	-1.8109	0.070157	0.134259	#N/A
Pars2	201.565	0.0357572	0.174412	0.205015	0.83756	0.894572	#N/A
Parva	4926.57	-0.359483	0.194773	-1.84565	0.0649427	0.12585	#N/A
Parvb	330.625	-1.86103	0.212671	-8.75077	2.11896e-18	5.53655e-17	#N/A
Parvg	2.32607	4.4873	2.17028	2.06761	0.0386767	0.0820743	#N/A
Pask	1447.73	0.093077	0.115275	0.807433	0.419417	0.54742	#N/A
Pate2	2.82931	0.296148	1.49111	0.198609	0.842568	0.898057	#N/A
Pate4	2.08697	0.436087	1.39377	0.312884	0.754369	0.833153	#N/A
Patl1	2852.1	-0.145465	0.154638	-0.940682	0.346868	0.477709	#N/A
Patl2	3.81667	1.00872	1.12956	0.893023	0.371845	0.502583	#N/A
Patz1	973.825	-0.434381	0.134821	-3.22191	0.00127338	0.00428908	#N/A
Pawr	2862.38	1.73365	0.255458	6.78643	1.14946e-11	1.46527e-10	#N/A
Pax3	393.252	0.278004	0.206832	1.34411	0.178914	0.287034	#N/A
Pax4	0.545538	3.10671	6.3892	0.486244	0.626794	NA	#N/A
Pax6	9.10197	-0.051255	1.08054	-0.0474345	0.962167	0.985718	#N/A
Pax6os1	0.283444	3.45715	7.18703	0.481026	0.630498	NA	#N/A
Pax8	1.05444	-2.94755	3.84662	-0.766271	0.443515	NA	#N/A
Pax9	297.15	0.43657	0.406096	1.07504	0.282357	0.408506	#N/A
Paxbp1	2735.58	0.70737	0.1517	4.66296	3.11698e-06	1.76231e-05	#N/A
Paxip1	2495.97	-0.85166	0.121607	-7.00336	2.49893e-12	3.42754e-11	#N/A
Pbdc1	1629.47	-0.659496	0.152529	-4.32374	1.53409e-05	7.70364e-05	#N/A
Pbk	1887.62	-0.681411	0.158895	-4.28843	1.79938e-05	8.90322e-05	#N/A
Pbld1	0.416532	-0.999742	4.97506	-0.20095	0.840737	NA	#N/A
Pbld2	47.1632	2.47157	0.485617	5.08954	3.58937e-07	2.38562e-06	#N/A
Pbp2	17.631	-1.91044	1.01183	-1.8881	0.0590122	0.116409	#N/A
Pbrm1	6880.84	0.0519459	0.110243	0.471193	0.637503	0.7421	#N/A
Pbx1	1249.29	-0.522112	0.103283	-5.05514	4.30079e-07	2.81775e-06	#N/A
Pbx2	1361.42	-0.68105	0.114571	-5.94434	2.77581e-09	2.58382e-08	#N/A
Pbx3	789.227	-0.559606	0.0918223	-6.09445	1.09816e-09	1.07778e-08	#N/A
Pbx4	53.5184	0.533878	0.322918	1.65329	0.0982717	0.177395	#N/A
Pbxip1	1109.82	-2.58773	0.14353	-18.0292	1.14953e-72	5.8698e-70	#N/A
Pcbd2	302.864	-0.0822931	0.170018	-0.484025	0.628368	0.734528	#N/A
Pcbp1	15223.1	0.0749988	0.0792488	0.946371	0.343959	0.475241	#N/A
Pcbp2	28107.9	0.113824	0.0913375	1.24619	0.212696	0.329061	#N/A
Pcbp3	1461.33	0.508872	0.15178	3.35269	0.000800298	0.00282578	#N/A
Pcbp4	6709.66	-0.270837	0.11579	-2.33903	0.0193339	0.0455972	#N/A
Pcca	1014.83	0.028701	0.109929	0.261086	0.794026	0.862036	#N/A
Pccb	947.522	-0.452762	0.160129	-2.82749	0.00469145	0.0134692	#N/A
Pcdh1	78.6466	1.68635	0.53303	3.16371	0.00155771	0.00513831	#N/A
Pcdh10	83.655	0.287077	0.713398	0.402408	0.687383	0.780607	#N/A
Pcdh15	5.57999	0.132427	0.854276	0.155016	0.876809	0.922489	#N/A
Pcdh17	49.1185	0.755642	0.489871	1.54253	0.122944	0.212132	#N/A
Pcdh18	2661.45	-0.57049	0.29825	-1.91279	0.0557747	0.110978	#N/A
Pcdh19	2361.13	0.370415	0.166931	2.21897	0.0264888	0.0594794	#N/A
Pcdh20	98.7931	0	1.68999	0	1	1	#N/A
Pcdh7	3106.51	-0.812123	0.203029	-4.00004	6.33319e-05	0.000281886	#N/A
Pcdh8	1.47048	2.3406	3.24207	0.721946	0.470328	NA	#N/A
Pcdh9	827.987	-1.1978	0.208594	-5.74226	9.34237e-09	8.01954e-08	#N/A
Pcdha10	0.423828	0	7.25987	0	1	NA	#N/A
Pcdha3	0.47302	3.655	7.18404	0.508766	0.610916	NA	#N/A
Pcdha5	0.57672	-1.86419	7.23762	-0.257569	0.796739	NA	#N/A
Pcdha9	0.804912	0	4.70713	0	1	NA	#N/A
Pcdhac2	47.501	0.640015	0.841755	0.760335	0.447055	0.573483	#N/A
Pcdhb10	6.66106	-2.43717	0.754736	-3.22917	0.00124151	0.00419464	#N/A
Pcdhb11	14.7254	-1.51125	0.582916	-2.59256	0.00952636	0.024902	#N/A
Pcdhb12	8.56803	-0.850279	0.648343	-1.31147	0.189701	0.300988	#N/A
Pcdhb13	8.68524	-0.377394	0.458997	-0.822213	0.410956	0.539516	#N/A
Pcdhb14	78.2001	-0.522113	0.182371	-2.86291	0.00419768	0.0122724	#N/A
Pcdhb15	92.3666	-1.10438	0.265956	-4.15247	3.28902e-05	0.000155014	#N/A
Pcdhb16	246.079	-1.05914	0.20902	-5.06716	4.03785e-07	2.6629e-06	#N/A
Pcdhb17	340.608	-0.848974	0.122841	-6.91117	4.80688e-12	6.38251e-11	#N/A
Pcdhb18	26.3355	-0.138501	0.293107	-0.472526	0.636551	0.741475	#N/A
Pcdhb19	61.0476	-1.38133	0.22323	-6.18793	6.0958e-10	6.19705e-09	#N/A
Pcdhb2	6.44614	-1.15256	0.873063	-1.32013	0.186792	0.297244	#N/A
Pcdhb20	117.554	-1.28908	0.180887	-7.12643	1.03006e-12	1.4751e-11	#N/A
Pcdhb21	68.6698	-1.36528	0.237372	-5.75166	8.83711e-09	7.63348e-08	#N/A
Pcdhb22	162.199	-1.30325	0.188278	-6.92194	4.45494e-12	5.95057e-11	#N/A
Pcdhb3	11.2345	-0.869365	0.702148	-1.23815	0.21566	0.332781	#N/A
Pcdhb4	10.7105	-1.20407	0.571301	-2.1076	0.0350656	0.0756328	#N/A
Pcdhb5	136.826	-1.2696	0.246188	-5.15702	2.5091e-07	1.70959e-06	#N/A
Pcdhb6	11.6574	-0.327261	0.753234	-0.434475	0.663943	0.762302	#N/A
Pcdhb7	58.6928	-1.51362	0.304722	-4.96721	6.79247e-07	4.3155e-06	#N/A
Pcdhb8	14.0854	-0.985199	0.47732	-2.06402	0.0390158	0.0826761	#N/A
Pcdhb9	48.3557	-2.05895	0.305211	-6.74597	1.52011e-11	1.91051e-10	#N/A
Pcdhga1	51.6388	-0.475086	0.32982	-1.44044	0.149743	0.248834	#N/A
Pcdhga10	2.8445	-5.33021	1.59089	-3.35047	0.00080676	0.00284668	#N/A
Pcdhga11	7.1615	0.0288294	0.71621	0.0402528	0.967892	0.989088	#N/A
Pcdhga12	7.75467	0.201411	0.882786	0.228154	0.819526	0.88083	#N/A
Pcdhga2	55.1953	0.139416	0.449843	0.309921	0.756621	0.83508	#N/A
Pcdhga3	84.6888	-0.642296	0.240733	-2.66809	0.00762841	0.0205169	#N/A
Pcdhga4	6.64913	-0.243585	0.696698	-0.349628	0.726618	0.81172	#N/A
Pcdhga5	9.97739	0.0931429	0.516323	0.180397	0.856841	0.908434	#N/A
Pcdhga6	152.413	-0.231923	0.249304	-0.930279	0.352226	0.482449	#N/A
Pcdhga7	1.22057	-2.37129	2.40877	-0.984438	0.3249	NA	#N/A
Pcdhga8	13.8977	0.183471	0.463903	0.395494	0.692478	0.78463	#N/A
Pcdhga9	10.6065	-0.507077	0.733395	-0.691411	0.489307	0.612259	#N/A
Pcdhgb1	7.74581	-0.567853	0.534336	-1.06273	0.287905	0.414588	#N/A
Pcdhgb2	60.4499	-0.0968266	0.283347	-0.341724	0.732559	0.816533	#N/A
Pcdhgb4	301.623	-0.289479	0.125988	-2.29767	0.0215808	0.0500119	#N/A
Pcdhgb5	7.88192	0.0945862	0.518069	0.182575	0.855132	0.907106	#N/A
Pcdhgb6	35.7999	-0.174111	0.406493	-0.428324	0.668415	0.765852	#N/A
Pcdhgb7	18.4591	-0.274072	0.444206	-0.616994	0.537239	0.65535	#N/A
Pcdhgb8	172.351	-0.373987	0.135902	-2.75189	0.00592531	0.0164769	#N/A
Pcdhgc3	5618.94	-0.993458	0.132587	-7.49288	6.73801e-14	1.09078e-12	#N/A
Pcdhgc4	18.6051	-0.706255	0.466445	-1.51412	0.129994	0.221918	#N/A
Pcdhgc5	61.5479	-2.46881	0.324655	-7.60442	2.86183e-14	4.84802e-13	#N/A
Pced1a	1121.46	0.208584	0.116537	1.78986	0.0734761	0.139387	#N/A
Pced1b	62.5838	-0.36734	0.334833	-1.09708	0.272605	0.39739	#N/A
Pcf11	2436.78	0.465216	0.128163	3.62988	0.000283557	0.0011133	#N/A
Pcgf1	297.497	0.133736	0.184703	0.724063	0.469027	0.593364	#N/A
Pcgf2	1040.19	0.218476	0.112353	1.94455	0.0518294	0.10443	#N/A
Pcgf3	910.338	-0.870515	0.153559	-5.66892	1.43702e-08	1.19787e-07	#N/A
Pcgf5	909.135	0.349704	0.108083	3.23552	0.00121421	0.00411303	#N/A
Pcgf6	1700.4	0.252964	0.0773898	3.2687	0.00108041	0.00369906	#N/A
Pcid2	1274.02	0.139202	0.111379	1.2498	0.211372	0.327531	#N/A
Pcif1	1918.54	0.0553927	0.126328	0.438485	0.661035	0.76014	#N/A
Pck2	9464.66	1.63188	0.179116	9.11074	8.18214e-20	2.4827e-18	#N/A
Pcm1	10278.5	0.323356	0.100806	3.2077	0.00133801	0.00448815	#N/A
Pcmt1	3301.98	-0.0666564	0.0652572	-1.02144	0.307046	0.435631	#N/A
Pcmtd1	1388.14	-0.0319708	0.134666	-0.237409	0.81234	0.875167	#N/A
Pcmtd2	461.309	0.112628	0.144493	0.77947	0.435703	0.562514	#N/A
Pcna	3325.79	-1.21929	0.200565	-6.07929	1.20715e-09	1.17956e-08	#N/A
Pcnp	597.685	0.102531	0.108701	0.943242	0.345557	0.476673	#N/A
Pcnt	3884.59	-0.541133	0.193735	-2.79316	0.00521964	0.0147814	#N/A
Pcnx	2886.81	0.353521	0.184157	1.91967	0.0548991	0.109516	#N/A
Pcnxl2	0.880243	0.265004	3.74022	0.0708523	0.943515	NA	#N/A
Pcnxl3	5392.61	0.102489	0.126205	0.81208	0.416746	0.545059	#N/A
Pcnxl4	846.635	0.250349	0.0859925	2.91129	0.00359936	0.0107464	#N/A
Pcolce	20931.4	-0.668567	0.0637223	-10.4919	9.41227e-26	4.47383e-24	#N/A
Pcolce2	313.107	-0.675938	0.252507	-2.67691	0.00743054	0.0200451	#N/A
Pcp2	0.763309	-0.737807	2.46815	-0.298932	0.764992	NA	#N/A
Pcp4l1	0.425436	0.923708	4.22858	0.218444	0.827083	NA	#N/A
Pcsk1n	0.631143	0	6.96609	0	1	NA	#N/A
Pcsk2	1.2374	2.50501	3.46789	0.722344	0.470083	NA	#N/A
Pcsk4	254.349	0.905386	0.206455	4.38538	1.15782e-05	5.93079e-05	#N/A
Pcsk6	226.657	0.214272	0.228363	0.938296	0.348092	0.478789	#N/A
Pcsk7	1863.73	0.256868	0.123232	2.08443	0.037121	0.0793572	#N/A
Pcsk9	60.6096	-1.25072	0.257181	-4.8632	1.15503e-06	7.03568e-06	#N/A
Pctp	26.9942	-0.121667	0.395465	-0.307655	0.758345	0.836149	#N/A
Pcx	1508.8	0.157566	0.222904	0.70688	0.479641	0.603842	#N/A
Pcyox1	2161.42	-1.08185	0.110825	-9.76184	1.64143e-22	6.25493e-21	#N/A
Pcyox1l	466.844	-1.4804	0.183257	-8.07824	6.57061e-16	1.31353e-14	#N/A
Pcyt1a	1197.51	0.120838	0.113016	1.06921	0.284975	0.411196	#N/A
Pcyt1b	470.719	-1.30658	0.160501	-8.14063	3.93229e-16	8.09654e-15	#N/A
Pcyt2	1848.94	-0.470525	0.145712	-3.22915	0.00124159	0.00419464	#N/A
Pdap1	11198.3	-0.163588	0.123909	-1.32023	0.18676	0.297219	#N/A
Pdc	6.5879	1.40467	0.914703	1.53566	0.124622	0.214524	#N/A
Pdcd10	284.775	-0.170943	0.218943	-0.780768	0.434939	0.561895	#N/A
Pdcd11	11523.2	0.511184	0.14295	3.57596	0.000348942	0.00134166	#N/A
Pdcd2	2567.18	0.806589	0.135404	5.95689	2.57086e-09	2.40431e-08	#N/A
Pdcd2l	976.923	0.0598052	0.179123	0.333877	0.738472	0.821419	#N/A
Pdcd4	1205.27	0.679937	0.209682	3.24271	0.00118399	0.00401827	#N/A
Pdcd5	357.191	-0.205734	0.225101	-0.913963	0.360736	0.491206	#N/A
Pdcd6	3476.25	0.0640119	0.0717421	0.89225	0.372259	0.502853	#N/A
Pdcd6ip	12372.5	-0.0467028	0.160285	-0.291373	0.770766	0.844841	#N/A
Pdcd7	667.524	0.029354	0.0900634	0.325926	0.74448	0.82548	#N/A
Pdcl	947.241	0.498096	0.136344	3.65323	0.000258965	0.00102614	#N/A
Pdcl3	5569.16	-0.243927	0.115935	-2.10399	0.0353791	0.0762077	#N/A
Pddc1	461.012	-0.523625	0.126805	-4.12936	3.63777e-05	0.000169661	#N/A
Pde10a	396.009	0.623189	0.108391	5.74943	8.95473e-09	7.72389e-08	#N/A
Pde12	1782.35	0.564393	0.0966105	5.84194	5.15953e-09	4.61979e-08	#N/A
Pde1a	201.866	1.22357	0.330394	3.70336	0.000212762	0.000853533	#N/A
Pde1b	27.097	-1.26862	0.510297	-2.48605	0.0129171	0.0323338	#N/A
Pde1c	3.22202	1.91942	1.6693	1.14983	0.250213	0.37231	#N/A
Pde2a	8.29412	0.083432	0.970454	0.0859722	0.931489	0.963958	#N/A
Pde3a	99.2792	-0.801945	0.294789	-2.7204	0.00652031	0.0179306	#N/A
Pde3b	1124.7	0.668932	0.180949	3.69679	0.000218343	0.000874154	#N/A
Pde4a	583.232	-0.293884	0.239884	-1.22511	0.220535	0.338259	#N/A
Pde4b	1131.38	-0.271904	0.150639	-1.805	0.0710742	0.135738	#N/A
Pde4c	0.727999	3.46734	5.06267	0.684884	0.493417	NA	#N/A
Pde4d	947.892	-0.950426	0.188422	-5.04413	4.55589e-07	2.97816e-06	#N/A
Pde4dip	4682.43	1.31963	0.176074	7.49476	6.64205e-14	1.07622e-12	#N/A
Pde5a	52.4658	0.455556	0.500217	0.910717	0.362445	0.492894	#N/A
Pde6a	0.892028	-1.46058	3.19525	-0.457111	0.647591	NA	#N/A
Pde6b	0.943058	-0.999783	4.40886	-0.226767	0.820605	NA	#N/A
Pde6c	0.294957	0	7.25987	0	1	NA	#N/A
Pde6d	866.981	-0.460821	0.120978	-3.80914	0.000139448	0.000579855	#N/A
Pde6g	6.63953	5.5604	1.41762	3.92234	8.76931e-05	0.000380124	#N/A
Pde6h	1.95728	0.720419	1.88542	0.3821	0.702387	0.791641	#N/A
Pde7a	2536.81	-0.0101315	0.114876	-0.0881948	0.929722	0.962954	#N/A
Pde7b	11.4969	0.0465363	0.779504	0.0596999	0.952395	0.978792	#N/A
Pde8a	259.126	0.402264	0.205829	1.95436	0.0506584	0.102417	#N/A
Pde8b	369.483	-0.197705	0.223061	-0.886326	0.375442	0.505873	#N/A
Pde9a	3.45456	-0.283793	1.69612	-0.167318	0.86712	0.915151	#N/A
Pdf	779.752	-0.102643	0.153652	-0.668022	0.504119	0.625972	#N/A
Pdgfa	979.467	-0.183435	0.127457	-1.43919	0.150097	0.249283	#N/A
Pdgfb	72.8707	4.14455	0.731586	5.66516	1.46884e-08	1.22326e-07	#N/A
Pdgfc	3006.15	0.27051	0.110054	2.45798	0.013972	0.034555	#N/A
Pdgfd	40.6406	-0.991053	0.417307	-2.37488	0.0175546	0.0419264	#N/A
Pdgfra	5783.18	-0.290381	0.179072	-1.62158	0.104892	0.187408	#N/A
Pdgfrb	2461.86	-1.39157	0.153314	-9.07659	1.12029e-19	3.365e-18	#N/A
Pdgfrl	300.699	-0.506712	0.230571	-2.19763	0.0279751	0.0623951	#N/A
Pdha1	7835.17	0.168032	0.0879446	1.91066	0.0560485	0.111424	#N/A
Pdha2	0.556104	0	7.14993	0	1	NA	#N/A
Pdhb	2554.32	0.566001	0.14639	3.86641	0.000110451	0.00046899	#N/A
Pdhx	2121.02	-0.000965361	0.0919347	-0.0105005	0.991622	1	#N/A
Pdia2	1.14406	1.29073	3.20771	0.402385	0.687401	NA	#N/A
Pdia3	60654.3	1.13751	0.0906913	12.5427	4.35969e-36	4.0794e-34	#N/A
Pdik1l	201.22	-0.365373	0.183054	-1.99598	0.0459359	0.0944551	#N/A
Pdk1	381.049	-0.269654	0.182574	-1.47696	0.139687	0.235449	#N/A
Pdk2	59.1027	-0.202877	0.308896	-0.65678	0.511323	0.632719	#N/A
Pdk3	1956.36	-0.139645	0.0894515	-1.56112	0.118495	0.206106	#N/A
Pdk4	3412.5	0.0903399	0.228603	0.395182	0.692709	0.784704	#N/A
Pdlim1	3286.31	0.09076	0.173482	0.523166	0.600859	0.712388	#N/A
Pdlim2	1567.71	-1.04056	0.24036	-4.32919	1.49659e-05	7.53016e-05	#N/A
Pdlim3	0.646838	1.36989	7.21452	0.18988	0.849403	NA	#N/A
Pdlim4	145.198	0.293108	0.264448	1.10838	0.267698	0.392188	#N/A
Pdlim5	8052.39	0.330166	0.196362	1.68141	0.0926828	0.169213	#N/A
Pdlim7	7579.69	0.113219	0.165448	0.684318	0.493774	0.616224	#N/A
Pdp1	536.437	-0.674689	0.229467	-2.94025	0.00327945	0.00991715	#N/A
Pdp2	269.376	-0.476499	0.146301	-3.25697	0.00112608	0.0038385	#N/A
Pdpk1	1616.53	0.308033	0.138392	2.2258	0.0260278	0.0586372	#N/A
Pdpn	1059.19	-3.89436	1.28646	-3.02719	0.00246838	0.00772725	#N/A
Pdpr	624.034	0.11608	0.133318	0.870702	0.383917	0.513921	#N/A
Pdrg1	1368.54	0.222585	0.133913	1.66216	0.0964801	0.174842	#N/A
Pds5a	7429.67	0.229904	0.0930341	2.47118	0.0134669	0.0334977	#N/A
Pds5b	5617.15	-0.332882	0.0955536	-3.48373	0.000494485	0.00183159	#N/A
Pdss1	1971.12	0.579495	0.148023	3.91491	9.04393e-05	0.000390607	#N/A
Pdss2	743.969	-0.050606	0.127007	-0.398451	0.690297	0.782904	#N/A
Pdxdc1	8058.44	-0.0615716	0.0698846	-0.881045	0.378293	0.508718	#N/A
Pdxk	731.559	0.145149	0.136341	1.0646	0.287056	0.413631	#N/A
Pdxp	195.095	-0.142133	0.237868	-0.597528	0.550155	0.666873	#N/A
Pdyn	0.295719	1.78254	7.23793	0.246277	0.805467	NA	#N/A
Pdzd11	1466.72	0.366846	0.112608	3.25772	0.00112311	0.00382912	#N/A
Pdzd2	88.0833	-1.04789	0.454019	-2.30804	0.0209969	0.0488328	#N/A
Pdzd4	316.917	-1.10728	0.174142	-6.35849	2.03749e-10	2.21767e-09	#N/A
Pdzd7	38.6221	0.775019	0.335154	2.31243	0.0207542	0.0484227	#N/A
Pdzd8	4412.2	1.05948	0.107779	9.83008	8.3556e-23	3.27481e-21	#N/A
Pdzd9	4.05344	2.46991	1.28099	1.92812	0.0538404	0.107741	#N/A
Pdzk1	70.8887	1.04956	0.277473	3.78259	0.000155207	0.000639286	#N/A
Pdzk1ip1	0.424886	2.78167	7.20093	0.386293	0.69928	NA	#N/A
Pdzrn3	1935.99	0.111706	0.1447	0.771982	0.440125	0.566461	#N/A
Pdzrn4	45.249	-0.424943	0.536143	-0.792593	0.428015	0.555841	#N/A
Pea15a	2757.75	-0.0352657	0.112369	-0.313839	0.753643	0.832403	#N/A
Peak1	2685.77	-1.40996	0.294652	-4.78515	1.70856e-06	1.01447e-05	#N/A
Peak1os	5.97923	1.17611	0.920835	1.27722	0.201523	0.315462	#N/A
Pear1	1625.8	-1.02843	0.148492	-6.92581	4.33494e-12	5.79896e-11	#N/A
Pebp1	1937.91	-0.44889	0.0991021	-4.52957	5.91029e-06	3.17967e-05	#N/A
Pebp4	0.544853	2.93014	6.25903	0.468145	0.639681	NA	#N/A
Pecam1	7.11212	0.576468	1.17923	0.488853	0.624946	0.731724	#N/A
Pecr	542.623	0.496169	0.178132	2.7854	0.00534614	0.0150823	#N/A
Pef1	1306.27	-0.195058	0.11828	-1.64912	0.0991228	0.178797	#N/A
Peg10	2975.11	0.541055	0.134408	4.02548	5.68588e-05	0.000255707	#N/A
Peg12	63.3303	-0.448827	0.263234	-1.70505	0.0881853	0.162295	#N/A
Peg13	547.094	-0.760343	0.209882	-3.62272	0.000291523	0.00114182	#N/A
Peg3	22.0512	-0.12954	0.406827	-0.318416	0.75017	0.829825	#N/A
Peg3os	4.19674	-0.122356	0.927447	-0.131928	0.895042	0.936311	#N/A
Peli1	731.18	0.31008	0.136271	2.27546	0.0228782	0.0526115	#N/A
Peli2	130.828	-0.450937	0.311225	-1.44891	0.147363	0.245632	#N/A
Peli3	24.401	-1.0563	0.418219	-2.5257	0.0115467	0.0293129	#N/A
Pelo	1033.91	0.655249	0.0932358	7.02787	2.09708e-12	2.89636e-11	#N/A
Pelp1	3611.03	-0.131473	0.152324	-0.863115	0.388074	0.51809	#N/A
Pemt	236.625	0.046222	0.157799	0.292917	0.769586	0.844259	#N/A
Penk	450.915	-2.61396	1.13293	-2.30725	0.021041	0.0489069	#N/A
Peo1	1236.19	0.287999	0.121732	2.36585	0.0179887	0.0428316	#N/A
Pepd	1002.83	-0.205098	0.0942732	-2.17557	0.0295876	0.0653714	#N/A
Per1	1528.94	1.07614	0.186623	5.76638	8.09908e-09	7.05643e-08	#N/A
Per2	292.057	0.863905	0.330486	2.61405	0.00894771	0.0235895	#N/A
Per3	220.984	-0.949278	0.336282	-2.82286	0.00475973	0.0136389	#N/A
Perm1	24.5135	1.99469	0.5182	3.84926	0.000118473	0.000499731	#N/A
Perp	0.615714	0.639421	6.07198	0.105307	0.916132	NA	#N/A
Pes1	10280.2	0.0898908	0.126319	0.711616	0.476703	0.600947	#N/A
Pet100	135.693	-1.24762	0.224667	-5.55322	2.80454e-08	2.23562e-07	#N/A
Pet117	202.537	-0.0110858	0.160964	-0.0688712	0.945092	0.973701	#N/A
Pet2	0.654324	0.787352	6.0704	0.129704	0.896801	NA	#N/A
Pex1	462.508	-0.0597374	0.160205	-0.37288	0.709238	0.7966	#N/A
Pex10	203.255	0.0335288	0.181072	0.185168	0.853097	0.905862	#N/A
Pex11a	76.8536	-0.350163	0.221437	-1.58132	0.113804	0.199442	#N/A
Pex11b	1073.78	0.0105476	0.0896762	0.117618	0.90637	0.945289	#N/A
Pex11g	167.19	1.41879	0.256115	5.53966	3.03068e-08	2.4009e-07	#N/A
Pex12	316.403	0.660996	0.135048	4.89452	9.85449e-07	6.06055e-06	#N/A
Pex13	1480	0.391877	0.0804513	4.87099	1.1104e-06	6.78002e-06	#N/A
Pex14	1321.19	0.775439	0.108626	7.13864	9.42614e-13	1.35858e-11	#N/A
Pex16	800.485	0.749667	0.0838352	8.94215	3.81661e-19	1.07249e-17	#N/A
Pex19	1504.9	-0.664533	0.10828	-6.13716	8.401e-10	8.35054e-09	#N/A
Pex2	1285.91	0.37804	0.182629	2.06999	0.0384537	0.0817371	#N/A
Pex26	179.675	0.274338	0.211074	1.29973	0.193694	0.305615	#N/A
Pex3	1076.16	0.699473	0.127772	5.4744	4.38989e-08	3.39784e-07	#N/A
Pex5	3345.51	0.0467872	0.106027	0.441276	0.659014	0.758982	#N/A
Pex6	1596.87	-0.416886	0.0926315	-4.50048	6.78007e-06	3.62036e-05	#N/A
Pex7	833.58	-0.00143954	0.148665	-0.00968313	0.992274	1	#N/A
Pfas	3590.51	-0.267641	0.130733	-2.04723	0.0406351	0.0854891	#N/A
Pfdn1	3776.53	-0.438518	0.134035	-3.27167	0.00106913	0.00366534	#N/A
Pfdn2	2355.14	0.05251	0.0942472	0.557151	0.577424	0.692008	#N/A
Pfdn4	2407.48	-0.316544	0.177766	-1.78068	0.0749647	0.141834	#N/A
Pfdn5	1813.78	-0.986029	0.161697	-6.09802	1.0739e-09	1.0557e-08	#N/A
Pfdn6	1769.25	-0.0501377	0.115568	-0.433837	0.664407	0.762737	#N/A
Pfkfb1	170.904	-0.912806	0.25705	-3.55108	0.000383652	0.00146072	#N/A
Pfkfb2	416.689	0.454499	0.190238	2.38911	0.0168892	0.0405596	#N/A
Pfkfb3	427.6	0.551662	0.189347	2.9135	0.00357406	0.0106905	#N/A
Pfkfb4	403.869	-2.19644	0.182977	-12.0039	3.38904e-33	2.5774e-31	#N/A
Pfkl	4550.42	-0.715589	0.11957	-5.98466	2.16839e-09	2.04288e-08	#N/A
Pfkm	2105.54	-1.44597	0.126898	-11.3948	4.44037e-30	2.80418e-28	#N/A
Pfkp	831.834	0.681232	0.171779	3.96574	7.31671e-05	0.00032208	#N/A
Pfn1	21035.5	-0.523145	0.0857167	-6.10319	1.0397e-09	1.02321e-08	#N/A
Pfn2	788.798	-1.01706	0.124145	-8.19252	2.55803e-16	5.37849e-15	#N/A
Pfn4	2.85681	0.601538	1.18815	0.506281	0.61266	0.722069	#N/A
Pfpl	0.398283	4.00317	7.17969	0.557568	0.577139	NA	#N/A
Pgam1	2485.68	-0.801066	0.10487	-7.63867	2.19477e-14	3.76438e-13	#N/A
Pgam2	31.5305	-0.533084	0.26312	-2.02601	0.0427639	0.0891077	#N/A
Pgam5	3180.53	0.302191	0.0705473	4.28352	1.8396e-05	9.07711e-05	#N/A
Pgap1	102.678	-1.00507	0.245705	-4.09056	4.30326e-05	0.000197961	#N/A
Pgap2	788.262	-0.789621	0.10803	-7.30926	2.68623e-13	4.08581e-12	#N/A
Pgap3	114.293	-0.0700188	0.159267	-0.43963	0.660205	0.75967	#N/A
Pgbd1	4.43883	1.46252	1.04866	1.39465	0.163122	0.266678	#N/A
Pgbd5	23.9061	-0.186378	0.615339	-0.302886	0.761977	0.838447	#N/A
Pgd	7751.65	0.00320311	0.0985005	0.0325188	0.974058	0.992495	#N/A
Pgf	14.8982	-1.90408	1.06752	-1.78365	0.0744803	0.141022	#N/A
Pggt1b	934.361	0.607646	0.126792	4.79248	1.64734e-06	9.80067e-06	#N/A
Pgk1	3473.83	-0.107727	0.136763	-0.787695	0.430875	0.5585	#N/A
Pgls	4411.6	-0.218725	0.0926546	-2.36065	0.0182427	0.0433498	#N/A
Pglyrp2	10.3644	6.98888	1.50876	4.63222	3.61773e-06	2.0224e-05	#N/A
Pglyrp3	0.856331	3.55275	6.599	0.538377	0.590317	NA	#N/A
Pglyrp4	0.437773	0	7.25987	0	1	NA	#N/A
Pgm1	4043.21	-0.239973	0.0779148	-3.07994	0.00207039	0.00662169	#N/A
Pgm2	1566.88	-0.483653	0.105079	-4.60275	4.16955e-06	2.30706e-05	#N/A
Pgm2l1	349.859	-1.13464	0.193453	-5.86521	4.48563e-09	4.06528e-08	#N/A
Pgm3	1806.52	0.796424	0.120928	6.58595	4.51984e-11	5.34957e-10	#N/A
Pgm5	0.330496	-2.44829	7.21313	-0.339421	0.734293	NA	#N/A
Pgp	1256.62	-0.795862	0.195803	-4.06461	4.81119e-05	0.000219183	#N/A
Pgpep1	624.591	-0.68596	0.136388	-5.02947	4.91849e-07	3.19648e-06	#N/A
Pgrmc1	4215.68	0.264686	0.103126	2.56664	0.010269	0.0265561	#N/A
Pgrmc2	1496.99	0.0799084	0.121683	0.656694	0.511378	0.632743	#N/A
Pgs1	4578.25	0.12006	0.110423	1.08727	0.276917	0.402134	#N/A
Phactr1	192.064	0.502236	0.215498	2.33058	0.0197754	0.046473	#N/A
Phactr2	11.9561	-0.383481	0.609758	-0.628906	0.529411	0.648812	#N/A
Phactr3	0.32986	0	7.25987	0	1	NA	#N/A
Phactr4	1235.44	-0.574245	0.233384	-2.46052	0.0138735	0.0343418	#N/A
Phax	2220.84	0.0685452	0.0858975	0.797988	0.424877	0.552737	#N/A
Phb	800.729	-1.27736	0.246674	-5.17832	2.23892e-07	1.54494e-06	#N/A
Phb2	11768.6	0.0828602	0.0877381	0.944404	0.344963	0.476287	#N/A
Phc1	1850.87	-0.377069	0.118326	-3.1867	0.00143906	0.00479382	#N/A
Phc2	4160.74	-0.514909	0.105576	-4.87712	1.07647e-06	6.59087e-06	#N/A
Phc3	3362.23	0.51173	0.23545	2.17341	0.0297491	0.065639	#N/A
Phex	163.742	-0.275329	0.280408	-0.981887	0.326155	0.456357	#N/A
Phf1	849.441	-0.0943791	0.129282	-0.730022	0.465377	0.590567	#N/A
Phf10	8297.24	1.42229	0.162321	8.76221	1.91456e-18	5.03818e-17	#N/A
Phf11b	3.16353	1.79105	1.31667	1.36029	0.173738	0.280517	#N/A
Phf11c	88.278	-0.203754	0.3064	-0.664992	0.506055	0.627722	#N/A
Phf11d	12.5532	1.37029	0.88851	1.54223	0.123017	0.212195	#N/A
Phf12	3084.93	0.197912	0.138469	1.42929	0.152922	0.25301	#N/A
Phf13	509.385	-0.22857	0.134314	-1.70175	0.088802	0.163211	#N/A
Phf14	3613.34	0.401947	0.0975011	4.12249	3.74807e-05	0.000174305	#N/A
Phf19	710.819	-0.562146	0.163271	-3.44303	0.000575244	0.00209214	#N/A
Phf2	3516.36	0.0653253	0.2058	0.317422	0.750924	0.830272	#N/A
Phf20	2794.91	0.0199939	0.0831845	0.240356	0.810054	0.874074	#N/A
Phf20l1	4004.25	0.743368	0.112177	6.62675	3.43164e-11	4.11889e-10	#N/A
Phf21a	1203.57	0.191083	0.0713705	2.67734	0.007421	0.0200224	#N/A
Phf21b	32.1085	-0.211163	0.435068	-0.485358	0.627423	0.733614	#N/A
Phf23	3218.19	0.120192	0.0929165	1.29355	0.19582	0.308289	#N/A
Phf3	5389.85	0.389149	0.154565	2.51771	0.0118122	0.0298934	#N/A
Phf5a	2863.48	-0.157598	0.0885462	-1.77983	0.0751032	0.142037	#N/A
Phf6	1290	-0.0486937	0.104368	-0.466557	0.640817	0.744438	#N/A
Phf7	230.914	0.296407	0.225504	1.31442	0.188706	0.299729	#N/A
Phf8	821.879	0.604853	0.141227	4.28285	1.84514e-05	9.09942e-05	#N/A
Phgdh	4172.62	0.493456	0.10353	4.7663	1.87636e-06	1.10383e-05	#N/A
Phgr1	0.566994	0.92366	5.20128	0.177583	0.85905	NA	#N/A
Phip	2933.09	0.535021	0.204583	2.61517	0.00891824	0.0235292	#N/A
Phka1	1006.86	-0.0665367	0.145668	-0.456769	0.647837	0.750171	#N/A
Phka2	1074.14	-0.745068	0.157092	-4.74287	2.10707e-06	1.22743e-05	#N/A
Phkb	2118.85	0.364693	0.077529	4.70395	2.55175e-06	1.46263e-05	#N/A
Phkg1	2.19714	0.176829	1.2079	0.146393	0.883611	0.927789	#N/A
Phkg2	812.974	1.34501	0.0943379	14.2574	4.03413e-46	6.86647e-44	#N/A
Phlda1	5601.1	-0.371311	0.187663	-1.97861	0.0478599	0.0977545	#N/A
Phlda2	3.60919	1.08127	0.860405	1.25669	0.208864	0.324368	#N/A
Phlda3	1098.39	-0.465994	0.157978	-2.94974	0.00318044	0.00966024	#N/A
Phldb1	4865.3	0.0113521	0.134216	0.0845802	0.932595	0.964601	#N/A
Phldb2	7675.76	-0.164922	0.332927	-0.495368	0.620341	0.727742	#N/A
Phldb3	12.6395	-1.66782	0.579173	-2.87966	0.00398101	0.0117233	#N/A
Phlpp1	2842.52	0.0252736	0.230045	0.109864	0.912518	0.949546	#N/A
Phlpp2	1123.82	-0.64465	0.217024	-2.9704	0.0029741	0.00909377	#N/A
Phospho1	40.781	-0.722402	0.527693	-1.36898	0.171006	0.276891	#N/A
Phospho2	592.196	0.621539	0.185561	3.34951	0.000809554	0.00285597	#N/A
Phpt1	1312.88	-0.312353	0.117074	-2.668	0.00763035	0.0205191	#N/A
Phrf1	5004.99	0.25676	0.168969	1.51957	0.12862	0.22006	#N/A
Phtf1	1710.25	-0.992716	0.151197	-6.56572	5.17833e-11	6.08063e-10	#N/A
Phtf1os	1141.03	1.35459	0.145957	9.28072	1.68332e-20	5.43038e-19	#N/A
Phtf2	401.791	-0.857793	0.179149	-4.78816	1.68316e-06	1.00005e-05	#N/A
Phyh	365.098	0.251214	0.198717	1.26418	0.206165	0.320928	#N/A
Phyhd1	161.494	0.580348	0.214776	2.70211	0.00689003	0.0188005	#N/A
Phyhip	44.2619	-0.0159144	0.268258	-0.0593251	0.952693	0.979011	#N/A
Phyhipl	111.919	1.61541	0.390356	4.13829	3.49897e-05	0.000163943	#N/A
Phykpl	748.655	0.0439789	0.0841982	0.522326	0.601443	0.712751	#N/A
Pi15	19.7135	-3.31917	0.728327	-4.55725	5.18275e-06	2.8171e-05	#N/A
Pi16	5.85267	0.806834	1.12435	0.717598	0.473005	0.597297	#N/A
Pi4k2a	2776.78	0.781203	0.0629137	12.4171	2.11181e-35	1.86843e-33	#N/A
Pi4k2b	1383.38	-0.160022	0.181776	-0.880328	0.378682	0.50901	#N/A
Pi4ka	3676.82	-0.256028	0.155911	-1.64214	0.10056	0.180842	#N/A
Pi4kb	2153.02	0.0649717	0.101774	0.638391	0.523219	0.64343	#N/A
Pianp	1.10426	-1.75844	3.31214	-0.530908	0.595483	NA	#N/A
Pias1	940.544	-0.343534	0.133398	-2.57526	0.0100166	0.0259934	#N/A
Pias2	2834.54	-0.273919	0.0773289	-3.54226	0.000396715	0.00150629	#N/A
Pias3	1442.35	-0.763605	0.105494	-7.23836	4.54153e-13	6.73738e-12	#N/A
Pias4	1684.62	-0.407092	0.112275	-3.62584	0.000288027	0.00112985	#N/A
Pibf1	1036.81	0.111926	0.152032	0.736199	0.46161	0.586956	#N/A
Picalm	9280.68	0.553244	0.0927678	5.96375	2.46518e-09	2.31153e-08	#N/A
Pick1	1048	0.550567	0.102628	5.36471	8.10801e-08	6.01521e-07	#N/A
Pid1	10.9287	-0.0191361	0.814131	-0.0235049	0.981247	0.996298	#N/A
Pidd1	328.032	-0.856262	0.179934	-4.75876	1.9479e-06	1.14103e-05	#N/A
Piezo1	32724.4	0.210148	0.221149	0.950255	0.341983	0.473132	#N/A
Piezo2	262.639	-1.53195	0.239644	-6.39259	1.63098e-10	1.80377e-09	#N/A
Pif1	782.821	-0.489521	0.208475	-2.3481	0.0188695	0.0446788	#N/A
Piga	1048.06	2.18678	0.119425	18.311	6.76697e-75	3.90127e-72	#N/A
Pigb	442.968	0.376544	0.161788	2.32739	0.0199445	0.0468025	#N/A
Pigc	284.082	-1.04906	0.159282	-6.5862	4.51239e-11	5.3443e-10	#N/A
Pigf	1129.16	-0.233343	0.161211	-1.44744	0.147774	0.246225	#N/A
Pigg	780.407	0.0280438	0.121926	0.230006	0.818087	0.87982	#N/A
Pigh	142.17	0.357443	0.259013	1.38002	0.167581	0.272372	#N/A
Pigk	2486.77	-0.540945	0.0742041	-7.28996	3.10042e-13	4.67996e-12	#N/A
Pigl	148.926	1.12278	0.203262	5.5238	3.31739e-08	2.61067e-07	#N/A
Pigm	525.578	0.12043	0.125327	0.960925	0.33659	0.467874	#N/A
Pign	2944.05	0.574185	0.113461	5.06063	4.17871e-07	2.74768e-06	#N/A
Pigo	608.505	0.299171	0.124324	2.40637	0.0161117	0.0389594	#N/A
Pigp	659.985	0.0108081	0.190366	0.0567755	0.954724	0.980458	#N/A
Pigq	3393.33	0.0498972	0.0819975	0.608521	0.542842	0.660236	#N/A
Pigs	1782.32	-1.02845	0.135242	-7.6045	2.86018e-14	4.84802e-13	#N/A
Pigt	3053.22	-0.551079	0.14499	-3.80081	0.000144225	0.000597911	#N/A
Pigu	1754.53	-0.442929	0.109747	-4.03591	5.43903e-05	0.000245533	#N/A
Pigv	153.481	-0.233046	0.19371	-1.20307	0.228951	0.348151	#N/A
Pigw	511.032	0.676637	0.145341	4.65552	3.23171e-06	1.82041e-05	#N/A
Pigx	738.062	-0.712456	0.184475	-3.86208	0.000112426	0.000476357	#N/A
Pigyl	49.5144	-0.496996	0.231539	-2.14649	0.031834	0.0695778	#N/A
Pigz	3.33379	3.33791	1.32419	2.52071	0.0117118	0.0296687	#N/A
Pih1d1	965.845	-0.185224	0.0757728	-2.44447	0.0145066	0.0356718	#N/A
Pih1d2	56.5266	0.065077	0.329681	0.197394	0.843519	0.898585	#N/A
Pik3ap1	1.2291	3.92898	3.35808	1.17001	0.241997	NA	#N/A
Pik3c2a	3899.21	0.394111	0.138259	2.85052	0.00436475	0.0126876	#N/A
Pik3c2b	154.706	-0.523284	0.208268	-2.51255	0.0119862	0.0302524	#N/A
Pik3c2g	0.963039	3.81816	3.66498	1.0418	0.297506	NA	#N/A
Pik3c3	1164.64	-0.223006	0.106216	-2.09957	0.0357671	0.0768925	#N/A
Pik3ca	3432.52	-0.0115677	0.080525	-0.143654	0.885774	0.929472	#N/A
Pik3cb	2689.91	-0.00354202	0.177074	-0.020003	0.984041	0.997538	#N/A
Pik3cd	348.538	0.149576	0.194978	0.767147	0.442994	0.569348	#N/A
Pik3cg	2.32262	4.62375	2.08684	2.21567	0.0267139	0.0598885	#N/A
Pik3ip1	188.407	-0.796054	0.189958	-4.19067	2.78129e-05	0.000132694	#N/A
Pik3r1	857.041	-0.274591	0.16845	-1.6301	0.10308	0.184667	#N/A
Pik3r2	3070.33	-1.23893	0.128034	-9.6766	3.79133e-22	1.38566e-20	#N/A
Pik3r3	358.954	-0.487966	0.196795	-2.47956	0.0131544	0.0328391	#N/A
Pik3r4	1069.6	-0.445904	0.20045	-2.22452	0.0261136	0.0587859	#N/A
Pik3r5	1066.47	-0.974275	0.167961	-5.8006	6.60789e-09	5.84056e-08	#N/A
Pik3r6	0.784828	-0.0724136	4.53636	-0.0159629	0.987264	NA	#N/A
Pikfyve	1116.23	0.169797	0.134425	1.26313	0.206542	0.321431	#N/A
Pilra	0.304672	1.92858	7.03493	0.274144	0.783974	NA	#N/A
Pilrb1	1.55136	4.85139	6.58921	0.736263	0.46157	0.586956	#N/A
Pilrb2	4.77563	5.10825	1.99668	2.55837	0.0105163	0.02707	#N/A
Pim1	439.244	0.30719	0.270748	1.1346	0.256544	0.379645	#N/A
Pim2	86.6354	0.625263	0.22069	2.83322	0.00460822	0.0132579	#N/A
Pim3	2662.49	0.888421	0.114902	7.73198	1.05888e-14	1.85897e-13	#N/A
Pin1	3675.4	0.26177	0.119466	2.19117	0.0284396	0.0632338	#N/A
Pin1rt1	27.9408	0.437219	0.283298	1.54332	0.122753	0.211925	#N/A
Pin4	39.528	-0.0830548	0.313753	-0.264714	0.79123	0.860254	#N/A
Pink1	940.461	-0.122547	0.124665	-0.983008	0.325604	0.455763	#N/A
Pinlyp	0.577134	2.36674	7.21329	0.328109	0.742829	NA	#N/A
Pinx1	1550.54	0.421856	0.129271	3.26335	0.00110105	0.00375893	#N/A
Pip4k2a	726.316	-0.511899	0.103076	-4.96625	6.82592e-07	4.33213e-06	#N/A
Pip4k2b	2232.93	-0.890187	0.0808633	-11.0085	3.47605e-28	1.88827e-26	#N/A
Pip4k2c	2492.19	-0.463077	0.0935579	-4.94963	7.43546e-07	4.68736e-06	#N/A
Pip5k1a	8671	0.8093	0.134746	6.00613	1.90007e-09	1.79863e-08	#N/A
Pip5k1b	0.664825	4.50587	6.96704	0.646741	0.517799	NA	#N/A
Pip5k1c	4398.85	-0.628099	0.115937	-5.41759	6.04073e-08	4.57458e-07	#N/A
Pip5kl1	3.04418	-0.24321	1.3494	-0.180236	0.856968	0.908467	#N/A
Pir	53.8893	-0.636048	0.380663	-1.67089	0.0947426	0.172331	#N/A
Pisd	1636.09	0.30699	0.130807	2.34689	0.0189308	0.0448001	#N/A
Pithd1	777.191	0.44519	0.11091	4.01395	5.97099e-05	0.000267471	#N/A
Pitpna	5621.63	-0.232803	0.0796879	-2.92143	0.00348424	0.0104621	#N/A
Pitpnb	4748.57	0.175332	0.0657388	2.6671	0.00765098	0.0205666	#N/A
Pitpnc1	125.15	-0.647425	0.23612	-2.74193	0.006108	0.016927	#N/A
Pitpnm1	2591.21	0.152247	0.13432	1.13347	0.257017	0.38017	#N/A
Pitpnm2	1189.69	-0.316079	0.189963	-1.6639	0.0961333	0.17432	#N/A
Pitpnm3	2.08943	3.31282	1.93595	1.71122	0.087041	0.16052	#N/A
Pitrm1	11797.9	-0.168844	0.112177	-1.50516	0.132284	0.22501	#N/A
Pitx3	1.83826	-0.916499	2.19826	-0.416919	0.676737	0.772191	#N/A
Piwil2	6.79554	-0.982963	1.27969	-0.768126	0.442412	0.568752	#N/A
Piwil4	2.35502	0.564056	1.83088	0.30808	0.758022	0.835947	#N/A
Pja1	2682.27	-0.677735	0.0615084	-11.0186	3.10977e-28	1.69963e-26	#N/A
Pja2	6404.26	0.693684	0.103535	6.7	2.08422e-11	2.57068e-10	#N/A
Pkd1	8230.76	-0.188486	0.16147	-1.16732	0.243083	0.364164	#N/A
Pkd1l1	22.8074	1.15021	0.611255	1.88172	0.059874	0.117795	#N/A
Pkd1l3	9.27195	-0.0437163	0.599516	-0.0729193	0.94187	0.971384	#N/A
Pkd2	5413.44	0.0377045	0.0952679	0.395773	0.692272	0.78456	#N/A
Pkd2l1	0.397988	3.10347	7.1935	0.431427	0.666158	NA	#N/A
Pkd2l2	1.45656	3.39594	2.6588	1.27725	0.201516	NA	#N/A
Pkdcc	405.272	0.852048	0.192302	4.43079	9.38879e-06	4.8906e-05	#N/A
Pkhd1	0.728073	0	7.10201	0	1	NA	#N/A
Pkhd1l1	4.28714	-0.668996	1.4453	-0.462878	0.643452	0.746399	#N/A
Pkia	237.972	0.132991	0.188509	0.70549	0.480506	0.604675	#N/A
Pkig	443.837	-1.2426	0.19709	-6.30474	2.88673e-10	3.09674e-09	#N/A
Pkm	66338	-0.570247	0.101037	-5.64397	1.66174e-08	1.37049e-07	#N/A
Pkmyt1	1404.88	0.256134	0.110933	2.3089	0.020949	0.0487627	#N/A
Pkn1	2755.05	-0.479546	0.12044	-3.98161	6.84513e-05	0.000302812	#N/A
Pkn2	7910.21	0.203436	0.10015	2.0313	0.0422244	0.0883101	#N/A
Pkn3	488.259	-0.0713663	0.143853	-0.496107	0.619819	0.727389	#N/A
Pknox1	2545.48	0.142188	0.0814373	1.74598	0.0808151	0.150875	#N/A
Pknox2	14.3303	-0.968687	0.744419	-1.30127	0.193168	0.305135	#N/A
Pkp1	114.713	1.82606	0.440427	4.1461	3.38184e-05	0.000158844	#N/A
Pkp2	4526.72	0.674477	0.176221	3.82745	0.00012948	0.000542188	#N/A
Pkp3	197.036	-0.163441	0.266643	-0.612959	0.539903	0.657511	#N/A
Pkp4	6506.96	0.266567	0.123764	2.15384	0.031253	0.068467	#N/A
Pla1a	34.0177	0.936963	0.600861	1.55937	0.118909	0.206706	#N/A
Pla2g12a	1756.18	1.01722	0.157558	6.4562	1.07362e-10	1.21135e-09	#N/A
Pla2g15	624.589	-0.602895	0.152466	-3.9543	7.67602e-05	0.00033632	#N/A
Pla2g16	463.835	-0.806353	0.136998	-5.88588	3.95938e-09	3.62325e-08	#N/A
Pla2g2e	3.30912	4.49456	1.60298	2.80388	0.00504922	0.0143648	#N/A
Pla2g3	2.58869	-5.89976	2.11501	-2.78946	0.00527955	0.0149203	#N/A
Pla2g4a	8192.46	-0.188155	0.0770775	-2.44112	0.0146418	0.0359449	#N/A
Pla2g4c	17.7117	-1.98354	0.655864	-3.02432	0.00249197	0.00779017	#N/A
Pla2g4e	0.486745	-0.999687	7.25987	-0.1377	0.890477	NA	#N/A
Pla2g4f	0.401661	1.74747	7.23974	0.241372	0.809267	NA	#N/A
Pla2g5	0.284108	2.46737	7.20996	0.342217	0.732188	NA	#N/A
Pla2g6	1266.27	0.815066	0.116285	7.00918	2.39711e-12	3.29294e-11	#N/A
Pla2g7	3302.22	-1.18543	0.109821	-10.7941	3.66958e-27	1.88999e-25	#N/A
Pla2r1	40.918	0.312526	0.363524	0.859712	0.389948	0.520202	#N/A
Plaa	7923.96	0.451097	0.077504	5.82031	5.87376e-09	5.21749e-08	#N/A
Plac1	26.7135	-0.659597	0.385281	-1.71199	0.0868983	0.160273	#N/A
Plac8	184.891	-2.23557	0.347505	-6.4332	1.24942e-10	1.40085e-09	#N/A
Plac8l1	0.626275	1.85086	3.25215	0.569121	0.569274	NA	#N/A
Plac9a	1.39111	0.148508	1.95598	0.075925	0.939479	NA	#N/A
Plac9b	3.9715	-0.435746	0.786545	-0.554	0.579579	0.693955	#N/A
Plag1	137.948	1.06903	0.221328	4.83008	1.36476e-06	8.21243e-06	#N/A
Plagl1	460.661	1.95743	0.167422	11.6916	1.40659e-31	9.59486e-30	#N/A
Plagl2	490.116	0.0379533	0.197406	0.19226	0.847539	0.901244	#N/A
Plat	2945.08	-1.09285	0.158712	-6.88575	5.74833e-12	7.57615e-11	#N/A
Plau	1159.64	-2.5166	0.134543	-18.7048	4.52126e-78	3.10785e-75	#N/A
Plaur	5203.39	-0.405647	0.127333	-3.18572	0.00144392	0.00480733	#N/A
Plb1	84.3554	2.31189	0.514321	4.49504	6.95582e-06	3.69873e-05	#N/A
Plbd1	0.797966	1.07148	3.59318	0.298199	0.765552	NA	#N/A
Plbd2	2501.83	-0.915464	0.131588	-6.95702	3.47545e-12	4.71579e-11	#N/A
Plcb1	356.249	0.313144	0.172329	1.81713	0.0691971	0.132678	#N/A
Plcb2	0.452787	0.457899	6.46655	0.0708104	0.943549	NA	#N/A
Plcb3	5920.74	-0.425099	0.0886902	-4.79308	1.64237e-06	9.77437e-06	#N/A
Plcb4	2425.65	1.51605	0.194058	7.81239	5.61143e-15	1.02334e-13	#N/A
Plcd1	1517.62	0.104149	0.106009	0.982454	0.325876	0.456038	#N/A
Plcd3	1405.85	0.724657	0.154126	4.7017	2.57999e-06	1.4774e-05	#N/A
Plcd4	14.2012	3.62295	0.774514	4.67771	2.90102e-06	1.64908e-05	#N/A
Plce1	284.705	-0.273721	0.245239	-1.11614	0.264362	0.388813	#N/A
Plcg1	4158.29	-0.623928	0.145921	-4.2758	1.90454e-05	9.37167e-05	#N/A
Plcg2	180.206	-0.427692	0.208768	-2.04864	0.0404969	0.0852256	#N/A
Plch1	58.8591	1.33116	0.442813	3.00615	0.00264583	0.00821369	#N/A
Plch2	1.95589	4.57091	2.1333	2.14265	0.0321415	0.0701984	#N/A
Plcl1	253.141	1.68108	0.206898	8.12517	4.46736e-16	9.14555e-15	#N/A
Plcl2	375.351	1.59994	0.293672	5.44806	5.09208e-08	3.90247e-07	#N/A
Plcxd1	0.949783	-0.0379874	2.20317	-0.0172422	0.986243	NA	#N/A
Plcxd2	522.724	2.34874	0.28242	8.3165	9.06019e-17	1.98436e-15	#N/A
Pld1	416.276	0.653572	0.222352	2.93936	0.00328895	0.00994082	#N/A
Pld2	1108.85	-0.352868	0.147358	-2.39463	0.0166369	0.0400506	#N/A
Pld3	1152.81	-0.671216	0.108482	-6.18733	6.11902e-10	6.21711e-09	#N/A
Pld4	1.77137	-0.509436	1.95403	-0.260711	0.794316	0.862193	#N/A
Pld5	3.07074	5.14308	1.8221	2.8226	0.00476354	0.0136476	#N/A
Pld6	0.500024	-2.91253	6.45079	-0.4515	0.651629	NA	#N/A
Pldi	0.263747	0.923487	7.25987	0.127204	0.898779	NA	#N/A
Plec	23032.1	-0.126149	0.195888	-0.643988	0.519583	0.639982	#N/A
Plek	16.4252	2.93604	0.959611	3.05962	0.00221619	0.007032	#N/A
Plek2	12.9057	-0.777863	1.22341	-0.635816	0.524896	0.644783	#N/A
Plekha1	940.336	0.364586	0.0966503	3.77222	0.000161804	0.000663856	#N/A
Plekha2	565.63	-0.927449	0.17919	-5.17578	2.26955e-07	1.56246e-06	#N/A
Plekha3	1839.65	0.0779832	0.108873	0.716275	0.473822	0.59799	#N/A
Plekha4	60.5232	-0.306397	0.422388	-0.725391	0.468212	0.592821	#N/A
Plekha5	2022.46	0.333421	0.117548	2.83646	0.00456167	0.0131391	#N/A
Plekha6	29.353	1.74372	0.504061	3.45933	0.000541514	0.00198805	#N/A
Plekha7	12.9011	1.55151	0.967747	1.60322	0.108887	0.19281	#N/A
Plekha8	412.813	-0.672398	0.152812	-4.40016	1.08169e-05	5.56958e-05	#N/A
Plekhb1	2.23956	-4.31982	1.82292	-2.36972	0.0178013	0.0424364	#N/A
Plekhb2	991.964	0.384423	0.102259	3.75931	0.000170383	0.000695543	#N/A
Plekhd1	0.50204	0	7.25987	0	1	NA	#N/A
Plekhf1	661.82	0.136993	0.162097	0.845134	0.398036	0.527645	#N/A
Plekhf2	226.605	0.451545	0.123691	3.65058	0.000261644	0.00103522	#N/A
Plekhg1	10.4128	2.20947	0.791215	2.79251	0.00523015	0.0148055	#N/A
Plekhg2	1011.42	-1.23944	0.187481	-6.611	3.81742e-11	4.5666e-10	#N/A
Plekhg3	2297.86	0.194442	0.149863	1.29746	0.194472	0.306518	#N/A
Plekhg4	480.624	-0.544179	0.212979	-2.55508	0.0106163	0.0272763	#N/A
Plekhg5	436.717	-0.293677	0.203749	-1.44136	0.149482	0.248492	#N/A
Plekhg6	19.4523	-0.541953	0.416871	-1.30005	0.193584	0.305497	#N/A
Plekhh1	102.903	-0.503609	0.342442	-1.47064	0.141388	0.237601	#N/A
Plekhh2	1582.61	-0.308612	0.174351	-1.77006	0.0767175	0.144493	#N/A
Plekhh3	1755.91	0.763015	0.107772	7.07993	1.44224e-12	2.03119e-11	#N/A
Plekhj1	1910.5	-0.0238358	0.10405	-0.22908	0.818807	0.880276	#N/A
Plekhm1	711.189	-0.318527	0.16765	-1.89995	0.0574395	0.113834	#N/A
Plekhm2	1788.44	0.677867	0.175306	3.86676	0.000110293	0.000468541	#N/A
Plekhm3	316.681	0.319286	0.199783	1.59816	0.110007	0.194272	#N/A
Plekhn1	230.662	1.14584	0.229957	4.98282	6.26638e-07	4.00547e-06	#N/A
Plekho1	2902.34	-0.710138	0.101808	-6.97528	3.05259e-12	4.1614e-11	#N/A
Plekho2	2731.53	-0.177501	0.182664	-0.97173	0.331185	0.462061	#N/A
Plekhs1	4.0153	0.511454	0.913436	0.559923	0.575532	0.690376	#N/A
Plet1	28.6682	-0.145638	0.545095	-0.26718	0.789331	0.859026	#N/A
Plet1os	3.76398	0.456329	1.15905	0.39371	0.693795	0.785525	#N/A
Plg	0.273536	4.09604	7.17869	0.570583	0.568283	NA	#N/A
Plgrkt	1031.56	-0.37954	0.198823	-1.90893	0.0562706	0.111815	#N/A
Plin2	6062.66	0.3595	0.123823	2.90334	0.00369203	0.010979	#N/A
Plin3	2880.99	0.123925	0.181448	0.68298	0.494619	0.616937	#N/A
Plin4	156.153	-0.62199	0.571189	-1.08894	0.27618	0.401292	#N/A
Plin5	0.274778	0	7.25987	0	1	NA	#N/A
Plk1	4184.92	-0.398734	0.207174	-1.92463	0.0542752	0.108429	#N/A
Plk2	33255.3	1.73276	0.207594	8.34686	7.01034e-17	1.56416e-15	#N/A
Plk3	3292.51	1.24242	0.194155	6.39913	1.56268e-10	1.73252e-09	#N/A
Plk4	6331.3	-0.213064	0.100126	-2.12796	0.0333401	0.0723828	#N/A
Plk5	0.642598	0	7.25987	0	1	NA	#N/A
Pllp	2.2111	-1.84363	1.5513	-1.18844	0.234661	0.35475	#N/A
Plod1	2572.9	-0.766565	0.120929	-6.33895	2.31333e-10	2.5072e-09	#N/A
Plod2	1657	-0.421609	0.109014	-3.86747	0.000109968	0.000467385	#N/A
Plod3	9410.79	-0.167422	0.0882652	-1.8968	0.057854	0.114466	#N/A
Plp1	29.8046	3.81402	0.651411	5.855	4.76996e-09	4.29248e-08	#N/A
Plp2	2001.99	-0.268934	0.0807074	-3.33221	0.000861605	0.00302586	#N/A
Plrg1	5537.21	0.0428786	0.102442	0.418564	0.675535	0.771251	#N/A
Pls1	51.8454	0.488149	0.547168	0.892137	0.372319	0.502853	#N/A
Pls3	11535.3	-0.745864	0.0880947	-8.46661	2.52629e-17	5.94859e-16	#N/A
Plscr1	1914.52	-0.631745	0.10732	-5.88659	3.94257e-09	3.60971e-08	#N/A
Plscr2	863.889	0.836303	0.191971	4.3564	1.32221e-05	6.70561e-05	#N/A
Plscr3	3298.85	-0.174597	0.104243	-1.67491	0.0939517	0.171075	#N/A
Plscr4	18.0134	-0.621214	0.461803	-1.34519	0.178563	0.286676	#N/A
Pltp	984.135	0.338461	0.168242	2.01176	0.0442456	0.0917352	#N/A
Plvap	1.63896	3.8436	1.68371	2.28282	0.0224409	0.0517501	#N/A
Plxdc1	20.6727	-1.67951	0.728508	-2.30542	0.0211433	0.0491191	#N/A
Plxdc2	1390.94	-0.028731	0.207185	-0.138673	0.889708	0.93207	#N/A
Plxna1	7951.39	0.0417192	0.269357	0.154885	0.876912	0.92249	#N/A
Plxna2	962.025	-1.05195	0.301806	-3.48553	0.000491166	0.00182081	#N/A
Plxna3	1797.28	0.265092	0.179676	1.47539	0.140108	0.23596	#N/A
Plxna4	101.721	-0.819779	0.40373	-2.03051	0.0423044	0.0884182	#N/A
Plxnb1	883.243	-0.132516	0.301994	-0.438802	0.660805	0.760077	#N/A
Plxnb2	18425.7	-0.125562	0.143172	-0.877004	0.380484	0.51087	#N/A
Plxnb3	0.660448	2.51111	4.66898	0.537828	0.590696	NA	#N/A
Plxnc1	19.5757	4.88525	0.935734	5.22076	1.78186e-07	1.25031e-06	#N/A
Plxnd1	1867.8	-0.584277	0.130242	-4.48609	7.2541e-06	3.84704e-05	#N/A
Pm20d2	0.860964	0.442594	4.24935	0.104156	0.917046	NA	#N/A
Pmaip1	160.56	1.89499	0.347282	5.45664	4.85221e-08	3.73465e-07	#N/A
Pmch	63.3327	-0.212612	0.30627	-0.6942	0.487557	0.610668	#N/A
Pmel	26.1986	-0.262135	0.466934	-0.561396	0.574528	0.689454	#N/A
Pmepa1	1300.56	-0.82913	0.283409	-2.92556	0.0034384	0.0103418	#N/A
Pmf1	3595.77	-0.339167	0.0835859	-4.05771	4.95566e-05	0.00022542	#N/A
Pmfbp1	0.411789	1.82024	7.20093	0.252778	0.80044	NA	#N/A
Pml	1227.48	-0.870814	0.153411	-5.67635	1.37596e-08	1.15047e-07	#N/A
Pmm1	2712.21	0.686027	0.153339	4.47392	7.67989e-06	4.0632e-05	#N/A
Pmm2	1416.85	-0.1607	0.12016	-1.33739	0.181097	0.29004	#N/A
Pmp2	6.97031	-2.2592	1.23656	-1.827	0.0677	0.130367	#N/A
Pmp22	951.418	-0.536856	0.153284	-3.50237	0.000461135	0.00172234	#N/A
Pmpca	5562.11	-0.0509016	0.054262	-0.938071	0.348208	0.47889	#N/A
Pmpcb	5289.29	-0.0169427	0.0734708	-0.230605	0.817622	0.87939	#N/A
Pms1	495.389	-0.816127	0.256628	-3.18019	0.00147177	0.0048873	#N/A
Pms2	1246.1	0.13812	0.106073	1.30213	0.192872	0.304803	#N/A
Pmvk	1823.64	-0.0167722	0.161567	-0.103809	0.917321	0.953271	#N/A
Pnck	15.5894	-0.318446	0.566164	-0.562463	0.573801	0.688808	#N/A
Pnisr	1511.37	-0.543204	0.179385	-3.02815	0.00246054	0.00770405	#N/A
Pnkd	524.716	-0.761936	0.147307	-5.17243	2.31072e-07	1.58652e-06	#N/A
Pnkp	1355.52	0.705308	0.112925	6.2458	4.21624e-10	4.38352e-09	#N/A
Pnldc1	13.4977	0.291981	0.617005	0.473223	0.636054	0.741091	#N/A
Pnliprp1	0.547471	3.78112	7.18234	0.526446	0.598578	NA	#N/A
Pnliprp2	9.75101	7.02332	1.57003	4.47337	7.69953e-06	4.07118e-05	#N/A
Pnma1	17.6545	-1.01387	0.483414	-2.0973	0.0359667	0.0772313	#N/A
Pnma5	15.8152	7.40533	1.32519	5.58814	2.29518e-08	1.85105e-07	#N/A
Pnmal2	14.9965	-2.0868	0.488827	-4.269	1.96355e-05	9.63021e-05	#N/A
Pnn	5264.8	0.350527	0.0903826	3.87826	0.000105207	0.00044875	#N/A
Pno1	5495.46	0.204619	0.176476	1.15947	0.246265	0.367781	#N/A
Pnp	3631.14	-0.704132	0.219397	-3.20939	0.00133016	0.00446518	#N/A
Pnp2	525.041	-0.761356	0.246824	-3.08461	0.00203818	0.00652923	#N/A
Pnpla2	954.19	0.228345	0.162646	1.40393	0.160338	0.263144	#N/A
Pnpla3	1.49449	3.08192	2.87802	1.07085	0.284238	NA	#N/A
Pnpla6	1590.75	-0.594302	0.143672	-4.13652	3.5261e-05	0.00016497	#N/A
Pnpla7	470.923	0.256704	0.124031	2.06967	0.0384833	0.0817804	#N/A
Pnpla8	1636.51	0.700226	0.131784	5.31342	1.07585e-07	7.82243e-07	#N/A
Pnpo	427.917	1.20066	0.148476	8.08655	6.13788e-16	1.23532e-14	#N/A
Pnpt1	3551.8	0.049216	0.18207	0.270314	0.786919	0.856818	#N/A
Pnrc1	406.083	-0.231934	0.210197	-1.10341	0.269848	0.394724	#N/A
Pnrc2	981.237	0.723647	0.200371	3.61154	0.000304383	0.0011862	#N/A
Poc1a	739.822	-0.509898	0.128747	-3.96047	7.48034e-05	0.000328393	#N/A
Poc1b	869.378	-0.323332	0.120203	-2.68988	0.00714771	0.0193904	#N/A
Poc5	1114.01	0.736693	0.12049	6.11415	9.70722e-10	9.57965e-09	#N/A
Podn	26.9646	0.252495	0.714956	0.353162	0.723967	0.809636	#N/A
Podnl1	925.021	-0.348275	0.1765	-1.97323	0.0484697	0.0987856	#N/A
Podxl	187.71	-0.415742	0.276014	-1.50624	0.132006	0.224623	#N/A
Podxl2	107.294	-1.77959	0.203325	-8.75242	2.08823e-18	5.46424e-17	#N/A
Pofut1	886.98	-0.325912	0.121786	-2.67609	0.00744864	0.0200825	#N/A
Pofut2	3979.67	-0.373955	0.0831417	-4.49781	6.86583e-06	3.6585e-05	#N/A
Pogk	400.358	0.655083	0.20948	3.12718	0.00176491	0.0057423	#N/A
Poglut1	2347.16	-0.269404	0.123	-2.19028	0.0285038	0.0633685	#N/A
Pogz	3207.78	0.358237	0.198902	1.80107	0.0716913	0.136712	#N/A
Pola1	7299.99	-0.248031	0.131184	-1.89071	0.0586633	0.115797	#N/A
Pola2	3274.67	-0.662216	0.0831643	-7.96275	1.6826e-15	3.23696e-14	#N/A
Polb	1658.23	0.244719	0.195178	1.25383	0.209905	0.325673	#N/A
Pold1	5295.24	-0.733271	0.149326	-4.91055	9.08208e-07	5.63202e-06	#N/A
Pold2	5328.81	0.182556	0.154835	1.17904	0.238383	0.358738	#N/A
Pold3	1061.34	-0.82379	0.102475	-8.03894	9.06219e-16	1.79357e-14	#N/A
Pold4	665.55	-0.230897	0.161304	-1.43144	0.152304	0.252128	#N/A
Poldip2	3225.5	0.0734246	0.0906161	0.810282	0.417778	0.545959	#N/A
Poldip3	3698.7	-0.0910259	0.12403	-0.733902	0.463008	0.588332	#N/A
Pole	4395.55	-0.29044	0.183328	-1.58427	0.113133	0.198578	#N/A
Pole2	583.695	-1.08696	0.15512	-7.00723	2.43083e-12	3.3367e-11	#N/A
Pole3	1674.15	0.0676952	0.100283	0.67504	0.499651	0.621839	#N/A
Pole4	1500.59	-0.0112788	0.112943	-0.0998631	0.920453	0.956026	#N/A
Polg	3488.35	-0.329932	0.0945921	-3.48795	0.000486738	0.00180664	#N/A
Polg2	322.556	0.553299	0.191077	2.89569	0.00378324	0.0112148	#N/A
Polh	1749.46	-0.540579	0.0991084	-5.45442	4.91332e-08	3.77519e-07	#N/A
Poli	526.481	0.72078	0.140424	5.13287	2.85357e-07	1.92813e-06	#N/A
Polk	1863.88	0.904276	0.184507	4.90104	9.53297e-07	5.877e-06	#N/A
Poll	897.172	-0.311722	0.142536	-2.18698	0.0287442	0.0638077	#N/A
Polm	620.209	-0.921305	0.191178	-4.8191	1.44206e-06	8.65141e-06	#N/A
Poln	19.4033	1.20328	0.449708	2.6757	0.00745728	0.020102	#N/A
Polq	1189.48	-0.37072	0.218372	-1.69765	0.0895736	0.164494	#N/A
Polr1a	10700.2	0.288876	0.162704	1.77547	0.0758204	0.143166	#N/A
Polr1b	4604.82	0.451688	0.176121	2.56464	0.0103283	0.0266822	#N/A
Polr1c	6607.65	0.270115	0.139943	1.93018	0.053585	0.107316	#N/A
Polr1d	2464.84	-0.746463	0.104459	-7.14596	8.9368e-13	1.29013e-11	#N/A
Polr1e	1496.62	0.432505	0.141374	3.0593	0.00221854	0.00703508	#N/A
Polr2a	11167.1	-0.124916	0.232596	-0.537049	0.591234	0.703685	#N/A
Polr2b	6915.23	-0.40019	0.0701257	-5.70674	1.15158e-08	9.77258e-08	#N/A
Polr2c	488.126	-0.184873	0.143491	-1.28839	0.197609	0.31064	#N/A
Polr2d	1188.06	-0.465929	0.173597	-2.68398	0.00727517	0.0196764	#N/A
Polr2e	2982.02	-0.319231	0.10382	-3.07486	0.00210604	0.00671888	#N/A
Polr2f	2512.14	-0.439794	0.13218	-3.32722	0.00087716	0.00307384	#N/A
Polr2g	2288.16	-0.167385	0.151934	-1.1017	0.270593	0.395359	#N/A
Polr2h	1243.45	0.00463708	0.211151	0.021961	0.982479	0.996813	#N/A
Polr2i	651.627	-0.0437171	0.183869	-0.237762	0.812066	0.875167	#N/A
Polr2j	2847.5	-0.314688	0.124765	-2.52225	0.0116607	0.0295603	#N/A
Polr2k	170.789	-0.116259	0.254019	-0.457678	0.647183	0.749754	#N/A
Polr2l	96.6408	-0.891304	0.24251	-3.67533	0.000237544	0.0009451	#N/A
Polr2m	8690.48	-0.234043	0.0549781	-4.25701	2.07176e-05	0.000101165	#N/A
Polr3a	2256.57	0.26273	0.145538	1.80523	0.0710386	0.135699	#N/A
Polr3b	3006.84	0.551216	0.104193	5.29034	1.22088e-07	8.78049e-07	#N/A
Polr3c	3015.36	0.461622	0.0738583	6.25011	4.10158e-10	4.27675e-09	#N/A
Polr3d	2406.18	0.653415	0.123935	5.27226	1.34756e-07	9.63727e-07	#N/A
Polr3e	2384.81	0.631422	0.132294	4.77288	1.81611e-06	1.07121e-05	#N/A
Polr3f	832.296	-0.145731	0.0967335	-1.50652	0.131935	0.224523	#N/A
Polr3g	493.364	-0.836318	0.279862	-2.98832	0.00280513	0.00865112	#N/A
Polr3gl	216.466	0.149164	0.198179	0.75267	0.451648	0.577676	#N/A
Polr3h	1464.57	0.367275	0.111251	3.30132	0.000962311	0.00334175	#N/A
Polr3k	1483.97	-0.17032	0.245111	-0.694867	0.487139	0.610358	#N/A
Polrmt	2010.56	-0.327772	0.115732	-2.83216	0.00462345	0.0132932	#N/A
Pom121	2802.97	-0.207907	0.177738	-1.16974	0.242106	0.362935	#N/A
Pomgnt1	2995.89	0.111912	0.104009	1.07598	0.281935	0.408095	#N/A
Pomgnt2	167.26	-0.928896	0.260907	-3.56026	0.00037049	0.00141513	#N/A
Pomk	437.876	-0.898295	0.131905	-6.81015	9.74941e-12	1.25084e-10	#N/A
Pomp	3094.12	-1.19333	0.154243	-7.73666	1.02064e-14	1.80247e-13	#N/A
Pomt1	1063.31	-0.0152817	0.120923	-0.126376	0.899435	0.939821	#N/A
Pomt2	802.302	-0.303685	0.123105	-2.46689	0.0136293	0.0338356	#N/A
Pon1	0.606902	3.55253	7.18554	0.494399	0.621024	NA	#N/A
Pon2	1089.2	0.114387	0.113257	1.00998	0.312506	0.441686	#N/A
Pon3	30.9439	0.509751	0.596897	0.854003	0.393104	0.523279	#N/A
Pop1	4632.55	-0.20075	0.11334	-1.77121	0.0765254	0.144223	#N/A
Pop4	1208.68	-0.25398	0.127426	-1.99316	0.0462435	0.0949958	#N/A
Pop5	836.532	-0.0659223	0.122214	-0.539401	0.58961	0.702267	#N/A
Pop7	363.783	-0.220698	0.12362	-1.7853	0.0742132	0.140614	#N/A
Popdc2	4.19252	4.28766	1.60731	2.6676	0.00763953	0.0205406	#N/A
Popdc3	0.323899	1.78453	7.20186	0.247788	0.804299	NA	#N/A
Por	5452.49	-0.114972	0.125864	-0.913463	0.360999	0.491446	#N/A
Porcn	283.912	0.986647	0.249616	3.95266	7.72871e-05	0.000338216	#N/A
Postn	15873.4	-0.567429	0.132105	-4.29528	1.74472e-05	8.64475e-05	#N/A
Pot1a	1788.18	-0.275414	0.196697	-1.40019	0.161455	0.264576	#N/A
Pot1b	323.168	-0.795575	0.197088	-4.03665	5.4221e-05	0.00024483	#N/A
Pou2f1	821.784	-0.232277	0.108099	-2.14874	0.0316553	0.0692294	#N/A
Pou2f2	1.23864	2.28463	3.33198	0.685666	0.492923	NA	#N/A
Pou2f3	0.720576	-0.298815	4.19119	-0.0712959	0.943162	NA	#N/A
Pou3f1	2.02088	2.22375	1.47871	1.50384	0.132621	0.225502	#N/A
Pou3f3	655.915	-1.18382	0.166748	-7.09944	1.25265e-12	1.77115e-11	#N/A
Pou4f1	4.02196	0.215729	1.07942	0.199856	0.841593	0.897431	#N/A
Pou4f3	0.298898	2.35522	7.21369	0.326494	0.744051	NA	#N/A
Pou6f1	1311.02	-0.895064	0.124315	-7.19999	6.02171e-13	8.80688e-12	#N/A
Pp2d1	3.70865	0.455194	0.801936	0.567619	0.570294	0.685449	#N/A
Ppa1	9186.38	0.290777	0.168076	1.73003	0.0836245	0.155099	#N/A
Ppa2	1475.33	-0.34271	0.124018	-2.76339	0.00572051	0.015982	#N/A
Ppan	3545.24	0.571467	0.107079	5.33686	9.45691e-08	6.94387e-07	#N/A
Ppap2a	3519.56	0.0507507	0.125774	0.403507	0.686575	0.780082	#N/A
Ppap2b	461.838	-1.37232	0.199099	-6.89265	5.47627e-12	7.2337e-11	#N/A
Ppap2c	3145.5	-0.374645	0.141898	-2.64024	0.00828464	0.0220595	#N/A
Ppapdc1b	1583.94	0.711518	0.115732	6.14797	7.84797e-10	7.84446e-09	#N/A
Ppapdc2	127.516	0.181426	0.196653	0.92257	0.356231	0.486629	#N/A
Ppapdc3	2.88704	0.440642	1.33277	0.330622	0.74093	0.823171	#N/A
Ppard	1110.25	0.0812145	0.111643	0.727447	0.466952	0.591869	#N/A
Pparg	324.352	1.23971	0.252287	4.91386	8.92987e-07	5.54533e-06	#N/A
Ppargc1a	113.312	1.71419	0.33768	5.07639	3.84676e-07	2.54533e-06	#N/A
Ppargc1b	77.4401	-0.222463	0.391038	-0.568905	0.569421	0.684699	#N/A
Ppat	3018.52	-0.103667	0.153458	-0.67554	0.499333	0.62157	#N/A
Ppbp	180.096	0.263546	0.361422	0.729193	0.465884	0.590935	#N/A
Ppcdc	484.765	-0.00736453	0.157057	-0.0468908	0.9626	0.986029	#N/A
Ppcs	259.703	-0.387978	0.153526	-2.52711	0.0115007	0.0292167	#N/A
Ppdpf	533.194	-0.607783	0.14335	-4.23987	2.23649e-05	0.000108557	#N/A
Ppef1	14.8417	5.70574	1.37591	4.14688	3.37041e-05	0.000158391	#N/A
Ppef2	14.1721	2.2065	0.708778	3.1131	0.00185134	0.0059984	#N/A
Ppfia1	4533.18	0.330111	0.149047	2.21481	0.0267731	0.0599987	#N/A
Ppfia2	0.951647	3.64469	3.68323	0.989536	0.322401	NA	#N/A
Ppfia3	154.683	0.977689	0.304609	3.20966	0.00132894	0.00446192	#N/A
Ppfia4	8.99433	1.21709	0.826623	1.47236	0.140924	0.236977	#N/A
Ppfibp1	10220.2	0.45038	0.104746	4.29975	1.70994e-05	8.49127e-05	#N/A
Ppfibp2	6.80747	-1.04389	0.932617	-1.11931	0.263007	0.387284	#N/A
Pphln1	2363.2	0.23385	0.103986	2.24887	0.0245206	0.0556648	#N/A
Ppia	3977.54	-0.775937	0.208011	-3.73027	0.000191272	0.000773745	#N/A
Ppib	11161.4	0.333188	0.127475	2.61374	0.00895567	0.0236071	#N/A
Ppic	4008.75	-0.67279	0.126517	-5.31776	1.05052e-07	7.657e-07	#N/A
Ppid	5656.49	0.350926	0.107484	3.2649	0.00109504	0.00374055	#N/A
Ppie	2298.94	0.168274	0.0867196	1.94043	0.052327	0.105219	#N/A
Ppif	437.453	-0.177493	0.155194	-1.14368	0.252755	0.375591	#N/A
Ppifos	162.743	-0.122431	0.150957	-0.811033	0.417347	0.545595	#N/A
Ppig	9371.63	0.348753	0.127042	2.74518	0.00604771	0.0167755	#N/A
Ppih	37.9493	-0.326493	0.362373	-0.900987	0.367595	0.498193	#N/A
Ppil1	2151.91	-0.575212	0.115226	-4.99202	5.97501e-07	3.83155e-06	#N/A
Ppil2	1924.4	-0.0638113	0.0652289	-0.978267	0.327942	0.458248	#N/A
Ppil3	825.877	-0.370779	0.209815	-1.76717	0.0771999	0.145264	#N/A
Ppil4	3040.12	0.596182	0.123829	4.81455	1.47531e-06	8.83306e-06	#N/A
Ppil6	1.11783	1.5565	3.05798	0.508996	0.610755	NA	#N/A
Ppip5k1	749.047	0.528325	0.117804	4.48477	7.29926e-06	3.86869e-05	#N/A
Ppip5k2	2990.25	0.589351	0.155662	3.78609	0.000153037	0.000631323	#N/A
Ppl	55.8679	0.627448	0.384904	1.63014	0.103071	0.184667	#N/A
Ppm1a	3745.91	0.424622	0.0803003	5.28793	1.2371e-07	8.88646e-07	#N/A
Ppm1b	1322.61	0.234863	0.116824	2.0104	0.0443884	0.0919386	#N/A
Ppm1d	761.759	-0.0456201	0.106767	-0.427289	0.669169	0.766136	#N/A
Ppm1e	128.882	0.26288	0.304629	0.862953	0.388163	0.51817	#N/A
Ppm1f	1714.95	0.0888806	0.106506	0.83451	0.403994	0.532933	#N/A
Ppm1g	10431.7	-0.0784249	0.103393	-0.758513	0.448144	0.574534	#N/A
Ppm1h	17.3446	0.617322	0.591234	1.04412	0.296428	0.423696	#N/A
Ppm1j	33.097	0.615633	0.363992	1.69133	0.0907729	0.166331	#N/A
Ppm1k	47.5531	-0.197413	0.295729	-0.667549	0.504422	0.62613	#N/A
Ppm1l	415.181	0.393244	0.166195	2.36616	0.0179736	0.0428014	#N/A
Ppm1m	1160.48	-0.983277	0.0926992	-10.6072	2.75936e-26	1.34741e-24	#N/A
Ppm1n	0.345614	0	7.25987	0	1	NA	#N/A
Ppme1	2009.22	-0.22384	0.121217	-1.84661	0.0648042	0.125643	#N/A
Ppox	587.46	0.513788	0.15984	3.2144	0.00130717	0.00439545	#N/A
Ppp1ca	29086.7	-0.540631	0.0866353	-6.24031	4.36704e-10	4.52713e-09	#N/A
Ppp1cb	9346.09	0.00434669	0.125781	0.0345576	0.972432	0.991687	#N/A
Ppp1cc	1265.75	-0.4953	0.127295	-3.89097	9.98431e-05	0.000427195	#N/A
Ppp1r10	5264.49	0.250672	0.192748	1.30051	0.193425	0.305433	#N/A
Ppp1r11	1661.1	0.0990612	0.163594	0.605531	0.544826	0.6623	#N/A
Ppp1r12a	7698.91	0.66484	0.16728	3.97441	7.05535e-05	0.000311034	#N/A
Ppp1r12b	842.004	1.85396	0.315758	5.87146	4.3197e-09	3.92752e-08	#N/A
Ppp1r12c	3223.97	0.627198	0.0710597	8.82635	1.08145e-18	2.91079e-17	#N/A
Ppp1r13b	562.509	-0.172113	0.164043	-1.0492	0.294088	0.421216	#N/A
Ppp1r13l	678.487	-0.911381	0.219126	-4.15916	3.1942e-05	0.000150943	#N/A
Ppp1r14a	0.711098	-0.899244	3.4865	-0.257921	0.796468	NA	#N/A
Ppp1r14b	3507.75	-0.489934	0.156793	-3.12471	0.00177979	0.00578544	#N/A
Ppp1r14c	62.0986	-1.57479	0.33377	-4.71818	2.3796e-06	1.37276e-05	#N/A
Ppp1r14d	0.377587	0	7.25987	0	1	NA	#N/A
Ppp1r15b	3456.83	0.144165	0.0918802	1.56905	0.116635	0.203326	#N/A
Ppp1r16a	1688.42	-0.687826	0.113275	-6.07218	1.26188e-09	1.22901e-08	#N/A
Ppp1r16b	0.937091	4.22794	5.31718	0.795147	0.426528	NA	#N/A
Ppp1r18	4817.64	-0.754646	0.120511	-6.26207	3.7989e-10	3.99141e-09	#N/A
Ppp1r1a	1.20986	-0.508551	1.85164	-0.274648	0.783586	NA	#N/A
Ppp1r1b	1.22963	0	3.98999	0	1	NA	#N/A
Ppp1r2	1136.72	-0.0938651	0.121983	-0.769493	0.4416	0.567913	#N/A
Ppp1r21	2210.16	-0.0846816	0.0762728	-1.11025	0.266892	0.391326	#N/A
Ppp1r26	1.259	-0.552497	2.00791	-0.275159	0.783194	NA	#N/A
Ppp1r27	2.56603	1.79302	1.88529	0.951056	0.341576	0.472752	#N/A
Ppp1r32	4.54097	4.87	1.58833	3.06612	0.00216857	0.00689621	#N/A
Ppp1r35	416.912	-0.417281	0.149049	-2.79962	0.00511635	0.0145326	#N/A
Ppp1r36	1.17556	2.77535	2.40553	1.15373	0.248609	NA	#N/A
Ppp1r37	2263.42	0.0272326	0.0805982	0.337881	0.735453	0.81907	#N/A
Ppp1r3b	7.68784	0.778873	0.606285	1.28467	0.198909	0.312162	#N/A
Ppp1r3c	7.41092	-2.18608	0.919764	-2.37678	0.0174644	0.0417469	#N/A
Ppp1r3d	11.0677	-1.24879	0.501226	-2.49147	0.0127216	0.0318967	#N/A
Ppp1r3e	33.2347	-1.01873	0.449019	-2.26879	0.0232812	0.0534055	#N/A
Ppp1r3f	292.445	0.811797	0.194318	4.17767	2.94514e-05	0.000140025	#N/A
Ppp1r3fos	19.3035	0.0270378	0.652588	0.0414317	0.966952	0.988523	#N/A
Ppp1r42	3.9766	5.78973	1.77912	3.25427	0.00113683	0.0038722	#N/A
Ppp1r7	1409.4	-0.167015	0.110809	-1.50723	0.131752	0.224254	#N/A
Ppp1r8	3578.71	0.45263	0.0953682	4.74612	2.07351e-06	1.20946e-05	#N/A
Ppp1r9a	19.1969	1.19917	0.644232	1.86139	0.0626886	0.122218	#N/A
Ppp1r9b	4160.66	-0.573408	0.078899	-7.26762	3.65872e-13	5.48563e-12	#N/A
Ppp2ca	16594.4	0.234951	0.0798162	2.94365	0.00324362	0.00982042	#N/A
Ppp2cb	8098.59	0.124454	0.0544821	2.28431	0.0223531	0.0516009	#N/A
Ppp2r1a	12205.2	-0.450734	0.0968076	-4.65598	3.22444e-06	1.81789e-05	#N/A
Ppp2r1b	2229.95	-0.752457	0.136088	-5.5292	3.21688e-08	2.53941e-07	#N/A
Ppp2r2a	3686.87	0.225724	0.110766	2.03785	0.0415649	0.0871171	#N/A
Ppp2r2b	2.69952	1.38326	1.16477	1.18759	0.234997	0.355168	#N/A
Ppp2r2c	0.794777	3.3514	3.56413	0.940316	0.347056	NA	#N/A
Ppp2r2d	2304.57	0.222337	0.0736736	3.01786	0.00254567	0.0079386	#N/A
Ppp2r3a	1731.6	0.541855	0.109408	4.95263	7.32189e-07	4.62228e-06	#N/A
Ppp2r3c	1637.86	0.202055	0.190972	1.05803	0.29004	0.416822	#N/A
Ppp2r3d	106.229	0.287309	0.17904	1.60472	0.108555	0.192375	#N/A
Ppp2r4	6192.57	-0.608651	0.0960029	-6.33993	2.29876e-10	2.49293e-09	#N/A
Ppp2r5a	1172.04	0.356695	0.16273	2.19194	0.0283838	0.0631252	#N/A
Ppp2r5b	1165.67	0.216619	0.0919102	2.35686	0.0184304	0.0437435	#N/A
Ppp2r5c	4092.86	-0.0916313	0.0838124	-1.09329	0.274266	0.399289	#N/A
Ppp2r5d	4859.34	-0.400516	0.115038	-3.4816	0.000498436	0.00184432	#N/A
Ppp2r5e	1645.74	0.219972	0.131319	1.6751	0.0939151	0.171026	#N/A
Ppp3ca	3363.88	0.586765	0.0901301	6.5102	7.50505e-11	8.6202e-10	#N/A
Ppp3cb	3512.69	-0.024117	0.0971197	-0.248323	0.803885	0.869622	#N/A
Ppp3cc	677.485	0.338233	0.108488	3.11771	0.00182265	0.00590971	#N/A
Ppp3r1	1744.22	0.213047	0.0918261	2.32012	0.0203346	0.0476179	#N/A
Ppp4c	4274.57	-0.298049	0.086291	-3.45399	0.000552352	0.00202246	#N/A
Ppp4r1	7631.76	0.372592	0.10516	3.54309	0.000395473	0.00150189	#N/A
Ppp4r2	2267.27	0.414452	0.103545	4.00261	6.2648e-05	0.000279004	#N/A
Ppp4r4	38.7837	0.378818	0.315061	1.20237	0.229222	0.348503	#N/A
Ppp5c	3830.74	-0.230626	0.0726127	-3.17611	0.00149263	0.00494738	#N/A
Ppp6c	1697.32	-0.349475	0.14632	-2.38843	0.0169206	0.040624	#N/A
Ppp6r1	4922.69	-0.135576	0.06918	-1.95976	0.0500237	0.101398	#N/A
Ppp6r2	1454.64	-0.184225	0.13884	-1.32689	0.184546	0.294404	#N/A
Ppp6r3	5997.3	0.0418872	0.0996586	0.420307	0.674261	0.77019	#N/A
Pprc1	8198.35	0.421819	0.200911	2.09953	0.0357702	0.0768925	#N/A
Ppt1	1731.76	-0.599705	0.0930803	-6.44287	1.17232e-10	1.31855e-09	#N/A
Ppt2	942.577	-0.331084	0.110141	-3.006	0.0026471	0.0082158	#N/A
Pptc7	870.891	0.554395	0.123134	4.50236	6.72035e-06	3.58954e-05	#N/A
Ppwd1	1182.92	-0.380905	0.113207	-3.36466	0.000766379	0.00271976	#N/A
Pqbp1	2364.17	-0.00432016	0.0744583	-0.0580211	0.953732	0.979772	#N/A
Pqlc1	805.347	0.212658	0.131655	1.61526	0.106254	0.189442	#N/A
Pqlc2	220.907	0.0113287	0.161323	0.070224	0.944015	0.973034	#N/A
Pqlc3	207.741	-0.774828	0.201962	-3.8365	0.000124802	0.000524197	#N/A
Pradc1	525.7	-0.343056	0.133443	-2.57081	0.010146	0.0262758	#N/A
Praf2	1494.72	-0.0976471	0.0989518	-0.986815	0.323734	0.453753	#N/A
Pram1	17.8337	1.38468	0.552341	2.50693	0.0121783	0.0306853	#N/A
Pramef25	0.421024	-0.902639	6.63309	-0.136081	0.891757	NA	#N/A
Pramef8	389.547	-0.108303	0.123849	-0.874474	0.38186	0.511973	#N/A
Prc1	8553.32	-0.254855	0.158483	-1.60809	0.107815	0.191386	#N/A
Prcc	2287.27	-0.203469	0.0801518	-2.53854	0.0111315	0.0283879	#N/A
Prcp	2271.44	-0.599425	0.118081	-5.0764	3.84653e-07	2.54533e-06	#N/A
Prdm1	9.53439	-3.89652	0.969802	-4.01785	5.8732e-05	0.000263403	#N/A
Prdm10	397.943	-1.05336	0.200606	-5.25089	1.51367e-07	1.07607e-06	#N/A
Prdm11	50.8395	0.00881135	0.309466	0.0284728	0.977285	0.994612	#N/A
Prdm15	642.232	0.00327526	0.133791	0.0244805	0.980469	0.996194	#N/A
Prdm16	83.8437	0.718128	0.26628	2.6969	0.00699893	0.0190562	#N/A
Prdm2	1882.55	0.0327358	0.141542	0.231279	0.817098	0.878968	#N/A
Prdm4	2680.76	0.391625	0.105326	3.71821	0.00020064	0.000808348	#N/A
Prdm5	1794.11	0.981621	0.138335	7.09596	1.28452e-12	1.81335e-11	#N/A
Prdm6	0.909211	4.55282	3.62899	1.25457	0.209635	NA	#N/A
Prdm8	42.7825	1.75705	0.399821	4.39458	1.10987e-05	5.70315e-05	#N/A
Prdm9	96.4224	1.30812	0.344348	3.79883	0.000145382	0.000602285	#N/A
Prdx1	6553.73	-1.32411	0.254575	-5.20126	1.9794e-07	1.37756e-06	#N/A
Prdx2	8771.82	-1.00141	0.105446	-9.49687	2.16299e-21	7.52079e-20	#N/A
Prdx3	5604.41	-0.173695	0.160865	-1.07976	0.28025	0.406215	#N/A
Prdx4	6947.25	-0.438177	0.211027	-2.0764	0.0378573	0.0807382	#N/A
Prdx5	5241.66	-0.27855	0.101085	-2.75559	0.00585857	0.0163189	#N/A
Prdx6	8565.51	0.107844	0.132086	0.816463	0.414236	0.542718	#N/A
Prdx6b	20.9947	-0.463832	0.344598	-1.34601	0.178299	0.286432	#N/A
Preb	6246.27	1.19143	0.0665907	17.8918	1.36563e-71	6.25807e-69	#N/A
Prelid1	11407.8	-0.599016	0.0831772	-7.20168	5.94752e-13	8.71977e-12	#N/A
Prelid2	29.8351	-0.661303	0.445177	-1.48548	0.137416	0.232177	#N/A
Prelp	2.38677	-2.06144	1.75153	-1.17694	0.239221	0.359516	#N/A
Prep	13291.3	0.0745191	0.0891616	0.835776	0.403281	0.532229	#N/A
Prepl	2599.98	0.134776	0.0897775	1.50123	0.133297	0.22636	#N/A
Prex1	11.0582	-0.0686794	0.79489	-0.0864011	0.931148	0.963857	#N/A
Prex2	64.4723	0.385342	0.419319	0.91897	0.358111	0.48845	#N/A
Prg2	0.389426	2.93085	7.19728	0.407217	0.683849	NA	#N/A
Prg4	13.3787	0.899397	0.961767	0.93515	0.349711	0.480255	#N/A
Prickle1	121.202	1.60068	0.346186	4.62377	3.76819e-06	2.09863e-05	#N/A
Prickle2	141.981	0.762287	0.276219	2.75972	0.00578517	0.01615	#N/A
Prickle3	4.5112	0.253508	1.17202	0.216301	0.828753	0.888244	#N/A
Prickle4	35.1151	-1.06859	0.409977	-2.60647	0.00914804	0.0240408	#N/A
Prim1	3261.16	-0.811402	0.138851	-5.84368	5.10606e-09	4.57651e-08	#N/A
Prim2	2836.59	-0.0331905	0.071025	-0.467307	0.640281	0.744073	#N/A
Primpol	574.01	0.810693	0.128087	6.32924	2.46374e-10	2.66377e-09	#N/A
Prkaa1	2888.54	-0.204198	0.122666	-1.66466	0.0959798	0.17413	#N/A
Prkaa2	61.5896	0.0521951	0.446032	0.117021	0.906843	0.945462	#N/A
Prkab1	2698.42	0.380172	0.0830602	4.57707	4.71544e-06	2.58907e-05	#N/A
Prkab2	176.462	0.564428	0.274719	2.05456	0.0399211	0.0842468	#N/A
Prkaca	4345.48	-0.734733	0.0832914	-8.82124	1.13203e-18	3.0378e-17	#N/A
Prkacb	2032.66	-0.0128859	0.12734	-0.101193	0.919397	0.955087	#N/A
Prkag1	2688.26	-0.218093	0.115916	-1.88148	0.0599065	0.117835	#N/A
Prkag2	379.803	-0.965994	0.159829	-6.04392	1.50415e-09	1.44839e-08	#N/A
Prkag2os1	0.611266	0	3.06927	0	1	NA	#N/A
Prkag3	33.6471	4.01969	0.773591	5.19615	2.03463e-07	1.41215e-06	#N/A
Prkar1a	12596.7	-0.029305	0.0461041	-0.635627	0.52502	0.64489	#N/A
Prkar1b	50.1991	-0.181594	0.314513	-0.577382	0.563681	0.679565	#N/A
Prkar2a	2080.3	-0.36296	0.166483	-2.18017	0.0292451	0.0647151	#N/A
Prkar2b	2566.28	-0.63046	0.0766638	-8.22371	1.97311e-16	4.20303e-15	#N/A
Prkca	3357.44	0.204649	0.137026	1.49351	0.135304	0.229251	#N/A
Prkcb	0.824266	-2.22339	2.92736	-0.75952	0.447542	NA	#N/A
Prkcd	2417.84	-0.113861	0.0889406	-1.28019	0.200479	0.314237	#N/A
Prkcdbp	3138.15	-0.469121	0.119094	-3.93907	8.17985e-05	0.00035578	#N/A
Prkce	175.325	-0.139967	0.163163	-0.857838	0.390982	0.521309	#N/A
Prkcg	114.27	0.64668	0.424829	1.52221	0.127956	0.219129	#N/A
Prkch	4.88764	-0.598304	1.1006	-0.543616	0.586706	0.699927	#N/A
Prkci	5430.44	0.363753	0.128314	2.83488	0.0045843	0.0131955	#N/A
Prkcsh	9671.13	0.294923	0.108185	2.72609	0.00640892	0.0176515	#N/A
Prkcz	0.944313	0.020083	1.78754	0.011235	0.991036	NA	#N/A
Prkd1	1261.63	0.865331	0.223485	3.87199	0.000107952	0.000459579	#N/A
Prkd2	628.343	-0.206463	0.145768	-1.41638	0.156664	0.258151	#N/A
Prkd3	2075.13	-0.191424	0.0783729	-2.44247	0.014587	0.0358299	#N/A
Prkdc	1107.78	0.111888	0.139226	0.803637	0.421607	0.549716	#N/A
Prkg1	58.8686	1.47699	0.474687	3.11149	0.00186143	0.0060278	#N/A
Prkg2	921.382	-1.14623	0.197771	-5.79574	6.80223e-09	6.00032e-08	#N/A
Prkra	1203.26	-0.869778	0.147904	-5.88071	4.08502e-09	3.73008e-08	#N/A
Prkrip1	1091.15	0.399897	0.120959	3.30605	0.000946206	0.00329192	#N/A
Prkrir	3946.94	0.325735	0.0768468	4.23875	2.24763e-05	0.000109038	#N/A
Prkx	397.445	0.317723	0.192899	1.64709	0.0995395	0.179368	#N/A
Prl	2.01304	-0.6158	1.83015	-0.336475	0.736513	0.82002	#N/A
Prl2a1	12.3728	3.45779	0.935836	3.69486	0.000220004	0.000879624	#N/A
Prl2b1	0.406233	0	7.25987	0	1	NA	#N/A
Prl2c1	213.333	-0.614739	0.302087	-2.03497	0.0418537	0.0876196	#N/A
Prl2c2	30713.8	-0.44273	0.229256	-1.93116	0.0534633	0.10713	#N/A
Prl2c3	5855.75	-0.659591	0.237944	-2.77204	0.00557067	0.0156147	#N/A
Prl2c5	535.565	-0.527181	0.259692	-2.03002	0.0423546	0.0884713	#N/A
Prl3d1	5.2993	0.702403	1.15213	0.609655	0.54209	0.659558	#N/A
Prl3d2	13.6569	0.611924	0.746717	0.819485	0.41251	0.541171	#N/A
Prl3d3	13.2776	0.940181	0.800152	1.175	0.239993	0.360494	#N/A
Prl4a1	1.05164	3.76193	3.24148	1.16056	0.245821	NA	#N/A
Prl5a1	0.306431	0.559762	7.19186	0.0778327	0.937961	NA	#N/A
Prl6a1	10.0049	0.929897	0.799638	1.1629	0.244871	0.366118	#N/A
Prl7a1	41.7905	2.24977	0.635658	3.53928	0.00040122	0.0015221	#N/A
Prl7a2	3.02421	3.31104	1.55934	2.12336	0.0337235	0.073144	#N/A
Prl7b1	2.82716	0.717073	1.53114	0.468326	0.639551	0.743479	#N/A
Prl7c1	5.48698	3.2343	1.92022	1.68434	0.0921168	0.168318	#N/A
Prl7d1	19.5774	0.124927	0.510467	0.24473	0.806665	0.871786	#N/A
Prl8a2	0.737936	-1.86557	5.2282	-0.356828	0.72122	NA	#N/A
Prl8a6	0.867845	2.74908	4.33607	0.634002	0.526079	NA	#N/A
Prl8a8	2.65963	-0.720785	2.09708	-0.343708	0.731066	0.815123	#N/A
Prl8a9	1.89568	3.23661	3.20303	1.01048	0.312263	0.441377	#N/A
Prlr	1.01972	4.66767	3.56527	1.30921	0.190464	NA	#N/A
Prm1	2.26605	-0.0552203	1.16666	-0.0473319	0.962249	0.985745	#N/A
Prmt1	24499.7	-0.207126	0.118358	-1.75	0.0801189	0.149763	#N/A
Prmt10	1125.74	-0.134265	0.132654	-1.01214	0.311469	0.440498	#N/A
Prmt2	2066.5	0.0837881	0.0782581	1.07066	0.284321	0.410385	#N/A
Prmt3	3628.25	0.733852	0.098287	7.46642	8.24033e-14	1.32319e-12	#N/A
Prmt5	8372.56	0.123906	0.0719557	1.72197	0.0850743	0.157445	#N/A
Prmt6	1775.09	0.324327	0.0712818	4.54993	5.36648e-06	2.909e-05	#N/A
Prmt7	5484.21	0.320837	0.110156	2.91258	0.00358456	0.0107075	#N/A
Prmt8	0.850754	1.75411	4.15709	0.421956	0.673057	NA	#N/A
Prn	14.6378	1.66238	0.757551	2.19442	0.0282053	0.0628301	#N/A
Prnd	15.148	2.54462	0.810984	3.1377	0.00170279	0.00556045	#N/A
Prnp	2384.9	0.260492	0.0996926	2.61295	0.00897639	0.0236547	#N/A
Prob1	55.2726	0.612274	0.292659	2.09211	0.0364287	0.078133	#N/A
Proca1	3.21614	-0.294386	1.11997	-0.262851	0.792665	0.861239	#N/A
Procr	777.102	0.638368	0.153533	4.15785	3.21253e-05	0.000151689	#N/A
Prodh	130.106	0.206074	0.275745	0.747335	0.454861	0.580436	#N/A
Prodh2	4.64196	4.9682	1.67023	2.97457	0.00293404	0.00899129	#N/A
Prok1	0.292721	0	7.25987	0	1	NA	#N/A
Prokr1	24.3367	-2.0927	0.529826	-3.94979	7.82209e-05	0.000341633	#N/A
Prokr2	4.84193	-3.38465	1.21058	-2.79589	0.00517573	0.0146733	#N/A
Prom1	0.483559	3.64035	7.18425	0.506713	0.612356	NA	#N/A
Prorsd1	292.274	0.341236	0.22536	1.51418	0.129981	0.221916	#N/A
Pros1	1289.07	-1.17674	0.115291	-10.2067	1.85016e-24	8.04528e-23	#N/A
Prosc	3111.19	0.686295	0.0671827	10.2154	1.69262e-24	7.39619e-23	#N/A
Proser1	565.653	0.121128	0.192769	0.62836	0.529768	0.649028	#N/A
Proser2	35.8442	-0.475403	0.372894	-1.2749	0.202344	0.316437	#N/A
Proser3	264.768	0.106372	0.15174	0.701019	0.483291	0.60724	#N/A
Prox2	33.8513	-0.289329	0.326483	-0.886198	0.375511	0.505928	#N/A
Proz	1.74961	-1.18128	1.29326	-0.913418	0.361023	0.491446	#N/A
Prpf18	1068.91	-0.0656436	0.110617	-0.593434	0.552891	0.669372	#N/A
Prpf19	13518.4	-0.0580949	0.0979737	-0.592964	0.553206	0.669662	#N/A
Prpf3	4763.96	0.319398	0.0765919	4.17013	3.04424e-05	0.000144315	#N/A
Prpf31	3378.96	-0.32833	0.128195	-2.56118	0.0104318	0.0268798	#N/A
Prpf38a	2466.43	-0.171287	0.161156	-1.06287	0.287843	0.414539	#N/A
Prpf38b	8800.7	1.24553	0.139325	8.93975	3.90065e-19	1.09439e-17	#N/A
Prpf39	2241.43	0.654567	0.158376	4.133	3.58064e-05	0.000167346	#N/A
Prpf4	2098.12	0.172218	0.0888923	1.93737	0.0526996	0.105826	#N/A
Prpf40a	8895.77	0.155079	0.0953675	1.62612	0.103925	0.185939	#N/A
Prpf40b	1165.17	0.42866	0.145311	2.94996	0.00317818	0.00965503	#N/A
Prpf4b	5471.8	0.309736	0.149967	2.06536	0.0388889	0.0824444	#N/A
Prpf6	7327.78	0.317308	0.0814866	3.89399	9.86105e-05	0.000422326	#N/A
Prpf8	32516.5	0.0671459	0.17907	0.37497	0.707682	0.7956	#N/A
Prph	12.228	1.45367	0.655949	2.21613	0.0266828	0.0598337	#N/A
Prps1	3483.1	0.232844	0.13988	1.66461	0.0959914	0.174133	#N/A
Prps1l1	0.298283	-0.999705	7.07979	-0.141206	0.887708	NA	#N/A
Prps1l3	1943.92	0.021048	0.0927738	0.226874	0.820521	0.881402	#N/A
Prps2	1109.89	-0.834553	0.0999062	-8.35336	6.63467e-17	1.48404e-15	#N/A
Prpsap1	2717.32	-0.114235	0.13195	-0.865742	0.386632	0.516858	#N/A
Prpsap2	639.166	0.412435	0.10924	3.77551	0.000159681	0.000657109	#N/A
Prr11	1468.55	-0.299167	0.219537	-1.36272	0.172971	0.27943	#N/A
Prr12	1898.59	-0.441863	0.202753	-2.17931	0.0293086	0.0648272	#N/A
Prr13	2163.02	0.118596	0.107943	1.09868	0.271907	0.396647	#N/A
Prr14	1634.55	0.576521	0.10824	5.32633	1.00215e-07	7.32829e-07	#N/A
Prr14l	920.117	-0.473932	0.119066	-3.98041	6.87955e-05	0.000304109	#N/A
Prr16	3.22696	0.336166	1.2875	0.261101	0.794015	0.862036	#N/A
Prr18	13.9045	1.02335	0.666896	1.5345	0.124907	0.214916	#N/A
Prr19	0.723281	0	3.68199	0	1	NA	#N/A
Prr22	13.567	0.272426	0.566498	0.480895	0.630591	0.736452	#N/A
Prr3	542.492	0.745797	0.132357	5.63475	1.75311e-08	1.43921e-07	#N/A
Prr32	0.882107	3.25104	4.75793	0.683289	0.494424	NA	#N/A
Prr33	9.60407	-1.06003	0.66378	-1.59695	0.110276	0.194614	#N/A
Prr36	1.64497	-1.90083	1.87345	-1.01462	0.310289	0.439181	#N/A
Prr5	262.506	-0.118657	0.179833	-0.659815	0.509373	0.63083	#N/A
Prr5l	508.149	0.082549	0.181257	0.455426	0.648803	0.750734	#N/A
Prr7	285.846	-0.398843	0.171484	-2.32584	0.0200273	0.0469721	#N/A
Prrc1	1870.05	0.838104	0.108546	7.72117	1.15265e-14	2.00977e-13	#N/A
Prrc2a	34289.8	0.06853	0.206531	0.331815	0.740029	0.822551	#N/A
Prrc2b	10863.4	-0.119584	0.223052	-0.536125	0.591872	0.704303	#N/A
Prrc2c	12617.9	0.166346	0.247033	0.673376	0.500708	0.622819	#N/A
Prrg1	95.1819	-0.501683	0.242019	-2.07291	0.038181	0.0813023	#N/A
Prrg2	204.002	0.00697453	0.161213	0.0432629	0.965492	0.987878	#N/A
Prrg3	1.71728	0	2.38054	0	1	1	#N/A
Prrg4	199.053	0.288265	0.243714	1.1828	0.236889	0.357242	#N/A
Prrt2	18.2792	0.670867	0.619117	1.08359	0.278548	0.404075	#N/A
Prrt3	1.31151	0.951136	2.26096	0.420679	0.67399	NA	#N/A
Prrt4	0.800588	0.824579	4.05312	0.203443	0.838789	NA	#N/A
Prrx1	6566.49	-0.153375	0.126991	-1.20776	0.227139	0.346072	#N/A
Prrx2	1603.33	-0.638981	0.231889	-2.75555	0.00585934	0.0163189	#N/A
Prrxl1	0.801784	0.923679	4.05483	0.227797	0.819804	NA	#N/A
Prss12	13.1892	2.40706	0.795986	3.024	0.00249456	0.00779693	#N/A
Prss16	27.7437	1.55791	0.491678	3.16855	0.00153201	0.00506383	#N/A
Prss2	23.4068	-1.72388	0.695929	-2.4771	0.0132455	0.0330343	#N/A
Prss22	166.714	-3.9267	0.36834	-10.6605	1.55742e-26	7.66744e-25	#N/A
Prss23	4745.42	-0.948242	0.174405	-5.43702	5.41783e-08	4.1291e-07	#N/A
Prss27	20.1622	3.55867	0.865715	4.11067	3.94521e-05	0.000182997	#N/A
Prss30	0.587214	0	7.25987	0	1	NA	#N/A
Prss32	4.20217	5.36967	1.6724	3.21075	0.00132388	0.00444576	#N/A
Prss35	11.2808	2.07834	0.900307	2.30848	0.0209724	0.0487981	#N/A
Prss36	141.452	0.873968	0.217187	4.02403	5.72118e-05	0.000256971	#N/A
Prss37	0.448568	0	7.25987	0	1	NA	#N/A
Prss41	0.293172	0	7.25987	0	1	NA	#N/A
Prss46	6.19238	0.186868	0.936789	0.199477	0.84189	0.897534	#N/A
Prss50	1.19572	3.33318	3.96436	0.840786	0.400468	NA	#N/A
Prss53	28.7823	0.656255	0.425468	1.54243	0.122969	0.212154	#N/A
Prss56	39.4576	2.70142	0.686814	3.93326	8.38011e-05	0.000363959	#N/A
Prss57	0.82581	0.930636	3.01899	0.308261	0.757884	NA	#N/A
Prss8	0.652232	-2.44941	5.48405	-0.446643	0.655133	NA	#N/A
Prtg	109.245	-0.747807	0.223779	-3.34172	0.000832604	0.00292977	#N/A
Prtn3	0.575495	-3.47477	7.18807	-0.483408	0.628806	NA	#N/A
Prune	958.971	0.244935	0.118442	2.06797	0.0386433	0.0820326	#N/A
Prune2	3230.74	2.12047	0.211455	10.028	1.14837e-23	4.79527e-22	#N/A
Prx	798.185	0.38636	0.201545	1.91699	0.0552388	0.110069	#N/A
Psap	28818.8	-0.833442	0.103914	-8.02051	1.05305e-15	2.06815e-14	#N/A
Psat1	25104.7	0.9696	0.110659	8.76207	1.91694e-18	5.03818e-17	#N/A
Psca	18.4805	-1.05528	0.95716	-1.10251	0.27024	0.395167	#N/A
Psd	681.145	0.666798	0.193583	3.4445	0.000572117	0.00208373	#N/A
Psd3	1114.31	2.11991	0.204356	10.3736	3.26884e-25	1.47901e-23	#N/A
Psd4	0.772288	0.923697	3.92786	0.235166	0.81408	NA	#N/A
Psen1	2180.29	0.606296	0.12649	4.79322	1.64126e-06	9.77105e-06	#N/A
Psen2	220.68	0.113454	0.207137	0.547724	0.583882	0.697209	#N/A
Psenen	93.1339	-0.34953	0.247635	-1.41147	0.158105	0.260046	#N/A
Psip1	5918.78	-0.388674	0.107416	-3.61839	0.000296438	0.00115954	#N/A
Pskh1	833.965	-0.246886	0.117765	-2.09642	0.0360452	0.0773906	#N/A
Psma1	6856.66	-0.459409	0.220186	-2.08646	0.0369374	0.0790309	#N/A
Psma2	6162.42	-0.721492	0.137439	-5.24954	1.5248e-07	1.08269e-06	#N/A
Psma3	2817.17	-0.143856	0.167668	-0.857981	0.390903	0.521243	#N/A
Psma4	5129.69	-0.412311	0.189533	-2.17541	0.0295993	0.0653811	#N/A
Psma5	701.707	-0.892985	0.171219	-5.21546	1.83359e-07	1.28409e-06	#N/A
Psma6	9829.62	-0.12841	0.108498	-1.18353	0.236601	0.356929	#N/A
Psma7	10805	-0.404133	0.187058	-2.16047	0.0307366	0.0674431	#N/A
Psmb1	14282.3	-0.333725	0.190459	-1.75221	0.0797369	0.14919	#N/A
Psmb10	1469	-0.196313	0.178639	-1.09894	0.271795	0.396565	#N/A
Psmb11	0.798863	0.921368	3.27825	0.281055	0.778668	NA	#N/A
Psmb2	4218.29	0.0611005	0.0923647	0.661514	0.508283	0.629698	#N/A
Psmb3	2789.59	-0.521679	0.185355	-2.81449	0.00488552	0.0139572	#N/A
Psmb4	16813.8	-0.178	0.112332	-1.58459	0.11306	0.198488	#N/A
Psmb5	4594.41	-0.200509	0.145106	-1.38181	0.16703	0.271699	#N/A
Psmb6	10873.8	-0.128214	0.136074	-0.94224	0.34607	0.477124	#N/A
Psmb7	14133.1	-0.437366	0.170535	-2.56467	0.0103275	0.0266822	#N/A
Psmb8	375.567	-0.290529	0.317615	-0.914722	0.360338	0.490813	#N/A
Psmb9	37.831	-0.0479209	0.658554	-0.0727669	0.941992	0.971451	#N/A
Psmc1	7498.84	-0.322238	0.0827958	-3.89196	9.94381e-05	0.000425564	#N/A
Psmc2	7940.67	0.172029	0.0782719	2.19784	0.0279605	0.0623701	#N/A
Psmc3	13174.6	-0.404771	0.125499	-3.2253	0.00125839	0.00424258	#N/A
Psmc3ip	731.905	-0.470202	0.167005	-2.81551	0.00487006	0.0139239	#N/A
Psmc4	6008.05	-0.193008	0.0785413	-2.45741	0.0139942	0.0346007	#N/A
Psmc5	7609.21	0.0566267	0.0841104	0.673243	0.500793	0.62288	#N/A
Psmc6	11855.7	-0.0819896	0.215591	-0.380302	0.703721	0.792596	#N/A
Psmd1	17040.7	-0.224918	0.0543553	-4.13792	3.50466e-05	0.000164096	#N/A
Psmd10	1462.92	-0.624361	0.166562	-3.74853	0.000177874	0.00072282	#N/A
Psmd11	5338.59	0.14089	0.079901	1.76331	0.0778485	0.146253	#N/A
Psmd12	8573.75	-0.355899	0.0898328	-3.9618	7.43876e-05	0.000326808	#N/A
Psmd13	4464.22	-0.7386	0.154934	-4.7672	1.86806e-06	1.10003e-05	#N/A
Psmd14	6337.77	0.169657	0.073287	2.31496	0.0206149	0.0481778	#N/A
Psmd2	22053.8	-0.324697	0.0730814	-4.44295	8.87346e-06	4.6411e-05	#N/A
Psmd3	10324.7	-0.336546	0.0780497	-4.31194	1.61826e-05	8.0719e-05	#N/A
Psmd4	13130.3	0.0120861	0.0740984	0.163109	0.870433	0.917618	#N/A
Psmd5	6524.76	0.419069	0.0789544	5.30774	1.10995e-07	8.05071e-07	#N/A
Psmd6	9675.12	-0.150079	0.139909	-1.07269	0.283409	0.409498	#N/A
Psmd7	9784.93	-0.142381	0.0755659	-1.88419	0.0595388	0.117241	#N/A
Psmd8	8226.44	-0.0799987	0.107322	-0.745409	0.456025	0.581193	#N/A
Psmd9	1550.48	-0.192984	0.0752969	-2.56297	0.010378	0.0267758	#N/A
Psme1	1846.11	-0.632318	0.0936394	-6.75269	1.45132e-11	1.82661e-10	#N/A
Psme2	224.851	-0.46359	0.17077	-2.7147	0.00663348	0.0181942	#N/A
Psme2b	3197.4	-0.489419	0.123419	-3.96551	7.32382e-05	0.000322233	#N/A
Psme3	4009.6	0.459874	0.0837806	5.48903	4.04146e-08	3.14998e-07	#N/A
Psme4	7035.11	-0.13878	0.0762571	-1.8199	0.0687743	0.132096	#N/A
Psmf1	1561.41	0.243857	0.111489	2.18727	0.0287225	0.0637675	#N/A
Psmg1	2406.72	0.178414	0.175	1.01951	0.307961	0.436609	#N/A
Psmg2	1806.02	0.239856	0.110359	2.17342	0.0297484	0.065639	#N/A
Psmg3	751.143	0.430059	0.149696	2.87289	0.00406731	0.0119342	#N/A
Psmg4	281.697	-0.182317	0.182462	-0.999205	0.317695	0.447392	#N/A
Psors1c2	1.1203	-0.663548	2.20383	-0.301088	0.763347	NA	#N/A
Pspc1	3652.91	0.900243	0.0928075	9.70011	3.01165e-22	1.10522e-20	#N/A
Psph	4779.23	2.48624	0.190953	13.0201	9.40101e-39	1.01214e-36	#N/A
Pspn	4.06152	-0.725183	0.905833	-0.80057	0.423381	0.551385	#N/A
Psrc1	1197.01	-0.288749	0.117779	-2.45161	0.0142217	0.0350678	#N/A
Pstk	834.011	0.136727	0.153622	0.890022	0.373454	0.503878	#N/A
Pstpip1	179.059	1.06247	0.211605	5.02103	5.13952e-07	3.32923e-06	#N/A
Pstpip2	137.728	1.19837	0.367523	3.26068	0.00111147	0.0037916	#N/A
Ptafr	0.39249	0	7.25987	0	1	NA	#N/A
Ptar1	510.101	0.48369	0.158515	3.05138	0.00227793	0.0071928	#N/A
Ptbp1	18830	-0.148747	0.0817693	-1.81911	0.0688947	0.132254	#N/A
Ptbp2	4011.94	0.85509	0.176856	4.83495	1.33177e-06	8.03829e-06	#N/A
Ptbp3	1470.1	-0.51792	0.105068	-4.92937	8.24956e-07	5.16414e-06	#N/A
Ptcd1	794.589	0.149833	0.0980496	1.52813	0.12648	0.217121	#N/A
Ptcd2	1752.49	0.11077	0.107048	1.03477	0.300776	0.428793	#N/A
Ptcd3	6270.77	0.391188	0.0772187	5.06598	4.0631e-07	2.67658e-06	#N/A
Ptch1	1224.87	0.310602	0.132447	2.34511	0.0190214	0.0449847	#N/A
Ptch2	2.75514	-4.92775	1.70173	-2.89573	0.00378276	0.0112148	#N/A
Ptchd1	265.744	0.151722	0.22163	0.684574	0.493613	0.616189	#N/A
Ptchd2	2.29893	1.80144	2.07054	0.870034	0.384282	0.514333	#N/A
Ptchd4	99.9244	-0.163718	0.264901	-0.618035	0.536552	0.654825	#N/A
Ptcra	0.714668	3.99172	3.84943	1.03696	0.299753	NA	#N/A
Ptdss1	2404.95	0.0501972	0.109997	0.456349	0.648139	0.750311	#N/A
Ptdss2	971.465	0.137042	0.112845	1.21442	0.224585	0.342883	#N/A
Pten	2948.63	-0.319404	0.0842423	-3.79149	0.000149745	0.000619146	#N/A
Pter	1508.61	-0.433939	0.0891717	-4.86633	1.13689e-06	6.93228e-06	#N/A
Ptgdr2	1.83996	2.90828	2.32927	1.24858	0.211819	0.327988	#N/A
Ptgds	1.8548	-0.999781	2.0982	-0.476493	0.633723	0.73924	#N/A
Ptger1	456.24	-0.431409	0.163271	-2.64229	0.00823486	0.0219465	#N/A
Ptger2	2.3471	3.86554	2.27692	1.6977	0.089564	0.164494	#N/A
Ptger3	1.15789	-0.525874	2.68107	-0.196143	0.844498	NA	#N/A
Ptger4	131.854	-2.19976	0.308833	-7.12279	1.0576e-12	1.51091e-11	#N/A
Ptges	650.692	-0.245651	0.182932	-1.34285	0.17932	0.287504	#N/A
Ptges2	1472.71	-0.0762932	0.133086	-0.573264	0.566466	0.682156	#N/A
Ptges3	89.5817	-0.0430046	0.21607	-0.199031	0.842239	0.897852	#N/A
Ptges3l	201.001	-0.454194	0.164418	-2.76244	0.00573716	0.0160235	#N/A
Ptgfr	211.844	-0.863836	0.416748	-2.0728	0.0381906	0.0813132	#N/A
Ptgfrn	2715.54	-1.11543	0.152913	-7.29455	2.99659e-13	4.53089e-12	#N/A
Ptgir	62.3987	-1.64818	0.269616	-6.11306	9.77357e-10	9.63981e-09	#N/A
Ptgis	2623.18	-0.339923	0.206231	-1.64826	0.0992989	0.179033	#N/A
Ptgr1	900.002	-1.04533	0.172631	-6.05531	1.40145e-09	1.35534e-08	#N/A
Ptgr2	327.55	0.476581	0.164794	2.89198	0.00382818	0.0113332	#N/A
Ptgs1	5768	0.670034	0.164105	4.08297	4.44641e-05	0.000203916	#N/A
Ptgs2	29427.4	1.46996	0.241281	6.09232	1.11289e-09	1.09163e-08	#N/A
Ptgs2os	172.317	0.416836	0.202861	2.05478	0.0398999	0.0842201	#N/A
Ptgs2os2	267.222	-0.945361	0.254446	-3.71537	0.00020291	0.000816943	#N/A
Pth1r	10.9663	-0.704682	0.997836	-0.70621	0.480057	0.604239	#N/A
Pth2r	5.98404	2.26343	1.25915	1.79759	0.0722422	0.137469	#N/A
Pthlh	17.5924	-0.241516	0.75901	-0.318199	0.750334	0.829825	#N/A
Ptk2	6209.41	0.275713	0.109131	2.52644	0.0115224	0.0292638	#N/A
Ptk2b	340.647	-0.761037	0.181379	-4.19584	2.71868e-05	0.000130244	#N/A
Ptk7	3748.2	-0.995002	0.104657	-9.50726	1.95744e-21	6.83269e-20	#N/A
Ptma	5616.88	-0.404022	0.188768	-2.14031	0.0323299	0.0705322	#N/A
Ptms	5539.57	-0.653471	0.112245	-5.82184	5.82037e-09	5.17778e-08	#N/A
Ptn	17405.6	-0.742763	0.233889	-3.17571	0.00149473	0.00495341	#N/A
Ptov1	3944.03	-0.153108	0.0847071	-1.8075	0.0706847	0.135153	#N/A
Ptp4a1	107.267	0.922094	0.25272	3.64869	0.000263586	0.00104175	#N/A
Ptp4a2	3494.18	0.184674	0.0890711	2.07333	0.0381412	0.081266	#N/A
Ptp4a3	204.78	-0.0973053	0.156005	-0.623731	0.532804	0.65163	#N/A
Ptpdc1	469.575	0.0771574	0.174584	0.44195	0.658525	0.758675	#N/A
Ptpla	408.839	-0.800466	0.145354	-5.50699	3.65012e-08	2.86118e-07	#N/A
Ptplad1	1129.35	0.0397554	0.0959659	0.414266	0.67868	0.773367	#N/A
Ptplad2	198.886	-0.915746	0.171406	-5.34256	9.16429e-08	6.74564e-07	#N/A
Ptplb	705.798	-0.0371745	0.0989929	-0.375527	0.707269	0.795238	#N/A
Ptpmt1	1654.72	0.385735	0.129162	2.98645	0.00282236	0.00869526	#N/A
Ptpn1	2734.86	-0.452843	0.0787164	-5.75285	8.77522e-09	7.58369e-08	#N/A
Ptpn11	5617.38	-0.0944467	0.135506	-0.696993	0.485807	0.609286	#N/A
Ptpn12	4735.56	0.655844	0.0861623	7.61173	2.7045e-14	4.60331e-13	#N/A
Ptpn13	947.86	0.133625	0.120147	1.11218	0.26606	0.390428	#N/A
Ptpn14	1925.67	-0.165175	0.167533	-0.985922	0.324171	0.454186	#N/A
Ptpn18	1.25147	-4.89465	3.06173	-1.59866	0.109897	NA	#N/A
Ptpn2	3607.16	0.911224	0.0967244	9.42083	4.4753e-21	1.52058e-19	#N/A
Ptpn21	3357.76	0.70995	0.224999	3.15535	0.00160308	0.00527343	#N/A
Ptpn22	277.047	2.81505	0.408029	6.89914	5.23192e-12	6.92115e-11	#N/A
Ptpn23	4731.1	0.311888	0.22115	1.4103	0.158451	0.260555	#N/A
Ptpn3	192.835	-0.7307	0.19383	-3.7698	0.000163376	0.000669997	#N/A
Ptpn4	353.688	-0.142453	0.145291	-0.980465	0.326857	0.457108	#N/A
Ptpn5	35.8843	2.17971	0.505558	4.31149	1.62159e-05	8.08173e-05	#N/A
Ptpn6	96.1166	-0.919058	0.515034	-1.78446	0.074349	0.140819	#N/A
Ptpn9	3315.11	-0.433652	0.139868	-3.10044	0.00193235	0.00623148	#N/A
Ptpra	4868.43	-0.4759	0.0985652	-4.82828	1.3772e-06	8.27895e-06	#N/A
Ptprb	6.01694	-1.67046	1.16417	-1.4349	0.151317	0.250907	#N/A
Ptprc	3.5275	0	2.23756	0	1	1	#N/A
Ptprcap	5.2576	1.5732	0.886067	1.77549	0.0758175	0.143166	#N/A
Ptprd	56.0538	0.772728	0.511962	1.50935	0.13121	0.223609	#N/A
Ptpre	368.215	-0.750197	0.216715	-3.46167	0.00053683	0.00197331	#N/A
Ptprf	2198.01	-0.651227	0.232021	-2.80676	0.00500428	0.0142574	#N/A
Ptprg	1620.63	-0.151645	0.188572	-0.804177	0.421295	0.549349	#N/A
Ptprh	0.409036	-1.97664	7.23211	-0.273314	0.784612	NA	#N/A
Ptprj	295.729	-0.221654	0.232949	-0.951513	0.341344	0.472541	#N/A
Ptprk	12817.2	0.937107	0.18769	4.99285	5.94951e-07	3.81657e-06	#N/A
Ptprm	1205.95	0.214637	0.224016	0.958131	0.337996	0.469321	#N/A
Ptprn	7523.17	0.127059	0.163659	0.776363	0.437535	0.564146	#N/A
Ptprn2	52.6343	0.560414	0.467655	1.19835	0.230781	0.350576	#N/A
Ptprq	131.91	4.34466	0.51893	8.37234	5.64851e-17	1.27624e-15	#N/A
Ptprr	1.04273	-0.033584	2.98307	-0.0112582	0.991017	NA	#N/A
Ptprs	7861.73	-0.67855	0.107694	-6.30073	2.96246e-10	3.17417e-09	#N/A
Ptpru	9.23198	3.88899	1.33957	2.90316	0.0036942	0.0109836	#N/A
Ptprv	23.8947	-0.263668	0.453881	-0.580919	0.561295	0.677207	#N/A
Ptprz1	331.346	0.907244	0.558581	1.62419	0.104335	0.186554	#N/A
Ptrf	8156.68	-1.19854	0.102148	-11.7333	8.60215e-32	5.94696e-30	#N/A
Ptrh1	1389.2	0.910825	0.100759	9.03961	1.57226e-19	4.60647e-18	#N/A
Ptrh2	1387.87	0.296472	0.167204	1.77312	0.0762093	0.143748	#N/A
Ptrhd1	230.783	-0.472122	0.207378	-2.27662	0.0228089	0.0524768	#N/A
Pts	260.565	0.00750255	0.22678	0.033083	0.973608	0.992302	#N/A
Pttg1	568.492	-0.92378	0.291512	-3.16893	0.00153002	0.00505925	#N/A
Pttg1ip	5937.19	0.554964	0.121651	4.56194	5.06827e-06	2.76019e-05	#N/A
Ptx3	2691.06	2.85911	0.261555	10.9312	8.17543e-28	4.32282e-26	#N/A
Ptx4	0.368004	0	7.25987	0	1	NA	#N/A
Puf60	9016.52	-0.258827	0.0826811	-3.13042	0.00174557	0.00568558	#N/A
Pum1	4827.71	0.46379	0.200132	2.31742	0.0204807	0.0479098	#N/A
Pum2	11962.7	0.188975	0.0783721	2.41125	0.0158979	0.0385467	#N/A
Pura	648.944	-0.212339	0.115789	-1.83384	0.0666771	0.12873	#N/A
Purb	457.598	-0.486626	0.138668	-3.50928	0.000449317	0.00168418	#N/A
Purg	114.405	-0.984016	0.240668	-4.08868	4.33831e-05	0.000199419	#N/A
Pus1	3015.55	0.446509	0.113803	3.92354	8.72591e-05	0.000378334	#N/A
Pus10	1700.32	0.462814	0.171131	2.70443	0.00684207	0.0186803	#N/A
Pus3	851.792	0.0345435	0.154742	0.223233	0.823354	0.883836	#N/A
Pus7	2642.39	0.426693	0.127569	3.3448	0.000823406	0.00290033	#N/A
Pus7l	864.95	0.00790821	0.186302	0.0424484	0.966141	0.988147	#N/A
Pusl1	1025.76	0.529542	0.099655	5.31375	1.07391e-07	7.81156e-07	#N/A
Pvr	2631.72	0.616104	0.144247	4.27116	1.94457e-05	9.54498e-05	#N/A
Pvrl1	169.817	-1.50791	0.337078	-4.47348	7.69568e-06	4.07035e-05	#N/A
Pvrl2	2363.37	-0.0794929	0.139672	-0.569139	0.569262	0.684555	#N/A
Pvrl3	2230.7	-0.857875	0.151572	-5.65983	1.5152e-08	1.25894e-07	#N/A
Pvrl4	3.66437	2.23344	1.41073	1.58318	0.113381	0.198973	#N/A
Pvt1	3707.42	2.00769	0.17722	11.3288	9.45087e-30	5.80433e-28	#N/A
Pwp1	5990.1	0.520749	0.111332	4.67742	2.90502e-06	1.65083e-05	#N/A
Pwp2	4346.59	0.579279	0.128613	4.50405	6.66707e-06	3.56322e-05	#N/A
Pwwp2a	846.657	-0.0995632	0.110576	-0.900406	0.367904	0.498535	#N/A
Pwwp2b	514.823	0.150805	0.148284	1.017	0.309153	0.437915	#N/A
Pxdc1	1722.03	-0.536305	0.1883	-2.84814	0.0043976	0.0127567	#N/A
Pxdn	3817.86	-2.42733	0.166537	-14.5753	4.0313e-48	7.91729e-46	#N/A
Pxk	2866.37	0.718729	0.131507	5.46532	4.62071e-08	3.56343e-07	#N/A
Pxmp2	49.8814	-0.613572	0.333644	-1.839	0.0659151	0.127438	#N/A
Pxmp4	203.253	-0.706983	0.17036	-4.14994	3.32567e-05	0.000156453	#N/A
Pxn	3918.37	-0.533986	0.103257	-5.17143	2.32314e-07	1.59321e-06	#N/A
Pxylp1	265.95	-2.1298	0.280799	-7.58477	3.33074e-14	5.60518e-13	#N/A
Pycr1	959.896	1.13399	0.17175	6.60254	4.04167e-11	4.81551e-10	#N/A
Pycr2	3271.12	0.653963	0.102958	6.35174	2.12892e-10	2.31296e-09	#N/A
Pycrl	2613.76	-0.323148	0.158918	-2.03343	0.042009	0.0879035	#N/A
Pydc3	0.740266	3.18993	4.2893	0.743695	0.457061	NA	#N/A
Pydc4	0.640289	3.14462	5.24729	0.599285	0.548983	NA	#N/A
Pygb	2903.85	-0.684161	0.131127	-5.21756	1.81292e-07	1.27111e-06	#N/A
Pygl	0.861368	0	5.20635	0	1	NA	#N/A
Pygm	30.9594	0.463427	0.498047	0.93049	0.352118	0.48241	#N/A
Pygo1	54.575	-0.663919	0.271298	-2.4472	0.0143972	0.0354465	#N/A
Pygo2	1503.96	-0.455957	0.125051	-3.64618	0.000266172	0.00105058	#N/A
Pyhin1	85.9674	-0.42731	0.218678	-1.95406	0.0506941	0.102478	#N/A
Pyroxd1	1243.43	0.725321	0.145438	4.98716	6.12728e-07	3.92216e-06	#N/A
Pyroxd2	24.2104	0.976251	0.568659	1.71676	0.0860227	0.158934	#N/A
Pyurf	333.336	-0.0974033	0.166983	-0.583314	0.559682	0.67566	#N/A
Pzp	1.07464	0.867369	2.10386	0.412275	0.680138	NA	#N/A
Qars	7392.79	-0.0368746	0.074115	-0.497532	0.618814	0.72683	#N/A
Qdpr	1477.79	-0.119077	0.128758	-0.924814	0.355063	0.485218	#N/A
Qk	12913.7	0.198011	0.134348	1.47386	0.140519	0.236494	#N/A
Qpct	20.9279	-0.221345	0.597283	-0.370586	0.710946	0.798117	#N/A
Qpctl	289.661	-0.124225	0.152105	-0.816707	0.414096	0.542654	#N/A
Qprt	0.370762	0.92352	7.25987	0.127209	0.898775	NA	#N/A
Qrfp	3.00965	3.09414	1.81066	1.70885	0.0874781	0.161193	#N/A
Qrich1	4689.65	0.350248	0.0733386	4.77576	1.79027e-06	1.05771e-05	#N/A
Qrich2	1.94622	-0.183718	1.57448	-0.116685	0.90711	0.945685	#N/A
Qrsl1	935.82	-0.0287358	0.118581	-0.242331	0.808524	0.873003	#N/A
Qser1	2708.01	0.261204	0.135345	1.92992	0.0536171	0.107342	#N/A
Qsox1	6062.75	-0.468598	0.169228	-2.76903	0.00562227	0.015742	#N/A
Qsox2	1175.39	0.172458	0.105351	1.63699	0.101633	0.182456	#N/A
Qtrt1	1947.81	0.647058	0.0946492	6.83638	8.12208e-12	1.05263e-10	#N/A
Qtrtd1	1661.93	0.921369	0.140143	6.57449	4.88192e-11	5.75526e-10	#N/A
R3hcc1	2291.15	-0.502602	0.0829466	-6.05934	1.36678e-09	1.32468e-08	#N/A
R3hcc1l	999.749	-0.277868	0.110782	-2.50823	0.0121336	0.0305813	#N/A
R3hdm1	2935.37	0.284138	0.170544	1.66606	0.095701	0.173768	#N/A
R3hdm2	4612.99	0.222515	0.125358	1.77504	0.0758912	0.143269	#N/A
R3hdm4	1481.6	-0.673111	0.128409	-5.24192	1.58918e-07	1.12571e-06	#N/A
R3hdml	0.295336	1.78254	7.23793	0.246277	0.805467	NA	#N/A
R74862	148.919	-0.677535	0.253035	-2.67763	0.00741449	0.0200078	#N/A
Rab1	5441.65	0.366805	0.080938	4.53193	5.84478e-06	3.14632e-05	#N/A
Rab10	2923.32	0.223547	0.0824536	2.71119	0.00670424	0.0183545	#N/A
Rab10os	228.799	0.561808	0.142079	3.9542	7.67913e-05	0.00033632	#N/A
Rab11a	2838.63	-0.30321	0.135636	-2.23546	0.0253871	0.0573819	#N/A
Rab11b	383.023	-0.777087	0.129413	-6.0047	1.91681e-09	1.81351e-08	#N/A
Rab11fip1	655.269	1.48128	0.209251	7.07896	1.45242e-12	2.04392e-11	#N/A
Rab11fip2	831.795	0.172456	0.140199	1.23008	0.218666	0.335855	#N/A
Rab11fip3	2285.75	0.288572	0.1439	2.00537	0.0449237	0.0927317	#N/A
Rab11fip4	1.22852	-1.6228	3.19223	-0.508358	0.611203	NA	#N/A
Rab11fip4os1	0.298518	-0.999723	5.16879	-0.193415	0.846634	NA	#N/A
Rab11fip5	3805.8	1.00801	0.129826	7.76433	8.20801e-15	1.46401e-13	#N/A
Rab12	1154.52	-0.467674	0.103523	-4.51758	6.25501e-06	3.35503e-05	#N/A
Rab13	579.415	-0.895012	0.148722	-6.01802	1.76567e-09	1.6803e-08	#N/A
Rab14	1768.89	0.0176622	0.110681	0.159577	0.873214	0.919557	#N/A
Rab15	41.4146	-0.811443	0.29928	-2.71131	0.0067017	0.0183504	#N/A
Rab17	0.97598	2.34129	3.14899	0.743504	0.457177	NA	#N/A
Rab18	3220.21	0.371196	0.0879299	4.22149	2.42689e-05	0.000117162	#N/A
Rab1b	3757.69	-0.990396	0.133288	-7.43049	1.08197e-13	1.71732e-12	#N/A
Rab20	58.5583	-1.10354	0.292691	-3.77033	0.000163029	0.00066873	#N/A
Rab21	2025.96	-0.183544	0.0985559	-1.86233	0.0625564	0.121987	#N/A
Rab22a	1665.01	0.0156777	0.104601	0.149881	0.880859	0.925552	#N/A
Rab23	884.197	0.251649	0.162471	1.54888	0.12141	0.210032	#N/A
Rab24	1100.29	0.177338	0.101807	1.74191	0.0815243	0.151913	#N/A
Rab25	1.25385	1.82409	2.48842	0.73303	0.46354	NA	#N/A
Rab26os	124.63	-1.19174	0.473489	-2.51693	0.0118381	0.029942	#N/A
Rab27a	32.9041	-1.31488	0.404884	-3.24754	0.00116407	0.00395819	#N/A
Rab27b	199.438	-0.303943	0.191014	-1.59121	0.111563	0.196458	#N/A
Rab28	2033.63	0.436878	0.164112	2.66207	0.00776628	0.0208219	#N/A
Rab29	119.838	-1.46666	0.334532	-4.38422	1.16402e-05	5.95912e-05	#N/A
Rab2a	3629.7	-0.0519692	0.0974883	-0.533081	0.593977	0.706176	#N/A
Rab2b	323.934	0.378425	0.162293	2.33174	0.0197144	0.0463538	#N/A
Rab30	488.885	1.3393	0.179656	7.45483	8.99824e-14	1.43972e-12	#N/A
Rab31	1120.24	-1.33779	0.10168	-13.1569	1.5529e-39	1.7455e-37	#N/A
Rab32	761.272	-0.242946	0.102926	-2.36038	0.0182561	0.0433758	#N/A
Rab33a	1.85352	1.80877	1.8089	0.999929	0.317345	0.447074	#N/A
Rab33b	339.714	0.950925	0.126272	7.53078	5.04367e-14	8.29259e-13	#N/A
Rab34	5637.89	0.0656894	0.0719674	0.912766	0.361366	0.491801	#N/A
Rab35	1632.39	-0.109023	0.0792931	-1.37494	0.169151	0.2744	#N/A
Rab36	175.396	0.606658	0.192236	3.15579	0.00160064	0.00526826	#N/A
Rab37	0.829928	3.09412	3.03144	1.02068	0.307408	NA	#N/A
Rab38	7.28522	1.04389	0.869727	1.20025	0.230044	0.349604	#N/A
Rab39b	493.708	2.5559	0.233474	10.9473	6.84772e-28	3.67322e-26	#N/A
Rab3a	175.86	0.258857	0.177576	1.45772	0.144917	0.242392	#N/A
Rab3b	45.119	-0.145832	0.470997	-0.309624	0.756847	0.835116	#N/A
Rab3c	26.6086	2.65564	0.600863	4.41971	9.88315e-06	5.12421e-05	#N/A
Rab3d	89.2658	-1.47618	0.330745	-4.46318	8.07525e-06	4.25851e-05	#N/A
Rab3gap1	3225.11	0.0719881	0.0913834	0.78776	0.430837	0.558492	#N/A
Rab3gap2	4349.73	0.915452	0.211903	4.32016	1.55918e-05	7.8121e-05	#N/A
Rab3il1	304.641	-0.07667	0.404857	-0.189376	0.849798	0.902895	#N/A
Rab3ip	1724.51	-0.187453	0.174555	-1.07389	0.282872	0.40899	#N/A
Rab40b	3.15046	-1.39712	1.5494	-0.901717	0.367207	0.497893	#N/A
Rab40c	573.515	0.65937	0.101832	6.47508	9.47621e-11	1.07666e-09	#N/A
Rab42	5.74661	-0.0342934	1.21447	-0.0282374	0.977473	0.994612	#N/A
Rab43	1834.61	-0.0780334	0.0843283	-0.925352	0.354783	0.484947	#N/A
Rab44	0.592265	0	4.62256	0	1	NA	#N/A
Rab4a	481.476	0.0975255	0.128289	0.760198	0.447136	0.573505	#N/A
Rab4b	700.982	-0.670998	0.139164	-4.82164	1.42385e-06	8.54786e-06	#N/A
Rab5a	2253.22	0.676219	0.11788	5.7365	9.66543e-09	8.27698e-08	#N/A
Rab5b	169.464	-0.505965	0.197691	-2.55937	0.0104862	0.0270082	#N/A
Rab5c	4723.9	-0.336566	0.103058	-3.26578	0.00109164	0.0037318	#N/A
Rab6a	2040.87	0.539696	0.0819665	6.58435	4.56893e-11	5.4041e-10	#N/A
Rab6b	363.139	0.0365421	0.179602	0.203461	0.838775	0.895334	#N/A
Rab7	5734.88	-0.084759	0.0798317	-1.06172	0.288363	0.415079	#N/A
Rab8a	1957.39	-0.0031574	0.0738107	-0.042777	0.965879	0.988058	#N/A
Rab8b	299.278	0.284426	0.13129	2.1664	0.0302803	0.0666712	#N/A
Rab9	676.207	-0.375253	0.122246	-3.06965	0.00214311	0.00682738	#N/A
Rabac1	2041.63	-0.159888	0.152217	-1.0504	0.293535	0.420526	#N/A
Rabep1	4814.35	0.29709	0.105569	2.81417	0.00489041	0.0139663	#N/A
Rabep2	1094.04	-0.422761	0.104571	-4.0428	5.28169e-05	0.000239033	#N/A
Rabepk	1817.46	0.151764	0.199042	0.762472	0.445778	0.572133	#N/A
Rabgap1	3460.59	0.210621	0.0854645	2.46442	0.0137234	0.0340156	#N/A
Rabgap1l	701.071	0.174724	0.138933	1.25762	0.208531	0.32399	#N/A
Rabgef1	1151.29	0.223196	0.104295	2.14005	0.032351	0.0705696	#N/A
Rabggta	872.456	0.125829	0.148136	0.849414	0.395651	0.525541	#N/A
Rabggtb	7620.4	0.644023	0.160035	4.02427	5.71526e-05	0.00025677	#N/A
Rabif	348.593	-0.0478474	0.129205	-0.370322	0.711143	0.798238	#N/A
Rabl2	214.926	0.0851467	0.193895	0.439139	0.660561	0.75992	#N/A
Rabl3	774.669	0.287683	0.0821918	3.50014	0.000465007	0.00173572	#N/A
Rabl6	4779.77	0.127859	0.0855238	1.49501	0.134911	0.228652	#N/A
Rac1	6681.54	-0.353813	0.101507	-3.48561	0.00049102	0.00182064	#N/A
Rac2	0.408963	-3.65642	6.56163	-0.557242	0.577362	NA	#N/A
Rac3	299.209	0.0699653	0.349358	0.200268	0.841271	0.897195	#N/A
Racgap1	9912.78	-0.114892	0.119802	-0.959017	0.33755	0.468777	#N/A
Rad1	543.268	-0.269705	0.137809	-1.95709	0.0503371	0.101917	#N/A
Rad17	1542.86	0.0810527	0.10655	0.760701	0.446835	0.573284	#N/A
Rad18	2698.34	0.0804284	0.115608	0.695698	0.486618	0.60986	#N/A
Rad21	16490.8	-0.194171	0.0922721	-2.10433	0.0353499	0.0761815	#N/A
Rad21l	0.55863	1.74857	6.25388	0.279598	0.779786	NA	#N/A
Rad23a	3851.33	-0.377485	0.102922	-3.66769	0.000244754	0.000971839	#N/A
Rad23b	17252.1	0.271844	0.0689414	3.94311	8.04311e-05	0.000350345	#N/A
Rad50	2730.94	0.0220708	0.15367	0.143624	0.885797	0.929472	#N/A
Rad51	3264.9	0.234139	0.0868687	2.69532	0.00703207	0.0191144	#N/A
Rad51ap1	1836.83	-0.575483	0.145942	-3.94322	8.03934e-05	0.000350266	#N/A
Rad51ap2	0.457097	2.76385	7.20139	0.383794	0.701131	NA	#N/A
Rad51b	291.465	0.410832	0.196043	2.09563	0.0361154	0.0775041	#N/A
Rad51c	421.786	0.109501	0.25932	0.422261	0.672835	0.769101	#N/A
Rad51d	1058.97	-0.246426	0.0969802	-2.54099	0.0110538	0.0282172	#N/A
Rad52	1077.16	1.78839	0.129913	13.7661	4.07559e-43	5.78087e-41	#N/A
Rad54b	615.097	-0.123815	0.131607	-0.94079	0.346812	0.477709	#N/A
Rad54l	923.167	-1.5075	0.114083	-13.2141	7.27927e-40	8.39324e-38	#N/A
Rad54l2	1704.88	-0.402828	0.149146	-2.70091	0.0069151	0.0188596	#N/A
Rad9a	4593.55	0.0878454	0.0856549	1.02557	0.305093	0.433435	#N/A
Rad9b	389.27	1.03246	0.126249	8.17799	2.88613e-16	6.03286e-15	#N/A
Radil	273.825	1.66013	0.219382	7.56732	3.81008e-14	6.35797e-13	#N/A
Rae1	4373.68	0.885973	0.129023	6.86678	6.56694e-12	8.59812e-11	#N/A
Raet1d	100.024	-1.49418	0.261703	-5.70945	1.13342e-08	9.63676e-08	#N/A
Raet1e	346.304	-0.0908048	0.195774	-0.463824	0.642774	0.745855	#N/A
Raf1	5145.18	0.472506	0.106784	4.42489	9.64933e-06	5.01754e-05	#N/A
Rai1	4505.52	0.780555	0.159841	4.88332	1.04314e-06	6.39336e-06	#N/A
Rai14	6284.76	-0.364962	0.137851	-2.6475	0.00810883	0.0216429	#N/A
Rala	2555.85	0.0113444	0.10774	0.105294	0.916142	0.952213	#N/A
Ralb	1261.15	-0.179707	0.0766692	-2.34393	0.0190819	0.0450982	#N/A
Ralbp1	2532.3	0.225947	0.10045	2.24935	0.0244902	0.0556149	#N/A
Ralgapa1	2206.75	0.68442	0.14757	4.63793	3.51914e-06	1.9716e-05	#N/A
Ralgapa2	1068.16	-0.520526	0.149647	-3.47836	0.000504483	0.0018636	#N/A
Ralgapb	4209.4	0.132193	0.172898	0.764568	0.444529	0.570878	#N/A
Ralgds	911.191	-1.90325	0.176244	-10.7989	3.48286e-27	1.79901e-25	#N/A
Ralgps1	225.703	1.25445	0.206412	6.07743	1.2212e-09	1.19199e-08	#N/A
Ralgps2	846.512	-0.70241	0.148772	-4.72139	2.34233e-06	1.35301e-05	#N/A
Raly	15303.1	-0.089311	0.0622284	-1.43521	0.151226	0.250808	#N/A
Ralyl	0.664168	2.80921	4.46465	0.629211	0.529211	NA	#N/A
Ramp1	3.19453	0.0115009	1.69836	0.00677176	0.994597	1	#N/A
Ramp2	9.07569	-0.927387	0.846984	-1.09493	0.273548	0.398485	#N/A
Ramp3	637.349	-1.01214	0.224976	-4.4989	6.83052e-06	3.64363e-05	#N/A
Ran	12162.2	-0.24747	0.100229	-2.46905	0.0135471	0.0336548	#N/A
Ranbp1	17960.6	-0.301613	0.156021	-1.93316	0.0532166	0.106758	#N/A
Ranbp10	1213.25	-0.213614	0.193882	-1.10177	0.27056	0.395359	#N/A
Ranbp17	207.366	-0.262684	0.17188	-1.52829	0.12644	0.217073	#N/A
Ranbp2	14983.5	0.678209	0.0995239	6.81453	9.45708e-12	1.21682e-10	#N/A
Ranbp3	5802.65	-0.273307	0.0901994	-3.03003	0.0024453	0.00765767	#N/A
Ranbp3l	8.73871	-0.268478	1.17449	-0.228592	0.819186	0.880578	#N/A
Ranbp6	638.737	-0.426395	0.146676	-2.90706	0.00364843	0.0108638	#N/A
Ranbp9	3934.36	0.431916	0.151249	2.85566	0.00429479	0.0125133	#N/A
Rangap1	15198.4	-0.530963	0.113863	-4.66319	3.11345e-06	1.76087e-05	#N/A
Rangrf	121.317	-0.465616	0.232227	-2.005	0.0449625	0.0927696	#N/A
Rap1a	729.089	-0.0674199	0.168969	-0.399008	0.689887	0.782488	#N/A
Rap1b	6126.7	0.281783	0.0981609	2.87062	0.00409663	0.0120084	#N/A
Rap1gap	223.735	-0.915308	0.226569	-4.03987	5.34814e-05	0.000241735	#N/A
Rap1gap2	816.005	-0.77213	0.185221	-4.1687	3.06343e-05	0.000145148	#N/A
Rap1gapos	0.289932	-0.999596	7.25987	-0.137688	0.890487	NA	#N/A
Rap1gds1	3927.27	0.112182	0.154857	0.724421	0.468807	0.593277	#N/A
Rap2a	439.821	-0.20342	0.126963	-1.60219	0.109113	0.193152	#N/A
Rap2b	758.989	-0.299615	0.179259	-1.67141	0.0946413	0.17218	#N/A
Rap2c	799.452	0.0650704	0.0968953	0.671554	0.501868	0.623566	#N/A
Rapgef1	6413.57	-0.211105	0.144284	-1.46312	0.143435	0.240475	#N/A
Rapgef2	3626.58	0.636766	0.204922	3.10736	0.00188768	0.00609954	#N/A
Rapgef3	348.141	-0.468195	0.243643	-1.92164	0.0546509	0.109082	#N/A
Rapgef4	6.40176	1.4631	0.87065	1.68047	0.0928652	0.169529	#N/A
Rapgef5	0.63021	0	5.91476	0	1	NA	#N/A
Rapgef6	1915.31	0.0216697	0.11604	0.186744	0.851862	0.904711	#N/A
Rapgefl1	14.9334	-0.820511	0.643544	-1.27499	0.202313	0.316437	#N/A
Raph1	1648	0.864121	0.228985	3.77371	0.00016084	0.000660509	#N/A
Rapsn	14.543	0.860137	0.801589	1.07304	0.283253	0.409372	#N/A
Rara	693.983	-1.1881	0.217387	-5.46537	4.61937e-08	3.56343e-07	#N/A
Rarb	25.3022	-1.09756	0.447407	-2.45315	0.014161	0.0349422	#N/A
Rarg	5135.06	0.247958	0.105844	2.34267	0.0191461	0.0452103	#N/A
Rarres1	0.456202	-0.999691	7.25987	-0.137701	0.890477	NA	#N/A
Rarres2	18.2689	0.486726	0.372172	1.3078	0.190942	0.302501	#N/A
Rars	26083.3	1.0677	0.11499	9.2852	1.61399e-20	5.23506e-19	#N/A
Rars2	1411.42	0.561826	0.131036	4.28758	1.80631e-05	8.93259e-05	#N/A
Rasa1	6373.2	-0.939133	0.109584	-8.57002	1.03469e-17	2.51591e-16	#N/A
Rasa2	1117.53	-0.755661	0.140018	-5.39689	6.78051e-08	5.08951e-07	#N/A
Rasa3	3260.04	-0.162175	0.202239	-0.8019	0.422611	0.550584	#N/A
Rasa4	2992.4	-0.244768	0.180171	-1.35853	0.174295	0.28134	#N/A
Rasal1	0.920117	3.41778	3.95743	0.863635	0.387788	NA	#N/A
Rasal2	2741.4	0.715614	0.193628	3.69582	0.000219176	0.000876853	#N/A
Rasd1	6.52162	-1.06478	0.812685	-1.3102	0.190127	0.301517	#N/A
Rasgef1a	11.993	4.64371	1.19059	3.90033	9.60607e-05	0.000412295	#N/A
Rasgef1b	45.1154	3.33895	0.800633	4.17039	3.04082e-05	0.000144191	#N/A
Rasgrf1	0.938913	3.10584	3.56283	0.871734	0.383354	NA	#N/A
Rasgrf2	2.09794	4.64839	1.90051	2.44586	0.0144507	0.0355599	#N/A
Rasgrp1	0.309999	2.7817	7.20093	0.386297	0.699277	NA	#N/A
Rasgrp2	1.82291	0.140534	1.87336	0.075017	0.940201	0.970265	#N/A
Rasgrp3	87.2558	3.10235	0.50448	6.14959	7.76816e-10	7.77773e-09	#N/A
Rasgrp4	42.7419	-0.55727	0.251725	-2.21381	0.026842	0.0601379	#N/A
Rasip1	17.7044	1.53474	0.586082	2.61865	0.00882786	0.0233286	#N/A
Rasl10a	3.38653	-1.53182	0.986757	-1.55238	0.120572	0.208776	#N/A
Rasl10b	2.32411	2.6529	1.87636	1.41385	0.157406	0.259205	#N/A
Rasl11a	56.8706	0.917991	0.238085	3.85573	0.000115384	0.000487851	#N/A
Rasl11b	63.7604	0.890094	0.323385	2.75243	0.00591552	0.0164523	#N/A
Rasl12	16.3867	-0.805124	0.638433	-1.26109	0.207275	0.32246	#N/A
Rasl2-9	48.6217	-0.462035	0.34285	-1.34763	0.177778	0.285741	#N/A
Rassf1	3750.5	0.77731	0.12865	6.04207	1.52153e-09	1.46276e-08	#N/A
Rassf10	0.354023	2.84134	7.19943	0.394662	0.693092	NA	#N/A
Rassf2	45.3253	-2.15994	0.4596	-4.6996	2.60675e-06	1.49177e-05	#N/A
Rassf3	145.204	-0.968443	0.219119	-4.41972	9.88282e-06	5.12421e-05	#N/A
Rassf4	57.1309	4.63301	0.712812	6.49962	8.05225e-11	9.22499e-10	#N/A
Rassf5	291.545	2.14015	0.23603	9.06728	1.22027e-19	3.64694e-18	#N/A
Rassf6	58.8887	-0.883811	0.359572	-2.45795	0.0139732	0.034555	#N/A
Rassf7	334.872	-0.599621	0.233167	-2.57164	0.0101218	0.0262283	#N/A
Rassf8	1189.34	-0.0496565	0.119847	-0.414331	0.678632	0.773367	#N/A
Rassf9	4.75968	0	1.88841	0	1	1	#N/A
Raver1	2.67094	0.0425789	7.07752	0.00601607	0.9952	1	#N/A
Raver1-fdx1l	5624.75	-0.295417	0.133126	-2.21908	0.026481	0.0594794	#N/A
Raver2	2.19866	-0.410312	1.66751	-0.246063	0.805633	0.871039	#N/A
Rax	0.842772	-3.2245	3.05128	-1.05677	0.290618	NA	#N/A
Rb1	392.017	-0.217201	0.147422	-1.47333	0.140662	0.23667	#N/A
Rb1cc1	3557.32	0.673056	0.128707	5.22937	1.70086e-07	1.19817e-06	#N/A
Rbak	395.801	0.367438	0.154939	2.37151	0.0177157	0.0422604	#N/A
Rbbp4	16251.4	-0.329299	0.0805511	-4.08808	4.34955e-05	0.000199833	#N/A
Rbbp5	1257.6	0.602941	0.0721671	8.35479	6.5548e-17	1.46985e-15	#N/A
Rbbp6	3303.86	-0.0300228	0.141432	-0.212277	0.831891	0.890527	#N/A
Rbbp7	11995.6	-0.229645	0.0783579	-2.93072	0.00338174	0.0101868	#N/A
Rbbp8	4152.08	0.64965	0.139308	4.66341	3.11006e-06	1.76007e-05	#N/A
Rbbp9	491.368	-0.24831	0.173289	-1.43292	0.15188	0.251616	#N/A
Rbck1	4332.36	-0.18098	0.0874344	-2.06989	0.0384624	0.0817456	#N/A
Rbfa	488.842	-0.236277	0.111443	-2.12017	0.0339919	0.0736456	#N/A
Rbfox1	5.48028	3.97711	1.43333	2.77473	0.00552482	0.0155178	#N/A
Rbfox2	15225.2	0.512206	0.0614296	8.3381	7.54961e-17	1.66782e-15	#N/A
Rbfox3	0.26811	1.74753	7.23974	0.24138	0.809261	NA	#N/A
Rbks	65.4659	2.39065	0.491418	4.8648	1.14575e-06	6.98154e-06	#N/A
Rbl1	2188.57	-0.208161	0.0747999	-2.7829	0.00538751	0.015175	#N/A
Rbl2	1123.34	-0.558884	0.126997	-4.40076	1.07873e-05	5.55592e-05	#N/A
Rbm10	2419.73	0.732083	0.0873879	8.37739	5.41139e-17	1.22887e-15	#N/A
Rbm11	3.67964	-0.107138	1.2348	-0.0867652	0.930858	0.963697	#N/A
Rbm12	1697.7	-1.11481	0.209737	-5.31526	1.06507e-07	7.75352e-07	#N/A
Rbm12b1	315.036	0.0836013	0.195464	0.427706	0.668865	0.76607	#N/A
Rbm12b2	505.099	0.0685803	0.18184	0.377146	0.706065	0.794341	#N/A
Rbm14	3261.11	-0.64532	0.165297	-3.904	9.4617e-05	0.000406685	#N/A
Rbm14-rbm4	1149.07	0.121319	0.125767	0.964636	0.334727	0.465834	#N/A
Rbm15	923.603	0.0928166	0.173708	0.534325	0.593117	0.705362	#N/A
Rbm15b	3628	0.112771	0.061905	1.82167	0.0685046	0.131707	#N/A
Rbm17	5708.77	0.362652	0.08411	4.31164	1.62052e-05	8.08088e-05	#N/A
Rbm18	3310.63	0.845235	0.108884	7.76268	8.31529e-15	1.48019e-13	#N/A
Rbm19	3060.96	-0.051224	0.135295	-0.378609	0.704978	0.793711	#N/A
Rbm20	153.741	0.836555	0.221751	3.7725	0.000161621	0.000663259	#N/A
Rbm22	3016.7	0.341828	0.130924	2.61089	0.0090307	0.023775	#N/A
Rbm24	1.9441	1.0958	1.38715	0.789966	0.429547	0.557183	#N/A
Rbm25	6000.89	0.321845	0.119407	2.69535	0.00703152	0.0191144	#N/A
Rbm26	3599.14	0.92497	0.147076	6.28905	3.19408e-10	3.40195e-09	#N/A
Rbm27	3061.38	0.285064	0.121743	2.34152	0.0192057	0.0453306	#N/A
Rbm28	4815.95	0.347251	0.0828881	4.18939	2.79699e-05	0.000133372	#N/A
Rbm3	587.383	-0.85582	0.177844	-4.81221	1.49274e-06	8.91951e-06	#N/A
Rbm33	2849.21	0.459111	0.207565	2.21189	0.0269743	0.0604268	#N/A
Rbm34	1920.84	0.193067	0.0813813	2.37237	0.0176743	0.0421786	#N/A
Rbm38	498.906	-0.199635	0.164525	-1.2134	0.224976	0.343362	#N/A
Rbm39	20721.1	0.936534	0.114437	8.18382	2.74983e-16	5.7682e-15	#N/A
Rbm3os	151.164	-0.529158	0.202479	-2.6134	0.00896461	0.0236271	#N/A
Rbm4	99.2468	0.0947841	0.233849	0.405321	0.685242	0.778949	#N/A
Rbm41	374.732	-0.517258	0.157611	-3.28186	0.00103123	0.00354767	#N/A
Rbm42	2719.54	0.27821	0.10364	2.68438	0.00726641	0.0196641	#N/A
Rbm43	553.499	0.0875329	0.157048	0.557363	0.57728	0.691915	#N/A
Rbm44	1.47208	-3.72798	2.77778	-1.34207	0.179572	NA	#N/A
Rbm45	2403.43	0.540243	0.0976249	5.53386	3.13252e-08	2.47609e-07	#N/A
Rbm47	131.06	-0.318738	0.277703	-1.14776	0.251066	0.373393	#N/A
Rbm48	418.365	0.497887	0.150376	3.31094	0.000929835	0.00324127	#N/A
Rbm4b	796.214	-0.262726	0.132068	-1.98931	0.0466666	0.095744	#N/A
Rbm5	4655.08	0.355455	0.121889	2.91622	0.00354303	0.0106065	#N/A
Rbm6	3049.02	0.275837	0.0945675	2.91683	0.00353612	0.0105912	#N/A
Rbm7	4270.78	0.352087	0.146434	2.40441	0.0161986	0.0391481	#N/A
Rbm8a	3739.82	-0.200112	0.0897135	-2.23057	0.0257097	0.0580288	#N/A
Rbms1	4708.93	-0.104167	0.132644	-0.78531	0.432272	0.559653	#N/A
Rbms2	3825.57	-0.26493	0.103059	-2.57068	0.01015	0.026279	#N/A
Rbms3	420.317	0.776427	0.198492	3.91163	9.1674e-05	0.000395271	#N/A
Rbmx	1803.61	-0.396395	0.0991998	-3.99593	6.44415e-05	0.000286421	#N/A
Rbmx2	590.177	-0.51443	0.160544	-3.2043	0.0013539	0.00453211	#N/A
Rbmxl1	4282.05	-0.323333	0.106028	-3.04951	0.00229215	0.00723258	#N/A
Rbp1	3464.61	-0.312554	0.17057	-1.83241	0.0668899	0.129071	#N/A
Rbp2	4.16051	4.3121	1.57533	2.73727	0.00619518	0.0171367	#N/A
Rbp4	0.843232	0	4.76296	0	1	NA	#N/A
Rbp7	0.410146	0.923568	6.54007	0.141217	0.887699	NA	#N/A
Rbpj	1272.1	0.452384	0.158466	2.85477	0.0043068	0.0125421	#N/A
Rbpjl	0.840469	0	3.69055	0	1	NA	#N/A
Rbpms	104.676	0.573467	0.229156	2.50252	0.0123313	0.0310271	#N/A
Rbpms2	151	-0.12604	0.173611	-0.725988	0.467846	0.592667	#N/A
Rbsn	2272.25	0.715181	0.0892974	8.00898	1.15668e-15	2.26421e-14	#N/A
Rbx1	1640.71	-0.784082	0.162805	-4.81608	1.46402e-06	8.77727e-06	#N/A
Rc3h1	1175.59	0.174394	0.160361	1.08751	0.276813	0.402016	#N/A
Rc3h2	1070.98	0.0406058	0.137104	0.296167	0.767102	0.842617	#N/A
Rcan1	1113.82	1.54989	0.145258	10.6699	1.40851e-26	6.95382e-25	#N/A
Rcan2	76.9671	-0.242217	0.312843	-0.774245	0.438786	0.56537	#N/A
Rcan3	149.454	-0.659083	0.269113	-2.44909	0.0143217	0.03528	#N/A
Rcbtb1	3533.85	0.0467769	0.061868	0.756075	0.449604	0.57572	#N/A
Rcbtb2	4132.17	-0.411251	0.0815449	-5.04324	4.57703e-07	2.98979e-06	#N/A
Rcc1	5465.84	0.417038	0.103676	4.02251	5.75801e-05	0.000258561	#N/A
Rcc2	12191	-0.547721	0.130127	-4.20914	2.56345e-05	0.000123388	#N/A
Rccd1	291.916	0.0196213	0.147412	0.133105	0.89411	0.935625	#N/A
Rce1	1373.1	0.102605	0.123358	0.831764	0.405542	0.53433	#N/A
Rchy1	3017.13	0.571155	0.0913555	6.25201	4.05212e-10	4.23625e-09	#N/A
Rcl1	2999.5	1.03871	0.155055	6.699	2.09857e-11	2.58482e-10	#N/A
Rcn1	6653.43	-0.264142	0.0765724	-3.44957	0.000561477	0.00205083	#N/A
Rcn2	6021.83	-0.650012	0.0841762	-7.72204	1.14481e-14	2.00001e-13	#N/A
Rcn3	5161.95	-0.235599	0.116691	-2.019	0.0434868	0.0903612	#N/A
Rcor1	961.965	0.343877	0.15875	2.16615	0.0302996	0.0666889	#N/A
Rcor2	274.111	0.328946	0.171664	1.91623	0.0553363	0.110192	#N/A
Rcor3	954.569	0.229298	0.13677	1.67653	0.0936344	0.170674	#N/A
Rcsd1	8.46122	3.67356	1.47014	2.49879	0.0124619	0.0313116	#N/A
Rcvrn	0.389043	1.85891	5.62438	0.330509	0.741015	NA	#N/A
Rdh1	2.07933	1.49633	1.67559	0.893018	0.371848	0.502583	#N/A
Rdh10	1058.52	-0.656047	0.148612	-4.4145	1.01244e-05	5.2432e-05	#N/A
Rdh11	1313.89	-0.314345	0.124271	-2.52951	0.0114221	0.0290401	#N/A
Rdh12	29.3929	-0.441322	0.49552	-0.890624	0.373131	0.503633	#N/A
Rdh13	657.706	0.392172	0.107802	3.63789	0.000274885	0.00108284	#N/A
Rdh14	452.257	-0.088458	0.134029	-0.65999	0.50926	0.630748	#N/A
Rdh16	0.300701	-0.0379099	6.02741	-0.00628958	0.994982	NA	#N/A
Rdh5	41.3867	1.05511	0.324729	3.24919	0.00115732	0.0039375	#N/A
Rdh8	4.04063	3.61821	1.58152	2.28781	0.0221487	0.0512042	#N/A
Rdh9	5.8042	1.24287	0.997942	1.24543	0.212974	0.329397	#N/A
Rdm1	207.757	-0.388368	0.239911	-1.6188	0.10549	0.188363	#N/A
Rdx	7698.86	0.196552	0.110521	1.77841	0.075336	0.142446	#N/A
Rec114	12.7191	-0.917143	0.566003	-1.62038	0.10515	0.18783	#N/A
Reck	80.5725	-1.16483	0.237516	-4.90421	9.3805e-07	5.79296e-06	#N/A
Recql	1283.79	-0.151305	0.117677	-1.28576	0.198527	0.311781	#N/A
Recql4	3007.24	1.02111	0.166543	6.13121	8.72137e-10	8.66416e-09	#N/A
Recql5	498.648	0.350112	0.195321	1.79249	0.0730547	0.138735	#N/A
Reep1	2.74732	0.30643	1.11472	0.274893	0.783398	0.854337	#N/A
Reep2	2.5441	2.72197	1.51153	1.80081	0.0717336	0.136735	#N/A
Reep3	1818.95	-0.319516	0.118606	-2.69393	0.00706153	0.0191828	#N/A
Reep4	1710.46	-0.269781	0.121315	-2.22381	0.0261612	0.0588634	#N/A
Reep5	3722.58	0.0861555	0.0657611	1.31013	0.190152	0.301517	#N/A
Reep6	334.219	1.90368	0.309527	6.15027	7.73493e-10	7.7488e-09	#N/A
Rel	443.609	0.621896	0.24716	2.51617	0.0118638	0.0299901	#N/A
Rela	9037.29	0.991569	0.163011	6.08283	1.18077e-09	1.15568e-08	#N/A
Relb	2861.6	2.05028	0.147334	13.9159	5.07148e-44	7.81358e-42	#N/A
Rell1	806.409	0.16333	0.104971	1.55594	0.119721	0.207818	#N/A
Rell2	41.5944	-0.302098	0.365004	-0.827657	0.407865	0.536495	#N/A
Reln	1.93568	-1.10315	2.01943	-0.546269	0.584881	0.698216	#N/A
Relt	778.687	-0.920177	0.209255	-4.39739	1.09561e-05	5.63639e-05	#N/A
Rem1	6.79714	2.24639	0.808941	2.77696	0.00548705	0.0154311	#N/A
Rem2	5.71227	1.43999	1.11167	1.29535	0.1952	0.307449	#N/A
Renbp	370.673	0.135887	0.23242	0.584662	0.558775	0.674941	#N/A
Rep15	10.8133	-0.214787	0.582353	-0.368825	0.712258	0.799239	#N/A
Repin1	438.964	0.394529	0.150542	2.62072	0.00877436	0.0232044	#N/A
Reps1	4447.1	0.629131	0.163337	3.85173	0.000117287	0.000495193	#N/A
Reps2	0.407975	3.81802	7.18187	0.531619	0.59499	NA	#N/A
Rer1	5009.85	0.0590709	0.101186	0.583786	0.559364	0.675504	#N/A
Rere	2886.48	-0.118178	0.193303	-0.611363	0.540959	0.658405	#N/A
Rerg	11.4565	0.611454	0.80128	0.763097	0.445406	0.571832	#N/A
Rest	1715.07	0.404834	0.144991	2.79214	0.00523606	0.0148185	#N/A
Ret	28.5038	0.627202	0.948562	0.661213	0.508476	0.629894	#N/A
Retn	0.293084	0	7.25987	0	1	NA	#N/A
Retnla	0.313231	0	7.25987	0	1	NA	#N/A
Retsat	1143.44	-0.276059	0.105014	-2.62879	0.00856891	0.0227216	#N/A
Rev1	1862.18	0.0654483	0.125643	0.520908	0.602431	0.71359	#N/A
Rev3l	1910.03	0.252005	0.169364	1.48794	0.136766	0.231312	#N/A
Rex2	12.9891	0.466452	0.555661	0.839453	0.401215	0.530403	#N/A
Rexo1	4008.12	0.0983316	0.138242	0.7113	0.476898	0.601109	#N/A
Rexo2	4508.53	0.0342856	0.112287	0.30534	0.760107	0.837368	#N/A
Rexo4	2558.5	0.234915	0.0906308	2.592	0.00954192	0.0249354	#N/A
Rfc1	5642.53	-0.327755	0.100299	-3.26778	0.00108393	0.00370898	#N/A
Rfc2	2849.99	-0.767042	0.0930706	-8.24151	1.70056e-16	3.64418e-15	#N/A
Rfc3	2967.98	-0.780421	0.0929643	-8.39486	4.66468e-17	1.07018e-15	#N/A
Rfc4	3013.85	0.052155	0.187422	0.278275	0.780801	0.852598	#N/A
Rfc5	1650.44	-0.752435	0.0755675	-9.95713	2.34746e-23	9.51334e-22	#N/A
Rfesd	188.904	0.5173	0.239985	2.15555	0.0311189	0.0682067	#N/A
Rffl	180.762	0.258811	0.158642	1.63141	0.102804	0.184302	#N/A
Rfk	771.697	0.177845	0.109772	1.62013	0.105205	0.18791	#N/A
Rfng	998.587	0.195823	0.132936	1.47305	0.140737	0.236751	#N/A
Rft1	1588.81	0.118831	0.0809232	1.46845	0.141983	0.238394	#N/A
Rftn1	559.44	-0.88686	0.179931	-4.9289	8.26933e-07	5.1747e-06	#N/A
Rftn2	585.562	0.268591	0.13073	2.05456	0.039922	0.0842468	#N/A
Rfwd2	420.239	-0.265896	0.10837	-2.45359	0.0141439	0.0349048	#N/A
Rfwd3	1408.19	-0.315725	0.109233	-2.89038	0.00384779	0.0113835	#N/A
Rfx1	1226.36	0.146943	0.164802	0.891638	0.372587	0.503164	#N/A
Rfx2	57.6145	-0.377097	0.379496	-0.99368	0.320379	0.450319	#N/A
Rfx3	280.724	-0.78231	0.194516	-4.02183	5.77479e-05	0.000259184	#N/A
Rfx4	0.28085	0	7.25987	0	1	NA	#N/A
Rfx5	659.68	0.892752	0.190368	4.68962	2.73715e-06	1.56089e-05	#N/A
Rfx7	1265.34	-0.230954	0.145164	-1.59099	0.111612	0.196525	#N/A
Rfx8	0.338745	3.34844	7.18885	0.465782	0.641372	NA	#N/A
Rfxank	292.13	-0.0653399	0.227631	-0.287043	0.77408	0.847278	#N/A
Rfxap	500.845	0.354335	0.0975464	3.63248	0.000280713	0.00110359	#N/A
Rgag1	4.34287	2.11745	1.41131	1.50034	0.133526	0.22666	#N/A
Rgag4	23.2848	-1.44324	0.409354	-3.52565	0.000422443	0.00159281	#N/A
Rgcc	309.195	1.16339	0.366029	3.17841	0.00148084	0.00491193	#N/A
Rgl1	1897.06	-1.4108	0.165484	-8.52531	1.52396e-17	3.65098e-16	#N/A
Rgl2	1657.55	-0.486163	0.124015	-3.9202	8.84765e-05	0.000383148	#N/A
Rgl3	334.525	0.360868	0.132067	2.73246	0.00628624	0.017351	#N/A
Rgma	666.224	-0.655387	0.151081	-4.33799	1.43791e-05	7.2451e-05	#N/A
Rgmb	604.325	-1.98155	0.173852	-11.3979	4.2816e-30	2.7135e-28	#N/A
Rgn	1.96346	4.85659	2.98471	1.62715	0.103704	0.18566	#N/A
Rgp1	763.564	0.00842569	0.194109	0.0434069	0.965377	0.987866	#N/A
Rgs10	226.565	-0.340368	0.181155	-1.87888	0.0602612	0.118363	#N/A
Rgs11	4.05834	1.13701	1.3014	0.873681	0.382292	0.512283	#N/A
Rgs12	1262.51	-0.569797	0.143242	-3.97786	6.95375e-05	0.000306972	#N/A
Rgs13	0.457158	0	7.25987	0	1	NA	#N/A
Rgs14	1.50119	-4.45484	2.78061	-1.60211	0.109131	NA	#N/A
Rgs16	2619.44	0.441243	0.384321	1.14811	0.250923	0.373242	#N/A
Rgs17	335.181	-0.595259	0.267497	-2.22529	0.0260618	0.058699	#N/A
Rgs19	1552.52	0.101878	0.118589	0.859085	0.390294	0.520586	#N/A
Rgs2	737.356	0.709757	0.303757	2.33659	0.0194603	0.0458469	#N/A
Rgs20	553.423	-0.0415943	0.24487	-0.169863	0.865118	0.913794	#N/A
Rgs22	5.9697	0.16397	1.19572	0.137131	0.890927	0.933004	#N/A
Rgs3	188.79	1.02426	0.143025	7.16139	7.9862e-13	1.15946e-11	#N/A
Rgs4	177.173	-0.836987	0.424771	-1.97044	0.0487878	0.0993021	#N/A
Rgs5	1.56344	1.86309	2.48908	0.748507	0.454155	0.579885	#N/A
Rgs6	1.5517	3.61927	2.52091	1.4357	0.151087	0.250671	#N/A
Rgs7	164.358	0.987993	0.25478	3.87782	0.000105396	0.00044934	#N/A
Rgs8	2.51765	2.68923	1.52332	1.76537	0.0775008	0.145707	#N/A
Rgs9	1.3206	-1.14241	2.35565	-0.484968	0.627699	NA	#N/A
Rgs9bp	0.924224	0	2.74371	0	1	NA	#N/A
Rgsl1	2.77104	1.77468	2.37151	0.748333	0.45426	0.579895	#N/A
Rhag	0.720439	1.02289	2.48084	0.412316	0.680108	NA	#N/A
Rhbdd1	1129.42	1.39559	0.17927	7.78485	6.97946e-15	1.25364e-13	#N/A
Rhbdd2	868.949	0.212812	0.140905	1.51032	0.130961	0.223227	#N/A
Rhbdd3	749.7	0.538957	0.117443	4.58908	4.45206e-06	2.45275e-05	#N/A
Rhbdf1	2627.62	-0.39982	0.168671	-2.37041	0.0177682	0.0423743	#N/A
Rhbdf2	678.584	1.01527	0.189312	5.36292	8.18881e-08	6.06508e-07	#N/A
Rhbdl1	40.8647	-0.315416	0.501665	-0.628738	0.529521	0.648903	#N/A
Rhbdl2	5.09764	3.83309	1.61713	2.37031	0.0177732	0.0423806	#N/A
Rhbdl3	7.67542	0.444414	0.775539	0.573039	0.566619	0.682184	#N/A
Rhcg	0.693438	2.0409	4.44633	0.459007	0.646229	NA	#N/A
Rhd	10.3506	-0.849466	0.903649	-0.94004	0.347197	0.477952	#N/A
Rheb	3638.38	0.995898	0.133791	7.44368	9.79152e-14	1.56384e-12	#N/A
Rhebl1	243.015	0.732126	0.297615	2.45997	0.0138948	0.0343848	#N/A
Rhno1	1575.52	-0.180737	0.121228	-1.49089	0.135991	0.230198	#N/A
Rho	1.70621	4.76705	2.47636	1.92502	0.0542268	0.108369	#N/A
Rhoa	6972.85	-0.0870137	0.0625902	-1.39021	0.164465	0.268486	#N/A
Rhob	1814.25	0.0800606	0.141649	0.565203	0.571936	0.68718	#N/A
Rhobtb1	274.499	-0.0451862	0.166222	-0.271843	0.785743	0.855955	#N/A
Rhobtb2	529.105	-1.14977	0.127197	-9.03935	1.57601e-19	4.6099e-18	#N/A
Rhobtb3	3980.21	-0.173543	0.11153	-1.55602	0.119704	0.207818	#N/A
Rhoc	11695.6	0.132546	0.0987005	1.34291	0.1793	0.287504	#N/A
Rhod	1259.51	0.0453803	0.118638	0.382512	0.702081	0.791426	#N/A
Rhof	41.7789	0.779887	0.538289	1.44883	0.147386	0.245648	#N/A
Rhog	627.625	-0.136315	0.148141	-0.920168	0.357485	0.487859	#N/A
Rhoj	499.75	-0.262378	0.13708	-1.91405	0.0556133	0.110694	#N/A
Rhoq	831.251	0.39586	0.107855	3.6703	0.000242267	0.000962606	#N/A
Rhot1	2635.06	0.120598	0.0795386	1.51622	0.129465	0.221162	#N/A
Rhot2	2010.57	-0.461919	0.10703	-4.3158	1.59023e-05	7.94983e-05	#N/A
Rhou	565.492	-0.221059	0.139222	-1.58782	0.112327	0.197473	#N/A
Rhov	8.89399	-0.491451	0.635578	-0.773235	0.439383	0.565754	#N/A
Rhox12	0.482273	3.14458	7.19266	0.437193	0.661972	NA	#N/A
Rhox2a	0.376071	0	7.25987	0	1	NA	#N/A
Rhox2d	1.13613	2.34128	3.14653	0.744085	0.456825	NA	#N/A
Rhox5	18.638	-0.635597	0.529491	-1.20039	0.229987	0.349547	#N/A
Rhox6	0.389496	0	7.25987	0	1	NA	#N/A
Rhox9	1.00701	0	7.25987	0	1	NA	#N/A
Rhpn1	45.3763	0.752276	0.33949	2.2159	0.0266985	0.0598613	#N/A
Rhpn2	129.072	0.868566	0.359039	2.41914	0.0155571	0.0378574	#N/A
Rian	1801.69	-1.08702	0.192517	-5.64634	1.63902e-08	1.35363e-07	#N/A
Ribc1	93.1152	1.18116	0.328064	3.60038	0.000317747	0.00123264	#N/A
Ric1	2958.5	0.617089	0.136864	4.50878	6.52021e-06	3.4889e-05	#N/A
Ric8	2611.22	1.2437	0.0993764	12.515	6.17937e-36	5.69266e-34	#N/A
Ric8b	1678.25	0.133044	0.0825654	1.61138	0.107098	0.190399	#N/A
Rictor	1447.14	-0.216674	0.201501	-1.0753	0.282241	0.408405	#N/A
Rif1	6499.91	0.579801	0.142488	4.06912	4.71919e-05	0.000215266	#N/A
Riiad1	1.82879	-0.0348635	1.49654	-0.023296	0.981414	0.996298	#N/A
Rilp	9.87465	0.308284	0.908297	0.339408	0.734302	0.818068	#N/A
Rilpl1	881.726	0.12819	0.101277	1.26574	0.205606	0.320309	#N/A
Rilpl2	441.925	-0.600756	0.147975	-4.05984	4.91064e-05	0.000223486	#N/A
Rimbp2	0.824364	0.432869	5.00398	0.0865051	0.931065	NA	#N/A
Rimbp3	1.28272	-0.0635889	2.3118	-0.0275062	0.978056	NA	#N/A
Rimklb	1.52881	0	2.86737	0	1	1	#N/A
Rims2	816.143	0.409237	0.269131	1.52058	0.128364	0.219744	#N/A
Rin1	6091.54	0.982339	0.115556	8.50099	1.87979e-17	4.47345e-16	#N/A
Rin2	893.793	-0.870843	0.139649	-6.23593	4.49109e-10	4.64495e-09	#N/A
Rin3	417.505	-0.37161	0.175411	-2.11851	0.0341318	0.0739218	#N/A
Ring1	949.634	0.827713	0.134042	6.17503	6.61495e-10	6.69057e-09	#N/A
Rinl	5.36651	5.38787	1.49403	3.60626	0.000310646	0.0012085	#N/A
Rint1	1112.63	0.871796	0.0872703	9.98961	1.69252e-23	6.96976e-22	#N/A
Riok1	3929.11	0.656284	0.117482	5.58623	2.32052e-08	1.86981e-07	#N/A
Riok2	4980.99	0.667033	0.173789	3.83819	0.000123947	0.000520974	#N/A
Riok3	7450.01	1.50642	0.100457	14.9956	7.84566e-51	1.75272e-48	#N/A
Ripk1	2209.08	0.0881004	0.0811006	1.08631	0.277342	0.40262	#N/A
Ripk2	1824.45	0.648139	0.121027	5.35534	8.53958e-08	6.3092e-07	#N/A
Ripk3	489.806	0.283096	0.146669	1.93017	0.0535862	0.107316	#N/A
Ripk4	13.5563	3.13135	1.43918	2.17579	0.0295709	0.0653425	#N/A
Ripply1	0.951913	0	3.90334	0	1	NA	#N/A
Ripply3	1.5567	-2.43262	2.74887	-0.884954	0.376181	0.506525	#N/A
Rit1	1978.88	0.0847198	0.0885644	0.95659	0.338774	0.470002	#N/A
Rit2	0.327102	-2.56236	7.20939	-0.35542	0.722275	NA	#N/A
Rita1	284.011	-0.261981	0.162204	-1.61514	0.106281	0.189455	#N/A
Rlbp1	1.16863	0	3.66662	0	1	NA	#N/A
Rlf	1670.11	0.50399	0.170042	2.96391	0.00303755	0.00927033	#N/A
Rlim	1678.06	0.828501	0.0960061	8.62966	6.15337e-18	1.52953e-16	#N/A
Rln1	0.592199	2.36807	5.17361	0.457721	0.647153	NA	#N/A
Rln3	0.273952	2.33152	7.21452	0.32317	0.746566	NA	#N/A
Rltpr	36.0212	-0.977606	0.380292	-2.57067	0.0101502	0.026279	#N/A
Rmdn1	182.919	0.158495	0.244126	0.649235	0.516187	0.637062	#N/A
Rmdn2	333.492	-0.293929	0.144702	-2.03127	0.042228	0.0883101	#N/A
Rmdn3	2974.48	0.73573	0.0537162	13.6966	1.06346e-42	1.48486e-40	#N/A
Rmi1	2581.3	-0.268115	0.0755173	-3.55037	0.000384684	0.00146403	#N/A
Rmi2	86.4452	-1.44034	0.318449	-4.52298	6.09763e-06	3.27651e-05	#N/A
Rmnd1	249.744	0.439088	0.160622	2.73367	0.00626329	0.0173037	#N/A
Rmnd5a	851.019	0.679135	0.0936093	7.25499	4.01689e-13	5.99749e-12	#N/A
Rmnd5b	1055.5	0.370522	0.0900556	4.11437	3.88231e-05	0.000180267	#N/A
Rmrp	2.06809	-0.574834	1.73209	-0.331873	0.739985	0.822551	#N/A
Rmst	26.4958	4.65	0.751421	6.18827	6.08272e-10	6.18727e-09	#N/A
Rn4.5s	0.662602	0.923774	2.63001	0.351243	0.725406	NA	#N/A
Rn7s1	9.76811	-0.445576	0.736723	-0.604808	0.545306	0.662658	#N/A
Rn7s2	9.52805	-0.202264	0.643756	-0.314193	0.753374	0.832209	#N/A
Rn7sk	8.15764	0.355293	0.673603	0.527452	0.59788	0.709799	#N/A
Rnase10	4.35979	-2.4291	0.859762	-2.82532	0.00472331	0.0135499	#N/A
Rnase2a	0.386149	2.39513	7.21233	0.332089	0.739822	NA	#N/A
Rnase4	256.802	-1.2042	0.226978	-5.30537	1.12443e-07	8.14256e-07	#N/A
Rnaseh1	1003.96	0.391658	0.12207	3.20848	0.00133439	0.0044777	#N/A
Rnaseh2a	2289.69	-0.360498	0.0852507	-4.22868	2.35072e-05	0.000113792	#N/A
Rnaseh2b	1257.8	-0.35845	0.141309	-2.53665	0.0111919	0.0285298	#N/A
Rnaseh2c	2674.79	-1.61752	0.181363	-8.91868	4.7189e-19	1.30551e-17	#N/A
Rnasek	1356.68	-0.473148	0.118917	-3.97879	6.92655e-05	0.000306036	#N/A
Rnasel	6.65964	-2.03797	0.792635	-2.57113	0.0101367	0.0262631	#N/A
Rnaset2a	917.649	0.874346	0.108809	8.03563	9.31019e-16	1.83876e-14	#N/A
Rnaset2b	541.238	1.02525	0.117644	8.71487	2.91093e-18	7.5071e-17	#N/A
Rnd1	3348.07	3.01807	0.207501	14.5449	6.29509e-48	1.22289e-45	#N/A
Rnd2	278.24	-0.891041	0.231302	-3.85229	0.000117018	0.000494175	#N/A
Rnd3	1827.32	0.169773	0.19044	0.891475	0.372674	0.503182	#N/A
Rnf10	11978.2	-0.187492	0.118313	-1.58472	0.113031	0.198456	#N/A
Rnf103	1386.93	0.571047	0.0902541	6.3271	2.49811e-10	2.69766e-09	#N/A
Rnf11	2481.22	1.06512	0.101686	10.4746	1.13018e-25	5.32946e-24	#N/A
Rnf111	1709.06	0.282618	0.154259	1.83211	0.0669352	0.129116	#N/A
Rnf112	0.34082	2.33147	7.21452	0.323163	0.746572	NA	#N/A
Rnf113a1	175.964	0.807412	0.155766	5.18349	2.17767e-07	1.50558e-06	#N/A
Rnf113a2	175.397	0.496477	0.204277	2.43041	0.0150817	0.0368678	#N/A
Rnf114	2052.26	0.820959	0.0970455	8.45953	2.68468e-17	6.26378e-16	#N/A
Rnf115	1842.09	-0.215156	0.089522	-2.40339	0.0162439	0.0392365	#N/A
Rnf121	1399.78	0.191375	0.100149	1.91089	0.0560181	0.111376	#N/A
Rnf122	94.2837	-1.07655	0.263761	-4.08154	4.47374e-05	0.000204959	#N/A
Rnf123	956.019	-0.0100096	0.133387	-0.0750419	0.940181	0.970265	#N/A
Rnf125	5.1007	-0.0521299	0.858755	-0.0607041	0.951595	0.978204	#N/A
Rnf126	3895.07	0.16861	0.104777	1.60922	0.107569	0.191005	#N/A
Rnf128	101.936	0.153906	0.258224	0.596019	0.551163	0.667865	#N/A
Rnf13	3385.31	0.578219	0.144075	4.01331	5.98735e-05	0.000268118	#N/A
Rnf130	460.373	-0.47682	0.117624	-4.05378	5.03971e-05	0.000228952	#N/A
Rnf135	188.162	-0.33725	0.149982	-2.2486	0.0245382	0.0556885	#N/A
Rnf138	1086.49	0.614474	0.125692	4.88873	1.0149e-06	6.23095e-06	#N/A
Rnf139	2380.24	-0.310596	0.124397	-2.49681	0.0125314	0.0314597	#N/A
Rnf14	2289.58	-0.0555213	0.161401	-0.343996	0.730849	0.814932	#N/A
Rnf141	227.294	-0.164707	0.143164	-1.15047	0.249949	0.37206	#N/A
Rnf144a	100.371	-0.274603	0.327147	-0.839385	0.401253	0.530414	#N/A
Rnf144b	28.4407	-0.95338	0.538691	-1.76981	0.0767588	0.144556	#N/A
Rnf145	3367.94	-1.35598	0.153216	-8.85009	8.74497e-19	2.37163e-17	#N/A
Rnf146	1744.8	0.538176	0.0976855	5.50927	3.60324e-08	2.82816e-07	#N/A
Rnf149	2875.03	0.222722	0.0821388	2.71154	0.00669724	0.018341	#N/A
Rnf150	487.869	-0.7712	0.200815	-3.84035	0.000122859	0.000517008	#N/A
Rnf151	5.96248	0.115808	0.931827	0.124281	0.901093	0.941004	#N/A
Rnf157	437.219	-0.474283	0.187645	-2.52756	0.0114859	0.0291875	#N/A
Rnf165	6.63109	2.04589	1.5927	1.28454	0.198953	0.312176	#N/A
Rnf166	1258.24	0.784526	0.115822	6.77356	1.25653e-11	1.59267e-10	#N/A
Rnf167	286.358	-0.414019	0.162441	-2.54873	0.0108116	0.0276939	#N/A
Rnf168	1739.63	-0.379354	0.107782	-3.51963	0.00043215	0.00162495	#N/A
Rnf169	357.322	0.188626	0.180658	1.04411	0.296436	0.423696	#N/A
Rnf170	586.278	0.0451691	0.120701	0.374222	0.708239	0.796028	#N/A
Rnf180	0.437519	3.82037	7.18184	0.531948	0.594762	NA	#N/A
Rnf181	1870.32	0.00195958	0.0975603	0.0200859	0.983975	0.997538	#N/A
Rnf182	1.21903	0.00494186	2.10257	0.00235039	0.998125	NA	#N/A
Rnf183	20.8331	0.559357	0.473981	1.18013	0.23795	0.358336	#N/A
Rnf185	1970.93	0.812182	0.102472	7.92588	2.26528e-15	4.30693e-14	#N/A
Rnf187	4567.94	-0.202072	0.0979714	-2.06257	0.0391538	0.0829195	#N/A
Rnf19a	3213.45	0.788554	0.114092	6.91158	4.79271e-12	6.36843e-11	#N/A
Rnf19b	4208.87	0.331388	0.172965	1.91593	0.0553746	0.110256	#N/A
Rnf2	2201.87	0.239063	0.0987781	2.4202	0.015512	0.0377594	#N/A
Rnf20	3234.01	0.360396	0.108052	3.33539	0.000851813	0.00299352	#N/A
Rnf207	8.32103	0.713072	0.737894	0.966361	0.333864	0.46488	#N/A
Rnf213	5718.63	0.891023	0.191117	4.66218	3.12873e-06	1.76783e-05	#N/A
Rnf214	1405.57	0.275006	0.149242	1.84269	0.065374	0.126509	#N/A
Rnf215	1285.33	0.679348	0.127512	5.32772	9.94547e-08	7.28151e-07	#N/A
Rnf216	1628.67	-0.0491155	0.165314	-0.297104	0.766387	0.842039	#N/A
Rnf217	1505.54	-0.186716	0.151714	-1.23071	0.21843	0.335578	#N/A
Rnf219	1039.92	-0.368897	0.0918042	-4.0183	5.86198e-05	0.000262965	#N/A
Rnf220	1579.5	0.0964713	0.0788098	1.2241	0.220914	0.338608	#N/A
Rnf223	5.331	1.17584	0.975235	1.20569	0.227935	0.347019	#N/A
Rnf24	156.845	0.246111	0.294233	0.83645	0.402902	0.531924	#N/A
Rnf25	1088.88	0.324932	0.10632	3.05617	0.00224187	0.00709844	#N/A
Rnf26	928.661	-0.332469	0.130847	-2.5409	0.0110567	0.0282172	#N/A
Rnf31	1434.72	0.899989	0.125493	7.17161	7.41185e-13	1.0787e-11	#N/A
Rnf32	6.79957	1.36501	1.17788	1.15887	0.246509	0.368054	#N/A
Rnf34	997.234	-0.0579848	0.126832	-0.45718	0.647542	0.749927	#N/A
Rnf38	680.318	-0.209384	0.149722	-1.39848	0.161968	0.265155	#N/A
Rnf39	1.57957	-0.0380102	2.30867	-0.0164641	0.986864	0.999333	#N/A
Rnf4	2802.46	0.490278	0.0848906	5.77541	7.67664e-09	6.71546e-08	#N/A
Rnf40	3619.96	-0.081744	0.0790001	-1.03473	0.300793	0.428793	#N/A
Rnf41	3312.2	0.0660313	0.086279	0.765323	0.444079	0.57054	#N/A
Rnf43	42.3713	-1.34456	1.27657	-1.05326	0.292221	0.419046	#N/A
Rnf44	4191.26	0.160317	0.141422	1.13361	0.25696	0.38017	#N/A
Rnf5	486.293	-0.142812	0.163804	-0.871845	0.383293	0.513202	#N/A
Rnf6	3468.54	0.720057	0.0889037	8.09929	5.52787e-16	1.11885e-14	#N/A
Rnf7	725.582	-0.253338	0.134214	-1.88758	0.0590827	0.116522	#N/A
Rnf8	1260.21	0.344292	0.139361	2.4705	0.0134923	0.0335515	#N/A
Rnft1	1559.87	-0.42449	0.114666	-3.70198	0.000213924	0.000857614	#N/A
Rnft2	41.2089	0.205265	0.38837	0.528531	0.597131	0.709122	#N/A
Rngtt	1253.54	0.178122	0.130558	1.36431	0.17247	0.278797	#N/A
Rnh1	11939.9	0.113522	0.0909025	1.24883	0.211726	0.327872	#N/A
Rnls	15.1482	-0.562489	0.593565	-0.947646	0.34331	0.47449	#N/A
Rnmt	2556.08	0.555993	0.155308	3.57995	0.000343665	0.00132342	#N/A
Rnmtl1	983.348	0.206871	0.108984	1.89818	0.0576722	0.114194	#N/A
Rnpc3	1538.07	0.69472	0.156966	4.42592	9.60338e-06	4.9951e-05	#N/A
Rnpep	2003.18	-0.452557	0.174377	-2.59527	0.00945156	0.024721	#N/A
Rnpepl1	524.351	0.0818595	0.167764	0.487945	0.625589	0.732022	#N/A
Rnps1	1633.01	0.0262494	0.110751	0.237013	0.812647	0.875392	#N/A
Rnr1	23684.8	-0.373115	0.233758	-1.59616	0.110453	0.194869	#N/A
Rnr2	78475.9	-0.797655	0.277084	-2.87875	0.0039925	0.0117488	#N/A
Rnu12	0.324779	-1.85579	5.87981	-0.315621	0.75229	NA	#N/A
Rnu1a1	0.566042	1.83601	3.03239	0.605467	0.544869	NA	#N/A
Rnu2-10	0.794569	-1.52299	2.05248	-0.742023	0.458073	NA	#N/A
Rnu3a	0.909855	-1.51932	2.30389	-0.659459	0.509601	NA	#N/A
Rnu3b1	1.15613	-1.49108	2.07127	-0.719885	0.471596	NA	#N/A
Rnu3b2	1.58356	-0.343969	1.34217	-0.256279	0.797736	0.865012	#N/A
Rnu3b3	1.51552	-1.87642	1.90744	-0.983739	0.325244	0.455403	#N/A
Rnu3b4	2.59701	-1.00075	1.33843	-0.747707	0.454637	0.580252	#N/A
Rnu7	4.65624	-1.28978	0.780253	-1.65302	0.098326	0.177467	#N/A
Rnu73b	3.91323	0.256821	0.924843	0.277691	0.78125	0.852821	#N/A
Rny1	1.05207	-1.35038	1.78918	-0.754747	0.450401	NA	#N/A
Rny3	0.608189	0.923755	2.89403	0.319193	0.74958	NA	#N/A
Robo1	309.118	-0.15147	0.208361	-0.726959	0.467251	0.592039	#N/A
Robo2	250.091	0.760061	0.463454	1.63999	0.101006	0.181501	#N/A
Robo3	6.05563	6.5767	1.67872	3.91769	8.94022e-05	0.000386782	#N/A
Robo4	0.31582	0	7.25987	0	1	NA	#N/A
Rock1	3047.83	0.0546917	0.120752	0.452928	0.650601	0.751959	#N/A
Rock2	8478.52	0.457849	0.157356	2.90963	0.00361858	0.0107911	#N/A
Rogdi	305.369	-0.416059	0.142608	-2.91749	0.00352859	0.0105739	#N/A
Rom1	72.0344	-0.912487	0.302103	-3.02045	0.00252399	0.00788063	#N/A
Romo1	1491.69	-0.491741	0.151866	-3.238	0.00120371	0.00408134	#N/A
Ropn1l	76.9165	0.0118752	0.358159	0.0331562	0.97355	0.992302	#N/A
Ror1	50.8716	-0.26903	0.401979	-0.669264	0.503327	0.62507	#N/A
Ror2	1589.17	-0.117142	0.137137	-0.8542	0.392994	0.523211	#N/A
Rora	32.6474	1.1651	0.44532	2.61633	0.00888818	0.0234672	#N/A
Rorb	70.697	0.35448	0.772654	0.458783	0.64639	0.749078	#N/A
Rorc	8.8644	1.81597	1.00927	1.7993	0.071972	0.137043	#N/A
Rp1l1	0.826717	-1.86772	3.91647	-0.476888	0.633442	NA	#N/A
Rp2h	824.325	-0.252683	0.16877	-1.4972	0.134341	0.227794	#N/A
Rp9	658.676	-0.347417	0.121483	-2.85979	0.00423922	0.0123715	#N/A
Rpa1	10203.4	-0.827518	0.0794105	-10.4208	1.99359e-25	9.13576e-24	#N/A
Rpa2	1686.38	-0.348626	0.144754	-2.40841	0.0160222	0.0387795	#N/A
Rpa3	1303.32	-1.38212	0.265097	-5.21363	1.85183e-07	1.29585e-06	#N/A
Rpain	373.056	0.172435	0.183286	0.940798	0.346808	0.477709	#N/A
Rpap1	2367.07	-0.0265611	0.122554	-0.21673	0.828419	0.888099	#N/A
Rpap2	851.54	0.42378	0.109143	3.8828	0.000103261	0.000440871	#N/A
Rpap3	2138.87	-0.223653	0.076847	-2.91036	0.00361009	0.010773	#N/A
Rpe	1848.37	-0.0118874	0.145292	-0.0818171	0.934792	0.966314	#N/A
Rpe65	1.71775	-1.14122	2.62055	-0.435491	0.663206	0.761945	#N/A
Rpf1	3329.39	0.134616	0.146624	0.918102	0.358565	0.488883	#N/A
Rpf2	3353.88	0.00461943	0.2053	0.0225009	0.982048	0.996549	#N/A
Rpgr	274.396	0.357412	0.227485	1.57115	0.116149	0.202657	#N/A
Rpgrip1	2.90947	1.1283	1.41281	0.798623	0.424509	0.552371	#N/A
Rpgrip1l	481.722	-0.948773	0.147643	-6.42614	1.30886e-10	1.46382e-09	#N/A
Rph3a	0.53948	0	7.25987	0	1	NA	#N/A
Rph3al	32.9556	-0.834675	0.420187	-1.98644	0.0469846	0.0962538	#N/A
Rpia	805.723	0.037298	0.161754	0.230585	0.817637	0.87939	#N/A
Rpl10	2053.09	-0.340714	0.137439	-2.47902	0.0131744	0.0328752	#N/A
Rpl10a	3195.72	0.52486	0.120642	4.35054	1.35801e-05	6.87543e-05	#N/A
Rpl10l	0.927139	-2.48216	2.16581	-1.14607	0.251766	NA	#N/A
Rpl11	565.548	-1.07385	0.24948	-4.30434	1.67484e-05	8.33316e-05	#N/A
Rpl12	3528.44	1.02061	0.15232	6.70044	2.07788e-11	2.56463e-10	#N/A
Rpl13	2607.88	-0.174068	0.106473	-1.63485	0.10208	0.183151	#N/A
Rpl13a	25560.5	-0.0994943	0.20709	-0.480441	0.630914	0.736733	#N/A
Rpl14	3865.33	-0.245886	0.111748	-2.20036	0.0277811	0.0620087	#N/A
Rpl15	3880.77	-0.255465	0.157214	-1.62495	0.104173	0.18629	#N/A
Rpl17	693.925	-0.188834	0.153081	-1.23355	0.21737	0.334662	#N/A
Rpl18	2626.44	-0.116378	0.0881966	-1.31952	0.186994	0.297459	#N/A
Rpl18a	6631.77	-0.249598	0.199729	-1.24969	0.211414	0.327531	#N/A
Rpl19	1540.67	-0.412758	0.159972	-2.58019	0.00987461	0.0256772	#N/A
Rpl21	328.389	-0.630995	0.165055	-3.82295	0.000131865	0.000551014	#N/A
Rpl22	11551	-0.312141	0.19184	-1.62709	0.103717	0.18566	#N/A
Rpl22l1	1500.95	-0.467794	0.238355	-1.96259	0.0496933	0.100808	#N/A
Rpl23	1773.35	-0.558361	0.175409	-3.18318	0.00145665	0.00484429	#N/A
Rpl23a	4212.93	-0.403565	0.204153	-1.97678	0.0480668	0.0981211	#N/A
Rpl24	335.461	-0.606392	0.132246	-4.58533	4.5326e-06	2.49328e-05	#N/A
Rpl26	4379.04	-0.529658	0.219686	-2.41098	0.0159096	0.0385697	#N/A
Rpl27	1797.68	-0.351109	0.137928	-2.5456	0.0109091	0.0279203	#N/A
Rpl27a	1219.57	-0.396968	0.142569	-2.78438	0.00536302	0.0151204	#N/A
Rpl28	237.268	-0.0809762	0.159214	-0.508602	0.611032	0.72053	#N/A
Rpl29	4376.59	-0.260097	0.106592	-2.44013	0.0146822	0.0360145	#N/A
Rpl3	7987.36	0.275714	0.056138	4.91135	9.04495e-07	5.61095e-06	#N/A
Rpl30	2143.63	-0.640978	0.217152	-2.95175	0.00315983	0.0096058	#N/A
Rpl31	445.432	-0.603891	0.142509	-4.23757	2.25954e-05	0.000109467	#N/A
Rpl31-ps12	1897.99	-0.527681	0.18116	-2.9128	0.00358208	0.0107019	#N/A
Rpl32	26627.9	-0.152966	0.137294	-1.11415	0.265217	0.389607	#N/A
Rpl34	352.603	-0.395141	0.204696	-1.93038	0.0535597	0.107288	#N/A
Rpl34-ps1	11754.6	-0.233795	0.20329	-1.15006	0.250121	0.372265	#N/A
Rpl35	1485.22	-0.615425	0.19178	-3.20903	0.00133186	0.00447004	#N/A
Rpl35a	1079.91	-0.456082	0.199627	-2.28467	0.0223324	0.0515599	#N/A
Rpl36	588.063	-0.356019	0.129794	-2.74295	0.00608905	0.0168823	#N/A
Rpl36a	165.278	-0.818406	0.255379	-3.20467	0.00135219	0.00452894	#N/A
Rpl36al	3144.85	-0.305196	0.189906	-1.60709	0.108035	0.191701	#N/A
Rpl37	731.126	-0.552787	0.176146	-3.13823	0.00169973	0.00555145	#N/A
Rpl37a	457.986	-0.908026	0.129332	-7.0209	2.20444e-12	3.03527e-11	#N/A
Rpl37rt	17595.7	-0.564916	0.167458	-3.37348	0.000742254	0.00264044	#N/A
Rpl38	55.8901	-0.358572	0.273317	-1.31193	0.189544	0.300873	#N/A
Rpl39	651.027	-0.732536	0.209445	-3.49752	0.000469612	0.00175107	#N/A
Rpl3l	1.32848	-1.90655	2.73215	-0.697823	0.485288	NA	#N/A
Rpl4	90630.8	-0.0800241	0.116283	-0.688181	0.491339	0.614081	#N/A
Rpl41	1749.86	-0.800137	0.217246	-3.68309	0.000230427	0.000919241	#N/A
Rpl5	3307.22	-0.210187	0.199997	-1.05095	0.293281	0.420284	#N/A
Rpl6	9102.46	-0.133901	0.0891329	-1.50226	0.13303	0.226021	#N/A
Rpl7	12519.4	-0.349969	0.195034	-1.7944	0.0727494	0.138184	#N/A
Rpl7a	1764.21	-0.481134	0.135116	-3.5609	0.00036958	0.00141256	#N/A
Rpl7l1	5386.22	-0.105239	0.0969712	-1.08526	0.277806	0.403196	#N/A
Rpl8	83040.4	-0.0633478	0.0814348	-0.777896	0.436631	0.563305	#N/A
Rpl9	597.194	-0.502901	0.14562	-3.45351	0.000553349	0.0020257	#N/A
Rplp0	32235.7	-0.139011	0.118612	-1.17198	0.241204	0.361887	#N/A
Rplp1	26111.7	-0.197908	0.182373	-1.08518	0.277841	0.403213	#N/A
Rplp2	2223.68	-0.242769	0.117249	-2.07054	0.0384014	0.0817036	#N/A
Rpn1	20749.6	0.805395	0.105776	7.61418	2.65365e-14	4.52539e-13	#N/A
Rpn2	19750.1	0.257459	0.12332	2.08773	0.0368221	0.0788503	#N/A
Rpp14	693.413	0.643262	0.130635	4.92412	8.47403e-07	5.28983e-06	#N/A
Rpp21	633.738	-0.638575	0.158976	-4.01681	5.89913e-05	0.000264433	#N/A
Rpp25	3.24047	-0.0514198	1.05489	-0.048744	0.961123	0.9851	#N/A
Rpp25l	521.264	-0.544377	0.157272	-3.46137	0.000537427	0.00197469	#N/A
Rpp30	1678.59	-0.468525	0.167855	-2.79126	0.00525038	0.01485	#N/A
Rpp38	708.095	0.959667	0.178221	5.3847	7.25644e-08	5.42397e-07	#N/A
Rpp40	843.152	0.0290069	0.259122	0.111943	0.910868	0.948275	#N/A
Rpph1	16.6421	-1.79052	0.900693	-1.98794	0.0468182	0.0959777	#N/A
Rprd1a	557.019	-0.0774584	0.161094	-0.480828	0.630639	0.73646	#N/A
Rprd1b	1116.61	-0.34938	0.14521	-2.40603	0.0161267	0.0389904	#N/A
Rprd2	1818.77	0.351671	0.159065	2.21087	0.0270451	0.0605626	#N/A
Rprm	9.70946	-0.11551	0.672384	-0.171791	0.863601	0.912785	#N/A
Rps10	2320.65	-0.311252	0.133525	-2.33104	0.0197513	0.0464285	#N/A
Rps11	18521	-0.283342	0.121141	-2.33894	0.0193388	0.0456026	#N/A
Rps12	601.879	0.325949	0.190701	1.70921	0.0874115	0.16112	#N/A
Rps13	557.074	-0.180002	0.113386	-1.58752	0.112396	0.197555	#N/A
Rps14	16605	-0.497117	0.182707	-2.72084	0.00651156	0.0179121	#N/A
Rps15	19590.2	-0.659417	0.148408	-4.44327	8.86026e-06	4.63555e-05	#N/A
Rps15a	1810.76	-0.538111	0.217539	-2.47363	0.0133749	0.0333106	#N/A
Rps16	1099.9	-0.144452	0.0930525	-1.55237	0.120575	0.208776	#N/A
Rps17	2770.74	-0.495232	0.204015	-2.42743	0.0152064	0.0371269	#N/A
Rps18	8273	-0.423779	0.191728	-2.21031	0.0270836	0.0606259	#N/A
Rps19	6095.1	-0.13471	0.161837	-0.832382	0.405194	0.534003	#N/A
Rps19bp1	1759.71	0.317485	0.11564	2.74546	0.00604257	0.0167639	#N/A
Rps2	59540.4	-0.196925	0.139268	-1.414	0.157361	0.259155	#N/A
Rps20	10048.1	-0.109835	0.215092	-0.510639	0.609604	0.719413	#N/A
Rps21	7562.02	-0.567943	0.200232	-2.83642	0.00456223	0.0131391	#N/A
Rps23	2872.72	-0.293192	0.20136	-1.45606	0.145376	0.242956	#N/A
Rps24	8309.81	-0.357539	0.159995	-2.23469	0.0254378	0.0574673	#N/A
Rps25	3091.49	-0.857742	0.203021	-4.2249	2.39045e-05	0.000115559	#N/A
Rps26	10451.4	-0.370989	0.146109	-2.53913	0.011113	0.0283447	#N/A
Rps27	500.311	0.256046	0.193085	1.32608	0.184812	0.294696	#N/A
Rps27a	2792.18	-0.314727	0.211823	-1.4858	0.137331	0.232071	#N/A
Rps27l	8035.8	-0.500905	0.199282	-2.51355	0.0119524	0.0301798	#N/A
Rps27rt	11018.2	-0.33968	0.233093	-1.45727	0.145041	0.242509	#N/A
Rps28	243.044	-0.827687	0.154798	-5.34689	8.94797e-08	6.59456e-07	#N/A
Rps29	119.334	-0.644292	0.20766	-3.10264	0.00191806	0.00619099	#N/A
Rps3	61894.5	-0.202171	0.148026	-1.36578	0.172007	0.278199	#N/A
Rps3a1	3869.58	-0.400581	0.198418	-2.01888	0.0435001	0.0903782	#N/A
Rps4x	12117	-0.392202	0.112389	-3.48967	0.000483619	0.00179581	#N/A
Rps5	42465.2	-0.153613	0.176841	-0.868651	0.385038	0.515114	#N/A
Rps6	4426.21	-0.196178	0.0966802	-2.02915	0.0424433	0.0886049	#N/A
Rps6ka1	722.744	-0.90889	0.22682	-4.0071	6.14685e-05	0.000274304	#N/A
Rps6ka2	2865.25	2.06609	0.158081	13.0699	4.89546e-39	5.40072e-37	#N/A
Rps6ka3	2049.92	0.370074	0.103396	3.57919	0.000344655	0.00132666	#N/A
Rps6ka4	5757.55	-1.16485	0.103861	-11.2155	3.42351e-29	2.03272e-27	#N/A
Rps6ka5	282.271	-0.0422386	0.236306	-0.178746	0.858137	0.909002	#N/A
Rps6ka6	31.998	-0.762135	0.494953	-1.53981	0.123606	0.213056	#N/A
Rps6kb1	2701.19	-0.281929	0.0894803	-3.15073	0.0016286	0.00534468	#N/A
Rps6kb2	1516.87	0.30008	0.124554	2.40923	0.0159862	0.0387277	#N/A
Rps6kc1	1615.13	0.86607	0.104707	8.27137	1.32423e-16	2.8583e-15	#N/A
Rps6kl1	2.03955	-0.996453	1.83337	-0.54351	0.586779	0.699955	#N/A
Rps7	4074.32	-0.344068	0.196155	-1.75407	0.0794188	0.148657	#N/A
Rps8	2096.17	-0.302609	0.131388	-2.30318	0.021269	0.0493725	#N/A
Rps9	26421.4	-0.0528635	0.125555	-0.421037	0.673728	0.769778	#N/A
Rpsa	26859.2	-0.277039	0.183201	-1.51221	0.130481	0.2226	#N/A
Rptn	2.94795	-0.628134	1.16294	-0.540127	0.58911	0.701858	#N/A
Rptor	2713.65	-0.349342	0.127174	-2.74697	0.00601488	0.0166948	#N/A
Rptoros	28.0372	0.153079	0.357903	0.427711	0.668862	0.76607	#N/A
Rpusd1	638.775	-0.191121	0.143216	-1.33449	0.182043	0.291242	#N/A
Rpusd2	474.671	0.485849	0.158433	3.06658	0.00216523	0.00688682	#N/A
Rpusd3	277.53	0.664639	0.197655	3.36262	0.000772074	0.0027378	#N/A
Rpusd4	855.933	0.489173	0.118739	4.11972	3.79327e-05	0.00017627	#N/A
Rqcd1	2437.95	-0.0938742	0.0760756	-1.23396	0.217218	0.33455	#N/A
Rrad	971.264	0.776385	0.116206	6.68113	2.37101e-11	2.90636e-10	#N/A
Rraga	2002.49	0.234199	0.0734885	3.18689	0.00143814	0.00479254	#N/A
Rragb	150.021	1.81669	1.56498	1.16084	0.245708	0.367072	#N/A
Rragc	3019.7	0.393604	0.134482	2.92681	0.00342461	0.0103021	#N/A
Rragd	10.2726	1.53959	0.935715	1.64536	0.099895	0.1799	#N/A
Rras	1605.68	-0.0335147	0.121748	-0.27528	0.783101	0.854066	#N/A
Rras2	3483.06	-0.140075	0.119217	-1.17495	0.240014	0.360494	#N/A
Rrbp1	23120.7	0.916511	0.141399	6.48174	9.06708e-11	1.03083e-09	#N/A
Rreb1	1026.53	0.307244	0.207626	1.47979	0.138929	0.234371	#N/A
Rrh	3.04302	3.20274	1.80728	1.77213	0.0763725	0.143995	#N/A
Rrm1	13943	-0.849403	0.100069	-8.4882	2.09863e-17	4.96777e-16	#N/A
Rrm2	4754.15	-0.857879	0.141155	-6.07756	1.22026e-09	1.19172e-08	#N/A
Rrm2b	412.305	0.849794	0.214411	3.96338	7.38956e-05	0.000324966	#N/A
Rrn3	4498.89	0.22616	0.102982	2.19612	0.028083	0.0626045	#N/A
Rrnad1	773.709	0.564978	0.115063	4.91017	9.09952e-07	5.63893e-06	#N/A
Rrp1	8450.77	0.113253	0.123696	0.915575	0.35989	0.490389	#N/A
Rrp12	7766.05	0.882333	0.165282	5.33835	9.37973e-08	6.89571e-07	#N/A
Rrp15	3438.17	0.857136	0.129817	6.60266	4.03854e-11	4.81499e-10	#N/A
Rrp1b	2972.8	0.801745	0.163476	4.90436	9.37333e-07	5.79053e-06	#N/A
Rrp36	1156.99	0.310231	0.112954	2.74652	0.00602309	0.0167124	#N/A
Rrp7a	1591.85	-0.512462	0.141316	-3.62637	0.000287433	0.00112777	#N/A
Rrp8	4385.39	0.20976	0.068254	3.07323	0.00211755	0.00675077	#N/A
Rrp9	5670.7	0.586983	0.114499	5.12655	2.95096e-07	1.99017e-06	#N/A
Rrs1	3196.24	0.470708	0.112569	4.18149	2.896e-05	0.000137836	#N/A
Rsad1	230.328	0.701188	0.195849	3.58025	0.000343266	0.00132217	#N/A
Rsad2	68.218	6.88963	1.01835	6.76548	1.32867e-11	1.68053e-10	#N/A
Rsbn1	2437.92	1.24209	0.134985	9.20171	3.523e-20	1.09883e-18	#N/A
Rsbn1l	458.82	0.17981	0.154219	1.16594	0.243639	0.364897	#N/A
Rsc1a1	1164.24	0.331102	0.129233	2.56206	0.0104054	0.0268311	#N/A
Rsf1	1643.59	0.38117	0.142281	2.67899	0.00738444	0.0199297	#N/A
Rsg1	80.2391	-0.507833	0.28888	-1.75793	0.0787588	0.147591	#N/A
Rsl1	314.315	0.00846135	0.209197	0.0404467	0.967737	0.988986	#N/A
Rsl1d1	15764.1	0.53416	0.131257	4.06959	4.70961e-05	0.000214884	#N/A
Rsl24d1	233.191	0.387888	0.165299	2.34658	0.0189464	0.0448311	#N/A
Rslcan18	84.4691	1.31103	0.269996	4.85575	1.19931e-06	7.288e-06	#N/A
Rsph1	1.09343	-1.06776	4.07381	-0.262103	0.793242	NA	#N/A
Rsph3a	894.331	0.694517	0.113308	6.12946	8.818e-10	8.75044e-09	#N/A
Rsph3b	751.622	0.63929	0.11549	5.53544	3.10451e-08	2.45721e-07	#N/A
Rsph4a	1.53986	4.57422	2.39935	1.90644	0.0565934	0.112382	#N/A
Rsph6a	7.1325	0.298288	0.837861	0.356011	0.721832	0.807791	#N/A
Rsph9	37.8272	-1.61545	0.785491	-2.05661	0.0397234	0.0839045	#N/A
Rspo1	18.8874	-0.417864	0.817456	-0.511177	0.609227	0.719067	#N/A
Rspo2	773.501	3.25477	0.206617	15.7526	6.58731e-56	1.75714e-53	#N/A
Rspo3	21.7528	-1.02685	0.703682	-1.45926	0.144494	0.241953	#N/A
Rspry1	1517.82	0.41192	0.101367	4.06366	4.83085e-05	0.000220023	#N/A
Rsrc1	1788.55	-0.267014	0.080855	-3.30238	0.000958696	0.00333213	#N/A
Rsrc2	8607.94	0.659076	0.160794	4.09888	4.15155e-05	0.000191623	#N/A
Rsrp1	1106.54	0.305984	0.228267	1.34047	0.180094	0.288615	#N/A
Rsu1	3112.39	-1.00072	0.0885554	-11.3005	1.30427e-29	7.92854e-28	#N/A
Rtbdn	4.8203	-0.808403	0.841869	-0.960248	0.336931	0.468208	#N/A
Rtca	4195.32	-0.147956	0.0783942	-1.88734	0.059115	0.116573	#N/A
Rtcb	14857.6	0.0956375	0.0732074	1.30639	0.19142	0.303025	#N/A
Rtel1	3676	-0.167756	0.0826247	-2.03033	0.0423226	0.0884288	#N/A
Rtf1	2269.81	-0.488488	0.151268	-3.2293	0.00124094	0.00419405	#N/A
Rtfdc1	1691.66	0.052699	0.0859495	0.613139	0.539784	0.657433	#N/A
Rtkn	988.938	-0.00626245	0.174528	-0.0358821	0.971376	0.991119	#N/A
Rtkn2	660.593	0.0882875	0.162077	0.544725	0.585943	0.69925	#N/A
Rtl1	11.2813	-1.82661	0.764846	-2.38821	0.0169308	0.0406429	#N/A
Rtn1	2.59992	-0.204478	1.04825	-0.195065	0.845342	0.899926	#N/A
Rtn2	35.4222	-0.264339	0.426934	-0.619158	0.535812	0.654101	#N/A
Rtn3	4803.86	-0.276369	0.0605423	-4.5649	4.99736e-06	2.72823e-05	#N/A
Rtn4	17277.6	-0.174995	0.0821804	-2.12939	0.0332216	0.0721605	#N/A
Rtn4ip1	312	0.26164	0.17772	1.4722	0.140967	0.237027	#N/A
Rtn4r	15.0934	-0.647444	0.638128	-1.0146	0.310297	0.439181	#N/A
Rtn4rl1	9.54032	-2.99119	0.764592	-3.91213	9.14846e-05	0.000394835	#N/A
Rtn4rl2	3.33724	0.74232	1.8155	0.40888	0.682628	0.776868	#N/A
Rtp2	0.329397	-0.0149236	7.16527	-0.00208277	0.998338	NA	#N/A
Rtp4	249.796	2.00061	0.637128	3.14005	0.00168918	0.00552105	#N/A
Rttn	1036.27	-0.744626	0.123224	-6.04288	1.51391e-09	1.45701e-08	#N/A
Rubie	0.715087	0	4.08161	0	1	NA	#N/A
Rufy1	1568.52	-0.536503	0.0944512	-5.68021	1.34531e-08	1.1288e-07	#N/A
Rufy2	837.562	-0.124323	0.135063	-0.920485	0.357319	0.487761	#N/A
Rufy3	724.634	0.218862	0.128749	1.69991	0.0891484	0.163764	#N/A
Rufy4	1.70835	2.83642	2.37218	1.1957	0.231814	0.351625	#N/A
Rundc1	423.205	-0.470083	0.143131	-3.2843	0.00102237	0.00352059	#N/A
Rundc3a	47.8587	0.0146316	0.360933	0.0405382	0.967664	0.988968	#N/A
Rundc3b	35.9935	-0.103869	0.372404	-0.278913	0.780311	0.852272	#N/A
Runx1	776.453	0.156117	0.215669	0.723873	0.469144	0.593445	#N/A
Runx1t1	279.428	1.17977	0.231561	5.09485	3.49026e-07	2.3284e-06	#N/A
Runx2	3194.57	0.191672	0.180338	1.06285	0.287849	0.414539	#N/A
Runx2os2	5.75567	-0.462365	1.31577	-0.351402	0.725287	0.810703	#N/A
Runx3	496.994	0.670445	0.204743	3.27456	0.00105826	0.00363087	#N/A
Rusc1	284.572	0.702825	0.217872	3.22586	0.00125593	0.00423511	#N/A
Rusc2	3006.48	1.06204	0.201139	5.28012	1.29098e-07	9.25119e-07	#N/A
Ruvbl1	1556	-0.23178	0.122087	-1.89848	0.0576329	0.114142	#N/A
Ruvbl2	6928.19	0.21898	0.14168	1.5456	0.122202	0.211197	#N/A
Rwdd1	2974.37	-0.107258	0.166244	-0.645187	0.518806	0.63941	#N/A
Rwdd2a	24.4671	0.776179	0.469283	1.65397	0.0981339	0.177228	#N/A
Rwdd2b	252.298	-0.143373	0.185303	-0.773723	0.439094	0.565591	#N/A
Rwdd3	153.873	-0.0865278	0.265588	-0.325797	0.744578	0.82548	#N/A
Rwdd4a	1393.76	0.946527	0.106118	8.91959	4.68035e-19	1.29887e-17	#N/A
Rxfp1	2.42737	0.908755	1.05259	0.863349	0.387946	0.517995	#N/A
Rxfp3	2.51386	1.44559	1.51915	0.951583	0.341309	0.472528	#N/A
Rxfp4	0.352083	-1.97666	7.23211	-0.273317	0.78461	NA	#N/A
Rxra	995.52	-0.681088	0.128243	-5.3109	1.09086e-07	7.92193e-07	#N/A
Rxrb	2675.17	0.453528	0.0916334	4.94938	7.445e-07	4.69172e-06	#N/A
Rybp	519.562	-0.222794	0.124099	-1.7953	0.0726063	0.137986	#N/A
Ryk	7359.55	-0.195842	0.0566248	-3.45859	0.00054301	0.00199196	#N/A
Ryr1	23.0955	1.17186	0.523667	2.2378	0.0252338	0.0570498	#N/A
Ryr2	1.05705	3.65367	3.20046	1.14161	0.253617	NA	#N/A
Ryr3	1.49856	0.188457	1.91252	0.0985388	0.921504	NA	#N/A
S100a1	115.497	-0.812485	0.251326	-3.23279	0.00122586	0.00414856	#N/A
S100a10	13193.4	-0.828086	0.17572	-4.71252	2.44671e-06	1.40784e-05	#N/A
S100a11	1273.66	-1.87138	0.205769	-9.09459	9.49447e-20	2.8663e-18	#N/A
S100a13	494.712	-1.55389	0.283994	-5.47155	4.46121e-08	3.45154e-07	#N/A
S100a14	2.62467	-0.444862	1.33318	-0.333684	0.738618	0.821419	#N/A
S100a16	106.26	-0.0912283	0.192669	-0.473496	0.635859	0.741043	#N/A
S100a2	1.72361	0.829986	1.90956	0.434649	0.663817	0.762302	#N/A
S100a3	177.551	0.578205	0.247601	2.33523	0.0195315	0.0459904	#N/A
S100a4	25811.1	-2.60639	0.391384	-6.65941	2.74921e-11	3.34245e-10	#N/A
S100a5	7.54931	1.07377	0.823239	1.30432	0.192125	0.303863	#N/A
S100a6	42198.9	-0.731395	0.128861	-5.67584	1.38013e-08	1.15314e-07	#N/A
S100a7a	707.921	0.215409	0.253569	0.84951	0.395597	0.525541	#N/A
S100a8	2.13295	1.36893	1.68588	0.811998	0.416793	0.545059	#N/A
S100b	0.298385	0.92364	5.97774	0.154513	0.877205	NA	#N/A
S100g	0.368203	0	7.25987	0	1	NA	#N/A
S100pbp	449.098	-0.245213	0.139635	-1.7561	0.0790707	0.148036	#N/A
S100z	0.67144	0	7.10531	0	1	NA	#N/A
S1pr1	820.701	0.0646518	0.147359	0.438738	0.660851	0.760077	#N/A
S1pr2	1201.75	-0.29199	0.151338	-1.92938	0.0536834	0.107451	#N/A
S1pr3	971.928	-1.28245	0.155277	-8.2591	1.4678e-16	3.16055e-15	#N/A
S1pr4	0.290436	0	7.25987	0	1	NA	#N/A
Saa3	16.0263	7.68451	1.76953	4.34268	1.40753e-05	7.10004e-05	#N/A
Saal1	1238.92	-0.329473	0.0943236	-3.49301	0.000477613	0.00177683	#N/A
Sac3d1	1143.33	-0.0962752	0.139586	-0.689718	0.490371	0.613124	#N/A
Sacm1l	2603.35	0.577694	0.10382	5.56441	2.63047e-08	2.10249e-07	#N/A
Sacs	1926.23	-0.0298755	0.163768	-0.182426	0.855248	0.907176	#N/A
Sae1	7533.3	-0.380779	0.0693274	-5.49247	3.96351e-08	3.09327e-07	#N/A
Safb	4808.27	0.0760017	0.141256	0.538042	0.590548	0.703103	#N/A
Safb2	3415.23	0.206531	0.177964	1.16052	0.245836	0.367233	#N/A
Sag	5.99652	-0.299971	0.954729	-0.314195	0.753373	0.832209	#N/A
Sall2	587.952	-0.874708	0.153822	-5.6865	1.29666e-08	1.09105e-07	#N/A
Sall3	0.318084	1.92884	7.2308	0.266753	0.789659	NA	#N/A
Samd1	1477.35	-1.19589	0.139563	-8.56884	1.0453e-17	2.53482e-16	#N/A
Samd10	19.1022	-1.77147	0.58672	-3.01927	0.00253381	0.00790714	#N/A
Samd11	317.339	0.176339	0.192138	0.917775	0.358737	0.489042	#N/A
Samd12	40.6114	0.293204	0.419783	0.698466	0.484886	0.608559	#N/A
Samd14	755.967	-0.499288	0.128496	-3.88562	0.00010207	0.000436096	#N/A
Samd15	7.41324	-0.118188	0.633248	-0.186638	0.851945	0.904745	#N/A
Samd3	1.1468	-1.25384	7.16337	-0.175035	0.861052	NA	#N/A
Samd4	3157.53	0.793102	0.185974	4.26458	2.00281e-05	9.79857e-05	#N/A
Samd4b	2886.49	-0.259569	0.193107	-1.34418	0.178892	0.287034	#N/A
Samd5	27.2364	-0.551337	0.396406	-1.39084	0.164274	0.268266	#N/A
Samd8	745.779	0.873643	0.156879	5.56889	2.56374e-08	2.05191e-07	#N/A
Samd9l	1415.29	0.51814	0.448973	1.15406	0.248477	0.370467	#N/A
Samhd1	4910.41	0.017896	0.128543	0.139222	0.889275	0.931765	#N/A
Samm50	7269.41	-0.184987	0.0664555	-2.78362	0.00537566	0.0151464	#N/A
Samt1	12.2614	-3.11309	0.717337	-4.33978	1.42622e-05	7.18823e-05	#N/A
Sap130	2341.65	-0.0741309	0.147954	-0.501041	0.616342	0.725039	#N/A
Sap18	305.876	-0.201545	0.144071	-1.39893	0.161835	0.265083	#N/A
Sap30	891.131	0.261799	0.245169	1.06783	0.285598	0.41192	#N/A
Sap30bp	1649.65	-0.363002	0.0773548	-4.69269	2.69642e-06	1.53865e-05	#N/A
Sap30l	697.863	-0.842681	0.139764	-6.0293	1.64668e-09	1.57377e-08	#N/A
Sapcd1	14.2135	0.94501	0.890905	1.06073	0.288813	0.415559	#N/A
Sapcd2	419.641	0.631244	0.245867	2.56742	0.0102459	0.0265049	#N/A
Sar1a	6049.44	0.336438	0.078695	4.27522	1.90948e-05	9.3908e-05	#N/A
Sar1b	1845.29	-0.0572262	0.192613	-0.297105	0.766387	0.842039	#N/A
Saraf	6891.95	1.49849	0.0913514	16.4036	1.80158e-60	5.96255e-58	#N/A
Sardh	786.593	-0.539965	0.271407	-1.98951	0.0466454	0.0957115	#N/A
Sarm1	17.8667	0.189243	0.446901	0.423456	0.671963	0.768498	#N/A
Sarnp	297.091	0.199663	0.229756	0.869024	0.384834	0.514913	#N/A
Sars2	515.242	0.567374	0.128045	4.43105	9.37761e-06	4.8862e-05	#N/A
Sart1	8359.13	0.454082	0.119374	3.80387	0.000142455	0.000591258	#N/A
Sart3	4307.72	-0.451921	0.0824884	-5.47861	4.28689e-08	3.32099e-07	#N/A
Sash1	869.411	2.0082	0.244428	8.21592	2.10542e-16	4.46889e-15	#N/A
Sash3	1.04126	-2.76767	4.49531	-0.615681	0.538105	NA	#N/A
Sass6	1109.83	-0.195063	0.121382	-1.60703	0.108049	0.191705	#N/A
Sat1	1731.55	-0.132309	0.240108	-0.55104	0.581606	0.695348	#N/A
Sat2	65.2693	-0.904034	0.318679	-2.83682	0.00455652	0.0131282	#N/A
Satb1	6.00161	0.978771	1.27567	0.76726	0.442927	0.569332	#N/A
Satb2	421.395	-0.259301	0.158777	-1.63311	0.102445	0.183696	#N/A
Sav1	2350.81	-0.525934	0.0971547	-5.41336	6.18519e-08	4.67802e-07	#N/A
Saysd1	74.2926	-0.0419584	0.292986	-0.143209	0.886125	0.929609	#N/A
Sbds	2755.72	0.27002	0.0836757	3.22698	0.00125106	0.00422264	#N/A
Sbf1	10674.2	-0.0448793	0.0994814	-0.451132	0.651894	0.753162	#N/A
Sbf2	2613.86	-0.108334	0.1363	-0.794815	0.426721	0.554563	#N/A
Sbk1	128.834	-1.37955	0.245651	-5.6159	1.95541e-08	1.59503e-07	#N/A
Sbk2	0.421549	-0.999771	6.59668	-0.151557	0.879537	NA	#N/A
Sbk3	0.590201	-1.84632	6.29908	-0.29311	0.769438	NA	#N/A
Sbno1	5089.7	0.0546906	0.0985035	0.555215	0.578748	0.693242	#N/A
Sbno2	5583.7	-0.413452	0.190252	-2.17318	0.0297666	0.0656532	#N/A
Sbsn	86.9145	-0.551967	0.265673	-2.07762	0.0377446	0.0805171	#N/A
Sc5d	1953.23	-0.968539	0.143859	-6.73254	1.66722e-11	2.08567e-10	#N/A
Scaf1	4940.58	-0.0975819	0.129798	-0.751801	0.452171	0.57822	#N/A
Scaf11	11273.9	0.326721	0.106533	3.06684	0.00216334	0.00688326	#N/A
Scaf4	3450.23	0.670939	0.134975	4.97084	6.66649e-07	4.24905e-06	#N/A
Scaf8	6268.36	0.742103	0.150202	4.9407	7.78444e-07	4.89167e-06	#N/A
Scai	460.866	0.133174	0.14001	0.951177	0.341515	0.472704	#N/A
Scamp1	948.448	0.147881	0.112674	1.31247	0.189362	0.300637	#N/A
Scamp2	920.419	-0.197405	0.130923	-1.5078	0.131607	0.224071	#N/A
Scamp3	3948.34	-0.192463	0.119613	-1.60904	0.107607	0.191055	#N/A
Scamp4	2111.65	0.0746518	0.0946503	0.788712	0.430281	0.558013	#N/A
Scamp5	247.533	-0.683575	0.189395	-3.60925	0.000307082	0.00119568	#N/A
Scand1	669.152	-0.312918	0.161258	-1.94048	0.052321	0.105219	#N/A
Scap	4315.79	-0.454176	0.0988991	-4.59232	4.38341e-06	2.41716e-05	#N/A
Scaper	917.384	-0.0211743	0.147557	-0.143499	0.885896	0.929478	#N/A
Scara3	510.477	-3.94322	0.231171	-17.0576	3.07069e-65	1.16764e-62	#N/A
Scara5	12.1229	-1.23453	0.942114	-1.31038	0.190068	0.301491	#N/A
Scarb1	2255.72	-1.09233	0.0909285	-12.013	3.03452e-33	2.32759e-31	#N/A
Scarb2	1226.55	-0.188473	0.10699	-1.76159	0.0781385	0.14662	#N/A
Scarf1	3.17223	-0.573179	0.99437	-0.576424	0.564329	0.680178	#N/A
Scarf2	3666.15	-0.788242	0.146604	-5.37668	7.58701e-08	5.6545e-07	#N/A
Scarletltr	1.87094	-0.388878	1.27706	-0.304511	0.760738	0.837752	#N/A
Scarna10	1.88552	-2.93023	1.71152	-1.71207	0.0868841	0.160263	#N/A
Scarna13	2.72038	0.86178	1.01891	0.845784	0.397673	0.527477	#N/A
Scarna17	0.531112	0	5.50741	0	1	NA	#N/A
Scarna3b	0.27991	-0.0378793	7.23036	-0.00523892	0.99582	NA	#N/A
Scarna6	0.866204	-0.0380125	2.93857	-0.0129357	0.989679	NA	#N/A
Scarna8	1.44139	0.546081	1.39201	0.392298	0.694838	NA	#N/A
Scarna9	2.10341	-0.746123	1.50966	-0.494233	0.621142	0.728367	#N/A
Sccpdh	1229.65	-0.0242324	0.127179	-0.190538	0.848888	0.902142	#N/A
Scd1	4481.66	-0.56097	0.124408	-4.50912	6.50985e-06	3.4844e-05	#N/A
Scd2	18297.6	-0.510281	0.163565	-3.11975	0.00181007	0.00587425	#N/A
Scd3	195.286	-0.454938	0.153013	-2.9732	0.00294712	0.0090221	#N/A
Scd4	50.8354	-0.601339	0.267398	-2.24886	0.0245215	0.0556648	#N/A
Scel	0.542362	3.62338	6.1113	0.592898	0.553249	NA	#N/A
Scfd1	3235.06	0.931551	0.177289	5.25441	1.48496e-07	1.05608e-06	#N/A
Scfd2	1002.32	0.782912	0.145297	5.38836	7.11017e-08	5.31908e-07	#N/A
Scg2	11.0635	0.983518	0.893568	1.10066	0.271043	0.395823	#N/A
Scg5	104.072	-0.233633	0.386235	-0.604898	0.545247	0.662658	#N/A
Scgb1c1	0.321111	-0.0378901	6.96317	-0.0054415	0.995658	NA	#N/A
Schip1	1035.42	-1.20214	0.118906	-10.11	4.98834e-24	2.13793e-22	#N/A
Scin	12.0111	1.48824	0.792236	1.87853	0.0603086	0.118417	#N/A
Sclt1	1104.46	-0.11829	0.188728	-0.626775	0.530807	0.649855	#N/A
Scly	303.734	0.422919	0.193874	2.18141	0.0291531	0.064571	#N/A
Scmh1	1122.92	-0.299143	0.142388	-2.1009	0.0356499	0.0767109	#N/A
Scml2	84.2741	-1.53971	0.264265	-5.82639	5.66396e-09	5.04618e-08	#N/A
Scml4	5.2766	0.107844	1.02112	0.105614	0.915889	0.95206	#N/A
Scn1a	6.83163	-2.0316	0.980667	-2.07165	0.0382978	0.0815123	#N/A
Scn1b	50.981	-2.60519	0.44301	-5.88065	4.08656e-09	3.73008e-08	#N/A
Scn2a1	83.3436	-0.467574	0.264832	-1.76555	0.0774709	0.145667	#N/A
Scn3a	276.276	-0.242607	0.3196	-0.759095	0.447796	0.574145	#N/A
Scn4a	0.885294	1.25532	3.63464	0.345375	0.729812	NA	#N/A
Scn5a	0.516326	0	7.25987	0	1	NA	#N/A
Scn7a	6.02275	0.393915	0.887814	0.443691	0.657266	0.757458	#N/A
Scn9a	2.97581	2.42857	1.63488	1.48547	0.13742	0.232177	#N/A
Scnm1	535.961	0.0796662	0.129014	0.617499	0.536906	0.655127	#N/A
Scnn1a	31.7841	0.612888	0.408268	1.50119	0.133306	0.22636	#N/A
Sco1	663.824	0.918573	0.122116	7.52214	5.38858e-14	8.8353e-13	#N/A
Scoc	118.574	-1.02425	0.197031	-5.19841	2.01002e-07	1.3975e-06	#N/A
Scp2	954.718	-0.80037	0.150901	-5.30393	1.13339e-07	8.19745e-07	#N/A
Scpep1	11274	0.498454	0.0968765	5.14525	2.67169e-07	1.81346e-06	#N/A
Scpep1os	149.1	0.502483	0.171884	2.92339	0.00346247	0.0104037	#N/A
Scrib	6406.52	-0.342753	0.102192	-3.35403	0.000796452	0.00281364	#N/A
Scrn1	368.994	1.16891	0.313723	3.72592	0.000194606	0.000785633	#N/A
Scrn2	608.798	-0.395162	0.13463	-2.93517	0.00333369	0.0100556	#N/A
Scrn3	533.422	0.340333	0.172187	1.97654	0.0480938	0.098165	#N/A
Scrt1	0.472212	1.75009	5.43908	0.321762	0.747633	NA	#N/A
Scube2	3.57195	-0.680184	1.09298	-0.622323	0.533729	0.652494	#N/A
Scube3	51.4405	1.09405	0.591129	1.85079	0.0642005	0.124635	#N/A
Scx	271.276	-1.35741	0.355934	-3.81365	0.000136928	0.000570142	#N/A
Scyl1	7353.74	0.0213131	0.0730151	0.2919	0.770363	0.844762	#N/A
Scyl2	4021.46	0.60485	0.0969372	6.2396	4.38688e-10	4.54506e-09	#N/A
Scyl3	1055.16	0.521219	0.114227	4.563	5.04285e-06	2.74774e-05	#N/A
Sdad1	3243.65	0.814697	0.107614	7.57052	3.71737e-14	6.22998e-13	#N/A
Sdc1	1992.25	-1.23803	0.15555	-7.95906	1.73349e-15	3.32058e-14	#N/A
Sdc2	2498.11	-0.59786	0.168967	-3.53833	0.000402671	0.00152695	#N/A
Sdc3	1092.33	-1.73214	0.215755	-8.02828	9.88525e-16	1.94999e-14	#N/A
Sdc4	1928.14	-1.52243	0.108705	-14.0051	1.45013e-44	2.2734e-42	#N/A
Sdcbp	7476.45	-0.507356	0.15247	-3.32758	0.000876023	0.00307106	#N/A
Sdcbp2	99.8672	1.27375	0.369644	3.4459	0.00056917	0.00207385	#N/A
Sdccag3	2612.93	0.0310199	0.0697815	0.444529	0.65666	0.756955	#N/A
Sdccag8	1096.48	0.00304177	0.118488	0.0256716	0.979519	0.995562	#N/A
Sde2	1893.51	0.323908	0.137743	2.35154	0.0186959	0.0443089	#N/A
Sdf2	1217.69	-0.702407	0.125594	-5.59267	2.23601e-08	1.8066e-07	#N/A
Sdf2l1	3481.66	4.14891	0.280765	14.7771	2.05693e-49	4.37637e-47	#N/A
Sdf4	4802.38	0.0091823	0.0547375	0.167752	0.866779	0.914899	#N/A
Sdha	11536.7	-0.161147	0.0509216	-3.16461	0.0015529	0.00512527	#N/A
Sdhaf1	137.772	-0.113099	0.191232	-0.591421	0.554239	0.670549	#N/A
Sdhaf2	891.016	-0.171329	0.109659	-1.56238	0.118198	0.20571	#N/A
Sdhb	4940.39	-0.170374	0.0958576	-1.77737	0.0755081	0.142715	#N/A
Sdhc	2280.51	-0.66052	0.0954586	-6.91944	4.53435e-12	6.04747e-11	#N/A
Sdhd	2833.14	-1.01592	0.200104	-5.07694	3.83559e-07	2.53981e-06	#N/A
Sdk1	0.422014	0	7.25987	0	1	NA	#N/A
Sdk2	0.676925	2.88545	5.11398	0.564227	0.572599	NA	#N/A
Sdpr	8281.22	0.504507	0.133616	3.77579	0.000159502	0.000656521	#N/A
Sdr39u1	161.717	1.81824	1.5631	1.16323	0.244736	0.366	#N/A
Sdr42e1	0.431426	3.7633	7.18257	0.523949	0.600314	NA	#N/A
Sds	2.77585	-0.273858	1.03794	-0.263848	0.791897	0.860666	#N/A
Sdsl	4.62314	-0.722325	1.05185	-0.68672	0.492259	0.615006	#N/A
Sec1	26.3808	-0.263946	0.493441	-0.53491	0.592712	0.705022	#N/A
Sec11a	3532.22	0.902247	0.0978436	9.22132	2.93456e-20	9.23354e-19	#N/A
Sec11c	1942.93	1.42029	0.164831	8.61662	6.89566e-18	1.69518e-16	#N/A
Sec13	8987.75	-0.0118441	0.0719817	-0.164543	0.869304	0.916666	#N/A
Sec14l1	5494.73	0.537654	0.0810141	6.63655	3.2112e-11	3.86729e-10	#N/A
Sec14l2	16.5707	0.530114	0.515092	1.02916	0.303403	0.431686	#N/A
Sec14l5	1.16433	1.3854	4.21612	0.328595	0.742462	NA	#N/A
Sec16a	5525.21	0.923264	0.214788	4.29849	1.71968e-05	8.53252e-05	#N/A
Sec16b	432.264	0.584428	0.281927	2.07298	0.0381742	0.0813023	#N/A
Sec22a	672.5	0.0912782	0.167955	0.543468	0.586807	0.699955	#N/A
Sec22b	2269.47	0.431598	0.079742	5.41243	6.2175e-08	4.69973e-07	#N/A
Sec22c	297.501	0.0382684	0.132813	0.288137	0.773242	0.846587	#N/A
Sec23a	4628.85	0.539676	0.112134	4.8128	1.48831e-06	8.89898e-06	#N/A
Sec23ip	3678.83	0.344174	0.104359	3.29799	0.00097378	0.00337471	#N/A
Sec24a	1665.94	0.99994	0.185603	5.38752	7.14358e-08	5.34184e-07	#N/A
Sec24b	4635.42	0.0715719	0.177097	0.404139	0.686111	0.779639	#N/A
Sec24c	5365.04	-0.108032	0.118031	-0.91528	0.360044	0.490563	#N/A
Sec24d	12672.3	0.98248	0.0989001	9.93407	2.95933e-23	1.1912e-21	#N/A
Sec31a	15466.1	0.586998	0.11938	4.91706	8.78528e-07	5.46504e-06	#N/A
Sec31b	13.0789	0.392649	0.596905	0.657808	0.510661	0.632119	#N/A
Sec61a2	2263	0.168836	0.116437	1.45003	0.14705	0.245257	#N/A
Sec61b	1066.9	0.183804	0.200865	0.915063	0.360158	0.490681	#N/A
Sec61g	139.768	0.0861621	0.249901	0.344784	0.730257	0.814424	#N/A
Sec62	4178.31	0.416496	0.108296	3.84592	0.0001201	0.000506112	#N/A
Sec63	10229.9	0.702926	0.135627	5.18281	2.18571e-07	1.51056e-06	#N/A
Secisbp2	1326.92	0.767371	0.161599	4.74862	2.04807e-06	1.1954e-05	#N/A
Secisbp2l	2544.86	0.159492	0.118569	1.34514	0.178579	0.286676	#N/A
Sectm1a	0.663698	-1.05036	4.88281	-0.215114	0.829678	NA	#N/A
Seh1l	3825.39	-0.123693	0.0642055	-1.92651	0.0540402	0.10808	#N/A
Sel1l3	0.678714	3.18111	5.17212	0.615049	0.538522	NA	#N/A
Sele	6.15789	-2.55111	0.909695	-2.80436	0.00504166	0.0143479	#N/A
Selenbp1	0.350392	3.06753	7.19425	0.426386	0.669827	NA	#N/A
Selenbp2	1.25821	3.9611	2.58481	1.53246	0.12541	NA	#N/A
Selk	1619.49	1.1875	0.215111	5.52041	3.38208e-08	2.65807e-07	#N/A
Selm	775.231	-0.357065	0.108647	-3.28646	0.00101455	0.00349573	#N/A
Selo	2198.08	0.412773	0.114045	3.61937	0.000295318	0.00115592	#N/A
Selp	88.5254	1.80451	0.907484	1.98848	0.046759	0.0959114	#N/A
Selplg	3.13994	1.81306	1.86902	0.970062	0.332016	0.462817	#N/A
Selt	3849.81	0.0355673	0.0951646	0.373745	0.708594	0.796205	#N/A
Sema3a	3764.35	-0.533975	0.127917	-4.17437	2.98806e-05	0.000141953	#N/A
Sema3b	86.9633	0.324251	0.373961	0.867072	0.385903	0.516038	#N/A
Sema3c	3589.97	1.17102	0.241099	4.85701	1.1917e-06	7.24919e-06	#N/A
Sema3d	69.6306	1.04157	0.677897	1.53647	0.124423	0.21427	#N/A
Sema3e	1039.96	0.40845	0.183249	2.22893	0.0258186	0.0582247	#N/A
Sema3f	438.498	-1.41661	0.286564	-4.94344	7.67554e-07	4.83189e-06	#N/A
Sema3g	11.305	0.157754	0.818833	0.192657	0.847227	0.901068	#N/A
Sema4a	19.5262	-0.345829	0.493786	-0.700361	0.483702	0.607628	#N/A
Sema4b	600.007	-0.809109	0.163744	-4.94131	7.75987e-07	4.87982e-06	#N/A
Sema4c	1015.08	-0.101729	0.163748	-0.621252	0.534434	0.653042	#N/A
Sema4d	35.9265	-0.696129	0.338898	-2.05409	0.0399667	0.0843068	#N/A
Sema4f	10.288	-1.09818	0.827933	-1.32641	0.184705	0.294578	#N/A
Sema4g	33.0963	-0.772034	0.385283	-2.00381	0.0450902	0.0929686	#N/A
Sema5a	931.747	-0.831662	0.130469	-6.37438	1.83699e-10	2.01045e-09	#N/A
Sema5b	2.5443	1.81261	2.34237	0.773838	0.439026	0.565579	#N/A
Sema6a	91.5559	2.25568	0.256967	8.77809	1.66269e-18	4.40231e-17	#N/A
Sema6b	25.2288	-2.22018	0.639689	-3.47071	0.000519087	0.00191241	#N/A
Sema6c	91.8347	-0.872272	0.2606	-3.34717	0.000816416	0.00287904	#N/A
Sema6d	47.4508	-1.30969	0.484055	-2.70567	0.00681665	0.0186223	#N/A
Sema7a	677.241	-1.71387	0.250395	-6.84465	7.66627e-12	9.98627e-11	#N/A
Senp1	2115.85	0.0751055	0.171922	0.436857	0.662215	0.761198	#N/A
Senp2	4384.98	0.315835	0.0912394	3.46161	0.000536948	0.00197334	#N/A
Senp3	4874.72	-0.00189143	0.0798309	-0.0236929	0.981098	0.996265	#N/A
Senp5	3322.9	0.70394	0.15493	4.5436	5.53028e-06	2.99144e-05	#N/A
Senp6	5844.04	0.621681	0.105978	5.86612	4.46105e-09	4.04534e-08	#N/A
Senp7	915.819	-0.00765475	0.12109	-0.0632154	0.949595	0.976701	#N/A
Senp8	144.386	-0.512179	0.251201	-2.03892	0.0414578	0.0869335	#N/A
2023-09-15	11656.5	-0.255682	0.149897	-1.70572	0.0880608	0.162099	#N/A
Sephs1	2486.13	-0.51183	0.0757768	-6.75445	1.43381e-11	1.80585e-10	#N/A
Sephs2	1194.46	0.146926	0.131009	1.1215	0.262075	0.386093	#N/A
Sepn1	2202.09	-0.843091	0.160436	-5.25501	1.48012e-07	1.05348e-06	#N/A
Sepp1	206.018	-0.366518	0.265715	-1.37937	0.167782	0.272636	#N/A
Sepsecs	583.803	1.08135	0.135811	7.96214	1.69084e-15	3.24933e-14	#N/A
2023-09-01	29.233	-2.29917	0.412153	-5.57844	2.42678e-08	1.94928e-07	#N/A
2023-09-10	2352.99	-0.191934	0.140501	-1.36607	0.171917	0.278105	#N/A
2023-09-11	16354.5	0.569446	0.132585	4.29494	1.74739e-05	8.65557e-05	#N/A
2023-09-12	0.846256	0	3.60005	0	1	NA	#N/A
2023-09-02	7177.21	-0.219966	0.129723	-1.69566	0.0899498	0.165067	#N/A
2023-09-03	2.36914	0.11794	1.32614	0.0889352	0.929133	0.962525	#N/A
2023-09-04	17.3613	-0.580662	0.547591	-1.06039	0.288966	0.415707	#N/A
2023-09-05	3829.81	0.452816	0.0928927	4.87461	1.09022e-06	6.6659e-06	#N/A
2023-09-06	930.643	-0.845602	0.126806	-6.66847	2.58488e-11	3.15553e-10	#N/A
2023-09-07	18248.3	-0.0452274	0.133868	-0.337851	0.735475	0.81907	#N/A
2023-09-08	2709.93	0.269247	0.123678	2.17699	0.029481	0.06516	#N/A
2023-09-09	5084.54	-1.07277	0.106346	-10.0875	6.27198e-24	2.66254e-22	#N/A
Sepw1	3250.1	-0.0963965	0.0720853	-1.33726	0.181139	0.290082	#N/A
Serac1	173.282	-0.702751	0.260781	-2.6948	0.00704317	0.0191388	#N/A
Serbp1	45696.7	0.0183394	0.10939	0.167651	0.866858	0.914928	#N/A
Serf1	236.535	-0.515036	0.225775	-2.28119	0.0225371	0.0519585	#N/A
Serf2	4283.97	0.228855	0.0895575	2.55539	0.0106068	0.0272678	#N/A
Sergef	300.647	-0.416772	0.169752	-2.45519	0.0140812	0.0347836	#N/A
Serhl	669.442	-0.176261	0.117624	-1.49851	0.134	0.227344	#N/A
Serinc1	14703.5	0.310401	0.0970756	3.19752	0.00138613	0.00463392	#N/A
Serinc2	40.9673	-0.870968	0.385694	-2.25818	0.0239342	0.0545811	#N/A
Serinc3	9379.07	-0.0960732	0.0631696	-1.52088	0.128291	0.21964	#N/A
Serinc4	11.6184	-0.00273427	0.516328	-0.00529561	0.995775	1	#N/A
Serinc5	247.553	-0.55182	0.233133	-2.36697	0.0179342	0.0427247	#N/A
Serp1	4518.35	1.54564	0.162245	9.52659	1.62527e-21	5.70664e-20	#N/A
Serp2	237.669	0.778727	0.308567	2.52369	0.0116131	0.0294522	#N/A
Serpina12	0.384629	0	7.25987	0	1	NA	#N/A
Serpina1a	1.20533	5.11033	3.76088	1.35881	0.174206	NA	#N/A
Serpina1b	0.502193	3.15147	5.29594	0.595072	0.551796	NA	#N/A
Serpina1c	0.986644	1.57249	2.8585	0.550112	0.582243	NA	#N/A
Serpina1d	0.267419	2.40667	7.21195	0.333705	0.738602	NA	#N/A
Serpina1f	0.702615	0.923699	4.00051	0.230895	0.817396	NA	#N/A
Serpina3c	2.38446	2.23855	1.41418	1.58292	0.113439	0.199055	#N/A
Serpina3f	96.8928	1.14505	0.273584	4.18538	2.84689e-05	0.000135715	#N/A
Serpina3g	566.182	1.0245	0.198627	5.15792	2.49706e-07	1.70269e-06	#N/A
Serpina3i	77.9908	1.51209	0.361593	4.18175	2.89278e-05	0.000137719	#N/A
Serpina3j	1.07642	0.938848	1.797	0.522454	0.601354	NA	#N/A
Serpina3k	3.55737	0.968341	0.817245	1.18489	0.236063	0.356448	#N/A
Serpina3m	1.11874	1.8516	2.30352	0.803813	0.421505	NA	#N/A
Serpina3n	5.45491	1.34087	0.722474	1.85595	0.0634608	0.123535	#N/A
Serpina9	1.60921	-0.743219	2.31563	-0.320957	0.748243	0.828381	#N/A
Serpinb10	1.48009	1.93087	4.05327	0.476373	0.633808	NA	#N/A
Serpinb1a	59.8587	-0.042491	0.44412	-0.0956746	0.923779	0.958311	#N/A
Serpinb1b	5.93726	3.6252	0.993535	3.64879	0.000263476	0.00104175	#N/A
Serpinb1c	5.02973	4.08725	1.65218	2.47386	0.0133664	0.0333088	#N/A
Serpinb2	1356.23	-0.513819	0.433779	-1.18452	0.236208	0.356487	#N/A
Serpinb3b	1.48375	5.26897	3.23256	1.62997	0.103108	NA	#N/A
Serpinb5	1.20666	0.228296	4.24471	0.0537836	0.957108	NA	#N/A
Serpinb6a	19419.9	-0.480648	0.200002	-2.40321	0.0162517	0.0392422	#N/A
Serpinb6b	20.6275	1.0159	0.483925	2.09929	0.0357911	0.0769189	#N/A
Serpinb6c	11.3306	0.717389	0.594668	1.20637	0.227675	0.346712	#N/A
Serpinb6e	0.406815	0.923727	3.8521	0.239798	0.810487	NA	#N/A
Serpinb7	0.763316	4.30946	7.17663	0.600485	0.548183	NA	#N/A
Serpinb8	180.668	0.318469	0.348615	0.913526	0.360966	0.491444	#N/A
Serpinb9	467.427	-0.119701	0.314749	-0.380307	0.703717	0.792596	#N/A
Serpinb9b	136.579	0.125034	0.233481	0.535522	0.592289	0.704612	#N/A
Serpinb9c	15.7867	2.47993	1.02749	2.41359	0.0157963	0.0383366	#N/A
Serpinb9d	50.8632	2.71118	0.5241	5.17302	2.3034e-07	1.58211e-06	#N/A
Serpinb9e	11.0119	3.66064	1.00749	3.63343	0.000279683	0.00109978	#N/A
Serpinb9f	4.63496	5.3273	1.85812	2.86703	0.00414337	0.0121195	#N/A
Serpinb9g	12.2156	7.20126	1.35777	5.30372	1.13465e-07	8.20329e-07	#N/A
Serpinc1	2.31326	0.229299	1.71475	0.133722	0.893623	0.935224	#N/A
Serpind1	2.26962	3.57752	1.69594	2.10946	0.0349053	0.0753779	#N/A
Serpine1	3867.88	-1.37938	0.257142	-5.36425	8.1285e-08	6.02791e-07	#N/A
Serpine2	69.6029	-0.742371	0.234625	-3.16408	0.00155576	0.00513378	#N/A
Serpine3	6.53246	1.83378	0.878583	2.08721	0.0368694	0.0789069	#N/A
Serpinf1	18180.3	0.507153	0.106355	4.76849	1.85615e-06	1.09338e-05	#N/A
Serpinf2	2.34852	-0.176109	1.92317	-0.091572	0.927038	0.960911	#N/A
Serping1	3.19192	2.56258	1.73205	1.4795	0.139006	0.234457	#N/A
Serpinh1	37046	0.488472	0.100832	4.84439	1.26999e-06	7.68357e-06	#N/A
Serpini1	88.851	-0.0339676	0.356178	-0.0953668	0.924023	0.958452	#N/A
Sertad1	970.407	-0.524591	0.136227	-3.85086	0.000117703	0.000496714	#N/A
Sertad2	765.72	0.389467	0.154554	2.51994	0.0117373	0.0297293	#N/A
Sertad3	186.517	-0.897471	0.30457	-2.94668	0.003212	0.00973955	#N/A
Sertad4	1366.25	-1.39302	0.196228	-7.09899	1.25674e-12	1.77553e-11	#N/A
Sesn1	958.538	-0.426321	0.186249	-2.28899	0.02208	0.0510696	#N/A
Sesn2	2649.23	1.59699	0.0818563	19.5097	9.07442e-85	8.1089e-82	#N/A
Sesn3	581.993	-0.649852	0.137822	-4.71516	2.41527e-06	1.39154e-05	#N/A
Sestd1	1957.45	0.0539818	0.14887	0.36261	0.716896	0.803435	#N/A
Set	3047.09	0.14517	0.101714	1.42723	0.153514	0.253849	#N/A
Setbp1	612.174	0.821598	0.318564	2.57907	0.00990675	0.0257457	#N/A
Setd1a	3416.95	-0.204441	0.146973	-1.39101	0.164222	0.268207	#N/A
Setd1b	1232.4	0.766469	0.18068	4.24212	2.21414e-05	0.000107611	#N/A
Setd2	4048.63	0.480234	0.211817	2.26721	0.0233773	0.0535693	#N/A
Setd3	2086.83	-0.104948	0.0579251	-1.81179	0.070018	0.134036	#N/A
Setd4	179.54	0.180855	0.180501	1.00196	0.316362	0.445936	#N/A
Setd5	5588.93	0.362435	0.167744	2.16064	0.030723	0.0674217	#N/A
Setd6	1311.06	0.630652	0.109089	5.78107	7.42275e-09	6.50929e-08	#N/A
Setd7	1591.76	-0.601076	0.121983	-4.92754	8.32717e-07	5.20543e-06	#N/A
Setd8	5646.31	0.120393	0.0929148	1.29573	0.195068	0.307375	#N/A
Setdb1	4959.73	0.101206	0.0759852	1.33192	0.182887	0.292331	#N/A
Setdb2	476.318	0.176757	0.138251	1.27853	0.201064	0.314991	#N/A
Setmar	76.5691	-0.582254	0.230899	-2.52168	0.0116796	0.0295997	#N/A
Setx	2782.42	0.713274	0.118611	6.01356	1.81498e-09	1.72539e-08	#N/A
Sez6	0.506918	2.2336	7.19167	0.310581	0.756119	NA	#N/A
Sez6l	0.407393	3.39241	7.1881	0.471949	0.636963	NA	#N/A
Sez6l2	11.168	0.55233	0.749021	0.737402	0.460878	0.586375	#N/A
Sf1	17771.9	0.497746	0.130277	3.82067	0.000133088	0.000555347	#N/A
Sf3a1	7708.17	0.0089715	0.192911	0.0465058	0.962907	0.986137	#N/A
Sf3a2	2816.33	0.0516973	0.12575	0.411111	0.680991	0.775352	#N/A
Sf3a3	4393.71	-0.180038	0.0792534	-2.27167	0.0231062	0.0530311	#N/A
Sf3b1	17439.1	0.222348	0.0742652	2.99397	0.00275371	0.00850723	#N/A
Sf3b2	24204	-0.0425303	0.0755805	-0.562715	0.573629	0.688694	#N/A
Sf3b3	19635.1	-0.039022	0.215226	-0.181308	0.856126	0.907783	#N/A
Sf3b4	2353.87	-0.0618784	0.136106	-0.454633	0.649373	0.751171	#N/A
Sf3b5	833.116	-0.649909	0.166467	-3.90412	9.45682e-05	0.000406573	#N/A
Sf3b6	2934.04	-0.311407	0.221675	-1.40479	0.160085	0.262769	#N/A
Sfi1	586.454	0.400773	0.174601	2.29537	0.0217121	0.0502901	#N/A
Sfmbt1	652.19	-0.47148	0.207232	-2.27514	0.0228977	0.0526337	#N/A
Sfmbt2	172.173	0.540227	0.232348	2.32508	0.0200677	0.0470608	#N/A
Sfn	6.92752	-0.315281	0.946867	-0.332972	0.739155	0.821938	#N/A
Sfpq	18696.9	-0.337218	0.121547	-2.77438	0.00553073	0.0155295	#N/A
Sfr1	7702.21	-0.438744	0.0961966	-4.56091	5.09319e-06	2.77094e-05	#N/A
Sfrp1	63.7893	-1.88091	0.386209	-4.87018	1.11496e-06	6.80318e-06	#N/A
Sfrp2	53.7196	-3.29398	0.587825	-5.60368	2.09846e-08	1.70316e-07	#N/A
Sfrp4	1.7779	3.95245	2.0046	1.97169	0.0486446	0.0990743	#N/A
Sfswap	2987.25	0.0186651	0.0915185	0.203949	0.838394	0.89499	#N/A
Sft2d1	55.372	0.180367	0.302053	0.597136	0.550416	0.667099	#N/A
Sft2d2	228.78	1.10056	0.225362	4.88355	1.04193e-06	6.38812e-06	#N/A
Sft2d3	34.4752	-0.808028	0.399894	-2.0206	0.0433209	0.090096	#N/A
Sftpb	1.23348	1.59009	2.03894	0.77986	0.435473	NA	#N/A
Sfxn1	2562.3	0.217275	0.0992421	2.18934	0.0285722	0.0634969	#N/A
Sfxn2	276.276	-0.683007	0.189953	-3.59567	0.000323555	0.00125325	#N/A
Sfxn3	1396.03	-0.4186	0.113199	-3.69791	0.000217384	0.000870706	#N/A
Sfxn4	107.488	1.49359	0.352938	4.23188	2.31742e-05	0.00011221	#N/A
Sfxn5	132.249	-1.54843	0.19642	-7.88325	3.18982e-15	5.957e-14	#N/A
Sgca	3.56219	0.985502	0.861497	1.14394	0.252648	0.375495	#N/A
Sgcb	561.99	-0.226954	0.110771	-2.04886	0.0404753	0.0852032	#N/A
Sgcd	685.278	0.690518	0.17148	4.02682	5.65364e-05	0.000254385	#N/A
Sgce	2987.95	-0.212985	0.0914454	-2.3291	0.0198539	0.0466267	#N/A
Sgcg	1.08147	1.41101	3.00339	0.469806	0.638493	NA	#N/A
Sgip1	8.37978	-0.354009	0.606485	-0.583706	0.559418	0.675504	#N/A
Sgk1	11908.1	-1.65272	0.171371	-9.6441	5.20657e-22	1.88746e-20	#N/A
Sgk2	2.15151	0	2.26734	0	1	1	#N/A
Sgk3	50.5313	-1.88873	0.524035	-3.6042	0.000313117	0.00121759	#N/A
Sgms1	1510.73	-0.250267	0.181246	-1.38082	0.167335	0.272158	#N/A
Sgms2	1181.81	-0.0298362	0.178914	-0.166763	0.867557	0.915234	#N/A
Sgol1	2665.23	0.182347	0.130603	1.39619	0.162656	0.266062	#N/A
Sgol2a	2135.91	-0.175697	0.165292	-1.06295	0.287804	0.414539	#N/A
Sgol2b	0.909087	-2.26085	1.92388	-1.17515	0.239934	NA	#N/A
Sgpl1	4515.05	-0.549607	0.0770061	-7.13719	9.52548e-13	1.36958e-11	#N/A
Sgpp1	1513.47	-0.429256	0.0866119	-4.95608	7.193e-07	4.55378e-06	#N/A
Sgpp2	1.92753	-0.107848	1.68401	-0.0640421	0.948937	0.976454	#N/A
Sgsh	280.003	-0.569832	0.183283	-3.10902	0.00187707	0.00606747	#N/A
Sgsm1	40.1561	-0.0618452	0.339675	-0.182072	0.855526	0.907363	#N/A
Sgsm2	1107.49	0.297311	0.145916	2.03755	0.0415948	0.0871695	#N/A
Sgsm3	1134.18	-0.370207	0.092883	-3.98574	6.72707e-05	0.000298106	#N/A
Sgta	3736.33	-0.0220321	0.061101	-0.360586	0.718409	0.804676	#N/A
Sgtb	390.508	0.914039	0.160654	5.68949	1.27421e-08	1.07317e-07	#N/A
Sh2b1	2926.59	0.582927	0.104426	5.58219	2.37507e-08	1.91031e-07	#N/A
Sh2b2	212.376	-0.158045	0.206441	-0.765572	0.443931	0.570417	#N/A
Sh2b3	1196.72	-0.136471	0.139027	-0.981621	0.326287	0.456439	#N/A
Sh2d1b1	95.9937	-3.74376	0.357464	-10.4731	1.14836e-25	5.40091e-24	#N/A
Sh2d1b2	24.3105	-2.34449	0.588769	-3.98201	6.83343e-05	0.000302369	#N/A
Sh2d3c	39.595	-3.64926	0.537248	-6.79249	1.10213e-11	1.40695e-10	#N/A
Sh2d4a	8.77972	7.01091	1.46863	4.77377	1.80806e-06	1.06716e-05	#N/A
Sh2d4b	7.519	-0.184308	0.931732	-0.197813	0.843191	0.898493	#N/A
Sh2d5	13.6517	0.786695	0.728357	1.08009	0.2801	0.406063	#N/A
Sh2d6	14.9704	3.9578	0.772424	5.12387	2.99325e-07	2.01717e-06	#N/A
Sh3bgr	3.77205	0.951837	1.24382	0.765251	0.444122	0.57054	#N/A
Sh3bgrl	2575.54	-0.784046	0.134692	-5.82102	5.84889e-09	5.19798e-08	#N/A
Sh3bgrl2	193.354	-0.705368	0.170902	-4.12732	3.67014e-05	0.000170993	#N/A
Sh3bgrl3	1589.57	-0.873669	0.135802	-6.4334	1.24779e-10	1.3999e-09	#N/A
Sh3bp1	1962.09	-1.0645	0.12599	-8.44907	2.93644e-17	6.80676e-16	#N/A
Sh3bp2	376.818	-0.348394	0.126345	-2.75749	0.00582471	0.0162452	#N/A
Sh3bp4	4482.06	0.929579	0.131077	7.09188	1.32306e-12	1.86628e-11	#N/A
Sh3bp5	1733.34	0.583071	0.148666	3.92202	8.78107e-05	0.000380449	#N/A
Sh3bp5l	1108.42	0.527284	0.140606	3.75007	0.000176783	0.000718878	#N/A
Sh3d19	2781.13	0.223018	0.12628	1.76607	0.0773845	0.14555	#N/A
Sh3d21	15.6117	0.779695	0.615504	1.26676	0.205241	0.319825	#N/A
Sh3gl1	3888.79	-0.106033	0.0974331	-1.08827	0.276476	0.401657	#N/A
Sh3gl3	64.5039	-0.461879	0.245647	-1.88026	0.0600728	0.118097	#N/A
Sh3glb1	8023.28	0.00785614	0.105009	0.0748139	0.940363	0.970277	#N/A
Sh3glb2	1405.01	-0.562254	0.142624	-3.94222	8.073e-05	0.000351561	#N/A
Sh3kbp1	11116.4	-0.360535	0.1378	-2.61637	0.00888692	0.0234672	#N/A
Sh3pxd2a	7458.51	-0.448198	0.195296	-2.29497	0.0217351	0.0503238	#N/A
Sh3pxd2b	1536.64	-1.12526	0.183631	-6.12783	8.90843e-10	8.82546e-09	#N/A
Sh3rf1	1159.38	-0.505317	0.258107	-1.95778	0.0502554	0.101775	#N/A
Sh3rf2	6.33239	3.55929	1.56064	2.28066	0.0225686	0.0520179	#N/A
Sh3rf3	414.407	0.579846	0.194434	2.98222	0.00286168	0.00879215	#N/A
Sh3tc1	6.13942	0.871411	0.866609	1.00554	0.314636	0.443994	#N/A
Sh3tc2	21.1728	3.47056	0.670071	5.17939	2.22613e-07	1.5373e-06	#N/A
Sh3yl1	101.048	-0.653139	0.263021	-2.48322	0.01302	0.0325491	#N/A
Shank1	2.77172	1.24959	1.62423	0.769345	0.441689	0.567985	#N/A
Shank2	191.787	0.812967	0.348915	2.32999	0.0198068	0.0465282	#N/A
Shank3	2.2722	1.80353	2.21396	0.814618	0.415291	0.543687	#N/A
Sharpin	1422.14	0.052132	0.103431	0.504028	0.614241	0.723584	#N/A
Shb	1530.38	0.670938	0.136492	4.91558	8.85213e-07	5.50279e-06	#N/A
Shbg	2.07821	4.63305	2.38572	1.94199	0.0521386	0.104911	#N/A
Shc1	2962.71	-0.499487	0.142277	-3.51065	0.000447007	0.00167623	#N/A
Shc2	826.042	-0.132968	0.168781	-0.787817	0.430804	0.558492	#N/A
Shc3	0.575824	0	5.41367	0	1	NA	#N/A
Shc4	74.2169	-0.690847	0.275827	-2.50464	0.0122577	0.0308679	#N/A
Shcbp1	5537.01	-0.644461	0.163234	-3.94807	7.87834e-05	0.000343838	#N/A
Shcbp1l	0.983155	1.88961	2.50904	0.753121	0.451377	NA	#N/A
Shd	1.93362	1.23905	1.5565	0.796049	0.426003	0.553792	#N/A
She	0.393405	2.6936	7.18404	0.374943	0.707703	NA	#N/A
Shf	524.025	-0.506203	0.104945	-4.82351	1.41054e-06	8.4708e-06	#N/A
Shfm1	9346.57	-0.513937	0.182605	-2.81448	0.00488566	0.0139572	#N/A
Shisa2	0.531345	0.707355	4.55701	0.155223	0.876645	NA	#N/A
Shisa4	1512.98	0.258039	0.211774	1.21846	0.223048	0.341119	#N/A
Shisa5	2995.1	-0.104771	0.0938008	-1.11695	0.264014	0.388382	#N/A
Shisa6	5.78449	0.182647	0.904512	0.201929	0.839972	0.896257	#N/A
Shisa8	4.82199	-0.470623	0.801779	-0.586973	0.557222	0.673367	#N/A
Shkbp1	1084.56	-0.937667	0.14998	-6.25196	4.05342e-10	4.23625e-09	#N/A
Shmt1	2313.07	-0.135763	0.131332	-1.03374	0.301259	0.429357	#N/A
Shmt2	26838.8	1.36976	0.0949589	14.4248	3.61572e-47	6.59389e-45	#N/A
Shoc2	4792.46	0.405704	0.0722531	5.61504	1.96522e-08	1.60157e-07	#N/A
Shox2	560.022	-0.42287	0.128224	-3.29791	0.000974088	0.00337513	#N/A
Shpk	105.216	2.02424	0.275487	7.34787	2.01385e-13	3.12698e-12	#N/A
Shprh	1733.89	0.273313	0.168609	1.62099	0.105021	0.187618	#N/A
Shq1	755.539	-0.12539	0.129762	-0.966308	0.33389	0.46488	#N/A
Shroom1	157.692	0.644095	0.205211	3.1387	0.001697	0.00554355	#N/A
Shroom2	49.1329	0.37504	0.405046	0.925922	0.354487	0.484579	#N/A
Shroom3	54.7274	-0.315316	0.515227	-0.611994	0.540541	0.658031	#N/A
Shroom4	654.957	-0.729804	0.211104	-3.45709	0.000546042	0.00200182	#N/A
Siae	329.323	-1.61821	0.134284	-12.0506	1.92525e-33	1.49601e-31	#N/A
Siah1a	803.812	0.48765	0.118839	4.10344	4.07058e-05	0.000188323	#N/A
Siah1b	576.65	0.0926351	0.128407	0.721418	0.470652	0.594872	#N/A
Siah2	1593.76	2.40876	0.0957209	25.1644	9.83722e-140	3.51621e-136	#N/A
Sidt1	0.384302	0.923507	7.25987	0.127207	0.898777	NA	#N/A
Sidt2	2102.79	-0.941251	0.196948	-4.77918	1.76014e-06	1.04181e-05	#N/A
Sigirr	8.94968	-2.16637	0.836476	-2.58988	0.00960106	0.025057	#N/A
Siglec1	1.58605	3.43565	2.25422	1.52409	0.127485	0.21849	#N/A
Siglec15	1.19361	-1.90533	2.2811	-0.83527	0.403566	NA	#N/A
Siglece	1.82984	3.58753	2.07249	1.73103	0.0834468	0.154818	#N/A
Siglecf	1.19992	4.11522	2.73597	1.50412	0.132551	NA	#N/A
Siglecg	1319.43	0.870883	0.222341	3.91688	8.97018e-05	0.000387984	#N/A
Sigmar1	1790.59	-0.787997	0.160479	-4.91028	9.0947e-07	5.63789e-06	#N/A
Sik1	897.329	0.112747	0.173267	0.650711	0.515233	0.636237	#N/A
Sik2	2829.57	0.0357349	0.169345	0.211019	0.832873	0.89111	#N/A
Sik3	5284.84	0.218787	0.204897	1.06779	0.285615	0.41192	#N/A
Sike1	734.044	0.207045	0.114438	1.80923	0.0704155	0.134725	#N/A
Sil1	1169.57	0.461877	0.135938	3.39769	0.000679564	0.00243464	#N/A
Sim1	0.315959	-2.5577	7.18733	-0.355862	0.721944	NA	#N/A
Simc1	1018.96	0.409481	0.221223	1.85099	0.0641713	0.124606	#N/A
Sin3a	2612.88	-0.292903	0.131916	-2.22037	0.0263934	0.0593412	#N/A
Sin3b	6763.54	-0.301293	0.105464	-2.85683	0.00427898	0.0124733	#N/A
Sipa1	1933.84	-1.06502	0.168416	-6.32376	2.55282e-10	2.75341e-09	#N/A
Sipa1l1	5673.35	-0.0349301	0.198084	-0.17634	0.860027	0.910137	#N/A
Sipa1l2	3017.33	-0.604111	0.120212	-5.0254	5.02385e-07	3.26021e-06	#N/A
Sipa1l3	2131.7	-0.488241	0.200934	-2.42986	0.0151046	0.0369137	#N/A
Sirpa	165.315	-1.73353	0.230397	-7.5241	5.30864e-14	8.71222e-13	#N/A
Sirt1	1797.32	0.713549	0.124254	5.74266	9.32022e-09	8.00437e-08	#N/A
Sirt2	1043.79	0.0773356	0.0929815	0.831731	0.405561	0.53433	#N/A
Sirt3	381.157	0.781222	0.172087	4.5397	5.63343e-06	3.04079e-05	#N/A
Sirt4	99.2111	-0.612889	0.23265	-2.63438	0.00842899	0.0223971	#N/A
Sirt5	201.282	-0.0697265	0.173282	-0.402387	0.687399	0.780607	#N/A
Sirt6	652.389	0.285543	0.102854	2.77621	0.00549974	0.0154619	#N/A
Sirt7	629.269	0.0899268	0.105561	0.851897	0.394271	0.524446	#N/A
Siva1	1648.66	-0.573279	0.122848	-4.66658	3.0625e-06	1.7348e-05	#N/A
Six1	508.497	-0.507267	0.16426	-3.0882	0.00201376	0.00645674	#N/A
Six2	837.695	0	1.67024	0	1	1	#N/A
Six4	293.358	-0.305711	0.193259	-1.58187	0.113679	0.199253	#N/A
Six5	345.466	0.0452921	0.223024	0.203081	0.839071	0.895544	#N/A
Ska1	791.37	-0.320571	0.159192	-2.01373	0.0440374	0.0913566	#N/A
Ska2	858.553	-0.473955	0.241794	-1.96016	0.049977	0.101326	#N/A
Ska3	1688.02	-0.293759	0.127485	-2.30426	0.0212081	0.0492439	#N/A
Skap1	49.0282	-1.88366	0.413376	-4.55676	5.19478e-06	2.82278e-05	#N/A
Skap2	1384.74	-0.39384	0.10068	-3.91181	9.16088e-05	0.000395085	#N/A
Ski	2230.15	-0.478367	0.18535	-2.58089	0.00985459	0.0256363	#N/A
Skida1	178.891	-0.916294	0.33528	-2.73292	0.00627757	0.0173351	#N/A
Skil	1996.92	0.18763	0.213833	0.877462	0.380236	0.5106	#N/A
Skint2	0.335987	2.78166	7.20093	0.386292	0.699281	NA	#N/A
Skint5	1.2192	-0.356142	1.59511	-0.223272	0.823324	NA	#N/A
Skint6	0.821161	-2.49351	5.62791	-0.443062	0.657721	NA	#N/A
Skint7	0.337851	-1.97658	7.23212	-0.273305	0.784618	NA	#N/A
Skiv2l	3894.83	-0.0987331	0.0806138	-1.22477	0.220663	0.33834	#N/A
Skiv2l2	9262.17	0.0588739	0.0900683	0.653658	0.513332	0.634616	#N/A
Skor1	0.931557	2.1952	3.01942	0.727027	0.46721	NA	#N/A
Skp1a	6615.92	-1.22278	0.149478	-8.18034	2.83037e-16	5.93018e-15	#N/A
Skp2	1356.63	-1.14438	0.129199	-8.85748	8.18463e-19	2.22981e-17	#N/A
Sla	11.41	1.90019	0.978188	1.94256	0.0520693	0.104795	#N/A
Sla2	2.11768	2.90131	2.10976	1.37519	0.169074	0.2743	#N/A
Slain2	2435.19	-0.0193172	0.0876857	-0.2203	0.825637	0.885489	#N/A
Slamf6	0.353364	0	7.25987	0	1	NA	#N/A
Slamf8	3.80973	3.66784	1.89779	1.93269	0.0532745	0.106824	#N/A
Slamf9	6.58343	2.00283	0.925013	2.16519	0.0303729	0.0667844	#N/A
Slbp	2923.94	-0.798459	0.122261	-6.53077	6.54308e-11	7.5688e-10	#N/A
Slc10a1	1.34642	2.78562	3.18609	0.874306	0.381952	NA	#N/A
Slc10a3	619.565	0.126269	0.169125	0.746603	0.455303	0.580771	#N/A
Slc10a3-ubl4	817.655	0.0942492	0.164144	0.574185	0.565843	0.681596	#N/A
Slc10a4	0.292731	0	7.25987	0	1	NA	#N/A
Slc10a6	0.796054	2.74863	4.53945	0.605499	0.544848	NA	#N/A
Slc10a7	1651.02	0.234342	0.123667	1.89495	0.0580993	0.114874	#N/A
Slc11a1	58.927	3.00593	0.405331	7.41599	1.20722e-13	1.91102e-12	#N/A
Slc11a2	3122.46	0.783034	0.0987242	7.93153	2.16463e-15	4.12434e-14	#N/A
Slc12a1	2.92471	-0.957644	1.84446	-0.519201	0.60362	0.714383	#N/A
Slc12a2	6248.68	0.16558	0.088456	1.8719	0.061221	0.119945	#N/A
Slc12a3	0.824233	1.89447	4.78963	0.395536	0.692447	NA	#N/A
Slc12a4	8757.23	0.332275	0.148583	2.23629	0.0253326	0.0572659	#N/A
Slc12a5	17.6101	0.989841	0.493571	2.00547	0.044913	0.0927214	#N/A
Slc12a6	740.021	-0.690975	0.139452	-4.95494	7.23531e-07	4.5757e-06	#N/A
Slc12a7	1807.36	-0.279341	0.169126	-1.65167	0.0986017	0.177911	#N/A
Slc12a8	11.8171	3.03966	0.923475	3.29155	0.000996382	0.0034417	#N/A
Slc12a9	1060.28	0.0332748	0.174791	0.190369	0.84902	0.902229	#N/A
Slc13a4	0.715761	0	3.85981	0	1	NA	#N/A
Slc13a5	0.579073	-0.999796	6.38021	-0.156703	0.875479	NA	#N/A
Slc14a1	70.7369	-0.21643	0.351594	-0.615568	0.538179	0.65596	#N/A
Slc14a2	4.39196	6.14826	1.59102	3.86435	0.000111385	0.000472619	#N/A
Slc15a2	0.292861	1.78252	7.23793	0.246275	0.80547	NA	#N/A
Slc15a3	5.66564	1.93269	1.08485	1.78152	0.0748276	0.141635	#N/A
Slc15a4	1132.88	0.0200936	0.145459	0.13814	0.89013	0.932333	#N/A
Slc16a1	4986.45	0.843165	0.179738	4.69108	2.71767e-06	1.55028e-05	#N/A
Slc16a10	334.617	-0.0669499	0.222975	-0.300257	0.763981	0.840187	#N/A
Slc16a11	51.0208	-0.771801	0.289995	-2.66143	0.00778101	0.020852	#N/A
Slc16a12	0.780741	-0.906319	3.76861	-0.240491	0.809949	NA	#N/A
Slc16a13	264.648	-0.984998	0.225215	-4.37359	1.22221e-05	6.23738e-05	#N/A
Slc16a14	8.43107	2.80166	1.67762	1.67002	0.0949161	0.172603	#N/A
Slc16a2	11.1766	-1.02936	1.34112	-0.767535	0.442764	0.569163	#N/A
Slc16a3	28.5836	3.12579	1.18044	2.64798	0.00809742	0.0216157	#N/A
Slc16a4	78.1959	-1.14697	0.490536	-2.3382	0.019377	0.0456748	#N/A
Slc16a5	2.30607	-1.08092	1.78709	-0.60485	0.545278	0.662658	#N/A
Slc16a6	243.629	0.59503	0.293282	2.02887	0.0424718	0.0886333	#N/A
Slc16a7	13.0901	1.16252	1.13205	1.02692	0.304459	0.432741	#N/A
Slc16a8	7.60098	1.31274	0.763228	1.71998	0.0854364	0.158033	#N/A
Slc16a9	45.2382	-0.310164	0.39614	-0.782965	0.433648	0.560955	#N/A
Slc17a2	0.476165	3.33035	7.18917	0.463246	0.643188	NA	#N/A
Slc17a5	410.16	-0.584853	0.130829	-4.47037	7.80838e-06	4.1263e-05	#N/A
Slc17a6	19.7383	-1.90052	0.674955	-2.81577	0.00486611	0.013917	#N/A
Slc17a7	3.94332	1.9882	1.50017	1.32532	0.185066	0.295075	#N/A
Slc17a8	9.05409	0.994298	1.09247	0.910139	0.362749	0.493158	#N/A
Slc17a9	4.45382	4.2892	1.72224	2.49048	0.0127571	0.0319814	#N/A
Slc18a1	17.2985	6.31191	1.37272	4.59811	4.26341e-06	2.35463e-05	#N/A
Slc18a2	124.388	0.932603	0.251912	3.70209	0.000213827	0.00085742	#N/A
Slc18b1	442.525	-0.834985	0.146581	-5.6964	1.22366e-08	1.03401e-07	#N/A
Slc19a1	4171.42	0.55797	0.191928	2.90718	0.00364698	0.0108631	#N/A
Slc19a2	935.136	-0.146294	0.134493	-1.08774	0.276708	0.401928	#N/A
Slc19a3	1.78435	3.98788	1.91226	2.08543	0.03703	0.0792005	#N/A
Slc1a1	5.04268	3.08816	1.36343	2.265	0.0235129	0.053792	#N/A
Slc1a2	3.80562	0.452433	1.0495	0.431094	0.6664	0.764165	#N/A
Slc1a3	2109.91	-1.96327	0.221599	-8.85953	8.03544e-19	2.19251e-17	#N/A
Slc1a5	1534.09	-0.178995	0.130983	-1.36655	0.171765	0.277884	#N/A
Slc1a6	2.88482	0.979247	1.58652	0.617229	0.537084	0.655295	#N/A
Slc1a7	16.1395	4.83868	0.945767	5.11614	3.11849e-07	2.09446e-06	#N/A
Slc20a1	7289.37	1.49836	0.138215	10.8408	2.20492e-27	1.14553e-25	#N/A
Slc20a2	3428.64	-0.294739	0.105975	-2.78122	0.00541551	0.0152395	#N/A
Slc22a1	1.1043	3.84088	3.64116	1.05485	0.291494	NA	#N/A
Slc22a13	3.59479	1.95403	1.18431	1.64993	0.0989567	0.178534	#N/A
Slc22a14	0.530539	0	7.25987	0	1	NA	#N/A
Slc22a15	220.896	-0.349628	0.195789	-1.78573	0.0741423	0.140517	#N/A
Slc22a17	82	0.177521	0.276097	0.642964	0.520248	0.640569	#N/A
Slc22a18	2.20379	0.355429	1.66649	0.21328	0.831108	0.889968	#N/A
Slc22a21	207.318	1.23086	0.186684	6.59327	4.30247e-11	5.10244e-10	#N/A
Slc22a22	0.874847	-3.44782	6.91806	-0.49838	0.618216	NA	#N/A
Slc22a23	166.64	-0.433488	0.223699	-1.93781	0.0526458	0.105741	#N/A
Slc22a4	51.0627	0.289984	0.29451	0.98463	0.324806	0.454861	#N/A
Slc22a5	445.78	0.250562	0.139035	1.80215	0.0715216	0.136461	#N/A
Slc23a1	8.9295	1.53958	0.679125	2.267	0.02339	0.0535794	#N/A
Slc23a2	1297.98	0.399933	0.124433	3.21405	0.00130875	0.00439991	#N/A
Slc23a3	24.2295	1.54562	0.443289	3.4867	0.000489019	0.00181398	#N/A
Slc24a1	0.378282	0	7.25987	0	1	NA	#N/A
Slc24a3	471.746	5.97907	1.23231	4.8519	1.22282e-06	7.42078e-06	#N/A
Slc24a5	416.85	-0.318287	0.170375	-1.86816	0.0617394	0.120736	#N/A
Slc25a1	2411.05	-0.549539	0.163134	-3.36864	0.000755398	0.00268453	#N/A
Slc25a10	965.145	-1.22203	0.180382	-6.77468	1.24684e-11	1.58152e-10	#N/A
Slc25a11	2692.06	-0.191558	0.115364	-1.66048	0.0968186	0.175331	#N/A
Slc25a12	2718.32	-0.590779	0.0591771	-9.98325	1.80456e-23	7.36326e-22	#N/A
Slc25a13	1212.53	-1.31689	0.25945	-5.0757	3.86075e-07	2.55364e-06	#N/A
Slc25a14	280.854	-0.861455	0.183366	-4.69801	2.62708e-06	1.50244e-05	#N/A
Slc25a15	271.585	-0.653385	0.152691	-4.27912	1.87634e-05	9.24821e-05	#N/A
Slc25a16	556.036	0.201805	0.0770078	2.62058	0.00877797	0.0232105	#N/A
Slc25a17	2916.75	-0.856522	0.0808117	-10.599	3.01226e-26	1.4669e-24	#N/A
Slc25a18	1.74935	-1.52195	1.69786	-0.896395	0.370042	0.500648	#N/A
Slc25a19	509.088	0.54168	0.121747	4.44924	8.61748e-06	4.5178e-05	#N/A
Slc25a2	0.504158	0	5.54635	0	1	NA	#N/A
Slc25a20	609.597	-0.0756594	0.127162	-0.594984	0.551854	0.668433	#N/A
Slc25a21	1.49409	2.49305	2.59308	0.961423	0.33634	NA	#N/A
Slc25a22	544.513	0.408101	0.150403	2.71338	0.00666006	0.0182587	#N/A
Slc25a23	47.2813	-0.255078	0.75939	-0.335898	0.736948	0.820299	#N/A
Slc25a24	7905.89	-0.0540178	0.0744531	-0.725528	0.468128	0.592814	#N/A
Slc25a25	2088.33	0.687534	0.22576	3.04542	0.00232354	0.00731742	#N/A
Slc25a26	257.245	0.123737	0.191809	0.645105	0.518859	0.63941	#N/A
Slc25a27	56.8268	0.952887	0.356031	2.67642	0.00744139	0.0200713	#N/A
Slc25a28	1242.17	1.18311	0.107149	11.0417	2.40421e-28	1.31804e-26	#N/A
Slc25a29	47.5779	0.152851	0.332819	0.459262	0.646046	0.748777	#N/A
Slc25a3	31117.1	-0.0466897	0.0992561	-0.470396	0.638072	0.742375	#N/A
Slc25a30	1403.93	-0.236173	0.123158	-1.91765	0.0551552	0.109932	#N/A
Slc25a32	1081.62	0.083021	0.110381	0.752132	0.451972	0.578006	#N/A
Slc25a33	1678.56	1.61193	0.120318	13.3972	6.2778e-41	7.79144e-39	#N/A
Slc25a35	17.9762	-0.767754	0.601254	-1.27692	0.20163	0.315545	#N/A
Slc25a36	273.116	0.59344	0.15023	3.95022	7.80794e-05	0.000341204	#N/A
Slc25a37	956.522	0.124429	0.169683	0.733302	0.463374	0.588713	#N/A
Slc25a38	869.917	0.940778	0.155317	6.05714	1.3856e-09	1.34146e-08	#N/A
Slc25a39	5860.91	0.364805	0.0885401	4.12022	3.78505e-05	0.000175934	#N/A
Slc25a4	25410.3	-0.570731	0.0730272	-7.81532	5.48251e-15	1.0029e-13	#N/A
Slc25a40	299.561	0.626262	0.156123	4.01135	6.03737e-05	0.000269952	#N/A
Slc25a41	0.503423	0	7.25987	0	1	NA	#N/A
Slc25a42	48.4146	-0.233875	0.382206	-0.611908	0.540598	0.658056	#N/A
Slc25a43	1.14065	-0.279765	3.21018	-0.0871495	0.930553	NA	#N/A
Slc25a44	682.429	0.225824	0.118904	1.89921	0.0575371	0.11399	#N/A
Slc25a45	104.96	-0.372045	0.210136	-1.7705	0.0766442	0.144401	#N/A
Slc25a46	1431.85	0.0835832	0.113792	0.734526	0.462628	0.587974	#N/A
Slc25a47	41.7669	0.413476	0.338725	1.22068	0.222206	0.340093	#N/A
Slc25a48	1.089	1.75297	4.44021	0.394793	0.692995	NA	#N/A
Slc25a5	10807	-0.231693	0.0901392	-2.57039	0.0101583	0.0262963	#N/A
Slc25a51	957.7	0.42642	0.0833041	5.11884	3.07428e-07	2.0671e-06	#N/A
Slc25a53	24.6278	-0.510433	0.416722	-1.22487	0.220623	0.338307	#N/A
Slc25a54	0.297653	0	7.25987	0	1	NA	#N/A
Slc26a1	5.9755	-0.25988	0.922249	-0.281789	0.778105	0.850434	#N/A
Slc26a10	12.561	-0.851565	0.49264	-1.72857	0.0838852	0.15547	#N/A
Slc26a11	264.379	1.07561	0.218349	4.92609	8.38893e-07	5.23854e-06	#N/A
Slc26a2	296.238	0.36211	0.135911	2.66432	0.00771439	0.0207139	#N/A
Slc26a3	0.492578	3.55261	7.18554	0.494411	0.621016	NA	#N/A
Slc26a4	1.25385	-1.38004	3.25765	-0.42363	0.671836	NA	#N/A
Slc26a6	17.28	0.649937	0.465206	1.39709	0.162385	0.265667	#N/A
Slc26a7	0.413999	0	7.25987	0	1	NA	#N/A
Slc26a8	6.02981	4.01429	1.39474	2.87816	0.00399996	0.0117655	#N/A
Slc26a9	2.07895	-0.960921	1.87589	-0.512247	0.608478	0.71842	#N/A
Slc27a1	1053.2	-0.963679	0.217316	-4.43447	9.23006e-06	4.81353e-05	#N/A
Slc27a2	0.662092	0	6.02855	0	1	NA	#N/A
Slc27a3	111.959	0.518293	0.33262	1.55822	0.119182	0.207079	#N/A
Slc27a4	2216.79	-0.0193132	0.113318	-0.170433	0.864669	0.913536	#N/A
Slc27a5	0.982098	0.388714	4.08062	0.0952586	0.924109	NA	#N/A
Slc27a6	12.0571	0.342809	0.689559	0.497143	0.619088	0.727012	#N/A
Slc28a1	1.25014	-0.794801	2.49019	-0.319173	0.749596	NA	#N/A
Slc28a2	0.321763	0	7.25987	0	1	NA	#N/A
Slc29a1	5367.24	-0.294917	0.135094	-2.18306	0.0290314	0.0643334	#N/A
Slc29a2	596.363	-0.0840952	0.24359	-0.345233	0.729919	0.814251	#N/A
Slc29a3	329.047	-0.575689	0.143456	-4.013	5.99523e-05	0.000268202	#N/A
Slc29a4	0.592737	1.70803	6.19483	0.275719	0.782764	NA	#N/A
Slc2a1	5601.78	0.194826	0.13478	1.44551	0.148315	0.246941	#N/A
Slc2a10	207.833	0.00421706	0.161609	0.0260943	0.979182	0.995333	#N/A
Slc2a13	41.1055	1.00104	0.377763	2.64992	0.00805098	0.021511	#N/A
Slc2a3	91.8865	0.88677	0.545696	1.62502	0.104157	0.18628	#N/A
Slc2a4	2.51588	2.80025	2.08012	1.3462	0.178239	0.286361	#N/A
Slc2a5	105.827	-0.567337	0.327667	-1.73144	0.0833725	0.154744	#N/A
Slc2a6	917.13	3.63167	0.253354	14.3344	1.33462e-46	2.36162e-44	#N/A
Slc2a7	0.271438	-0.999635	7.25987	-0.137693	0.890483	NA	#N/A
Slc2a8	242.751	-0.870311	0.20635	-4.21765	2.46856e-05	0.000119013	#N/A
Slc2a9	33.6577	-0.345757	0.43141	-0.801457	0.422867	0.550877	#N/A
Slc30a1	452.834	0.431804	0.174559	2.47369	0.0133725	0.0333092	#N/A
Slc30a2	0.323152	0.923556	7.25987	0.127214	0.898771	NA	#N/A
Slc30a3	7.22728	1.75889	0.883639	1.9905	0.0465355	0.0955188	#N/A
Slc30a4	6241.66	1.02787	0.150861	6.81337	9.53383e-12	1.22582e-10	#N/A
Slc30a5	4997.49	0.936042	0.0775241	12.0742	1.44541e-33	1.16362e-31	#N/A
Slc30a6	879.793	0.38733	0.128635	3.01109	0.00260311	0.00809656	#N/A
Slc30a7	1650.97	0.642313	0.119084	5.39378	6.89894e-08	5.16972e-07	#N/A
Slc30a9	2620.9	0.158866	0.0855058	1.85796	0.0631746	0.123058	#N/A
Slc31a1	924.307	0.0857211	0.0951157	0.901229	0.367466	0.498169	#N/A
Slc31a2	79.6788	-0.471536	0.267531	-1.76255	0.0779768	0.146402	#N/A
Slc33a1	1844.44	1.03582	0.125075	8.28155	1.21587e-16	2.63393e-15	#N/A
Slc34a2	2.82924	6.06721	2.4699	2.45646	0.0140312	0.0346697	#N/A
Slc35a1	726.807	-0.500326	0.177493	-2.81884	0.0048197	0.0137909	#N/A
Slc35a2	1189.56	-0.136031	0.0948637	-1.43396	0.151583	0.251237	#N/A
Slc35a3	688.443	-0.386616	0.136981	-2.8224	0.00476658	0.0136542	#N/A
Slc35a4	1142.63	-0.387242	0.128991	-3.00208	0.00268138	0.00830675	#N/A
Slc35a5	299.576	-0.494756	0.155764	-3.17631	0.00149162	0.00494494	#N/A
Slc35b1	6690.43	2.03232	0.0660061	30.7899	3.58059e-208	6.39923e-204	#N/A
Slc35b2	3041.71	-0.231326	0.126066	-1.83496	0.0665119	0.128453	#N/A
Slc35b3	939.14	-0.572187	0.145727	-3.92643	8.6216e-05	0.000373902	#N/A
Slc35b4	752.439	-0.0274144	0.13715	-0.199886	0.84157	0.897431	#N/A
Slc35c1	329.794	-0.138128	0.149117	-0.926303	0.354289	0.48442	#N/A
Slc35c2	2758.73	0.79921	0.128594	6.21501	5.1322e-10	5.28052e-09	#N/A
Slc35d1	183.177	-0.478068	0.211534	-2.26	0.0238213	0.054379	#N/A
Slc35d2	87.639	-0.116137	0.285754	-0.406425	0.684431	0.778275	#N/A
Slc35d3	0.427741	2.85808	7.19901	0.39701	0.69136	NA	#N/A
Slc35e1	1530.37	-0.137406	0.0988609	-1.38989	0.164561	0.268564	#N/A
Slc35e2	204.108	0.0343022	0.176387	0.194471	0.845807	0.90026	#N/A
Slc35e3	272.417	-0.855038	0.142933	-5.98211	2.20267e-09	2.073e-08	#N/A
Slc35e4	1608.25	0.0123202	0.0913682	0.134841	0.892737	0.934571	#N/A
Slc35f1	2.79352	-0.474189	1.80893	-0.262138	0.793215	0.861731	#N/A
Slc35f2	1.278	0	3.56663	0	1	NA	#N/A
Slc35f3	1.5147	0.923772	2.11861	0.436028	0.662816	0.761665	#N/A
Slc35f5	1581.17	-0.144845	0.116714	-1.24102	0.214597	0.331513	#N/A
Slc35f6	1264.54	0.13661	0.0808669	1.68932	0.0911585	0.16689	#N/A
Slc35g1	97.675	-1.16185	0.32491	-3.57592	0.000349002	0.00134166	#N/A
Slc35g2	6.19943	-0.133869	0.748853	-0.178765	0.858122	0.909002	#N/A
Slc35g3	6.56126	0.972928	0.954801	1.01898	0.30821	0.436875	#N/A
Slc36a1	703.075	-0.709955	0.144947	-4.89802	9.68061e-07	5.96387e-06	#N/A
Slc36a2	0.26907	-1.86401	7.23763	-0.257544	0.796759	NA	#N/A
Slc36a4	412.117	-0.222513	0.142817	-1.55802	0.119228	0.207139	#N/A
Slc37a1	1.13352	3.56898	2.87014	1.24348	0.21369	NA	#N/A
Slc37a2	26.5642	-0.183524	0.433237	-0.423612	0.671849	0.768417	#N/A
Slc37a3	1358.91	-0.548839	0.0916073	-5.99122	2.08274e-09	1.96529e-08	#N/A
Slc37a4	310.938	0.180806	0.145947	1.23884	0.215403	0.332529	#N/A
Slc38a1	2461.7	1.13575	0.143703	7.90349	2.71204e-15	5.09669e-14	#N/A
Slc38a10	7173.27	0.0103502	0.0984959	0.105083	0.91631	0.952331	#N/A
Slc38a2	9504.35	0.333984	0.120022	2.7827	0.00539081	0.0151795	#N/A
Slc38a3	0.592384	0.964029	5.47928	0.175941	0.86034	NA	#N/A
Slc38a4	3244.67	-0.984832	0.0857034	-11.4912	1.46116e-30	9.42738e-29	#N/A
Slc38a6	228.563	-1.04395	0.219674	-4.75224	2.01172e-06	1.17534e-05	#N/A
Slc38a7	2025.45	1.49917	0.154486	9.70425	2.89205e-22	1.0657e-20	#N/A
Slc38a9	310.245	0.203857	0.172077	1.18469	0.236142	0.356474	#N/A
Slc39a1	1950.08	-0.412507	0.110893	-3.71986	0.000199334	0.000803813	#N/A
Slc39a10	1216.65	-1.53741	0.180661	-8.5099	1.74082e-17	4.15381e-16	#N/A
Slc39a11	778.688	0.165665	0.118444	1.39868	0.16191	0.265109	#N/A
Slc39a12	1.15536	3.07523	2.90476	1.05869	0.289743	NA	#N/A
Slc39a13	2255.1	0.157859	0.159913	0.987155	0.323567	0.453659	#N/A
Slc39a14	1863.28	0.0629985	0.126572	0.49773	0.618674	0.726761	#N/A
Slc39a2	2.22568	1.37463	1.43562	0.957521	0.338304	0.469569	#N/A
Slc39a3	439.569	-0.235645	0.119856	-1.96607	0.04929	0.100138	#N/A
Slc39a4	6.77621	0.533363	0.862897	0.618107	0.536505	0.654812	#N/A
Slc39a5	0.320036	0	7.25987	0	1	NA	#N/A
Slc39a6	4879.58	0.430119	0.0789877	5.4454	5.16903e-08	3.95635e-07	#N/A
Slc39a7	13156	0.950048	0.0941712	10.0885	6.2101e-24	2.64255e-22	#N/A
Slc39a8	31.9425	-1.28576	0.533835	-2.40853	0.0160171	0.0387726	#N/A
Slc39a9	523.125	0.275731	0.127342	2.16527	0.0303666	0.0667844	#N/A
Slc3a1	172.865	0.2369	0.175135	1.35267	0.17616	0.283813	#N/A
Slc3a2	36497.2	2.78342	0.162131	17.1677	4.63219e-66	1.79971e-63	#N/A
Slc40a1	104.451	-1.12352	0.28645	-3.92222	8.77382e-05	0.000380227	#N/A
Slc41a1	605.336	-0.677122	0.126085	-5.37035	7.8583e-08	5.84208e-07	#N/A
Slc41a2	658.626	0.0412642	0.145971	0.282688	0.777416	0.849785	#N/A
Slc41a3	111.914	-1.02807	0.24028	-4.27863	1.88043e-05	9.2658e-05	#N/A
Slc43a1	59.4293	0.482042	0.380207	1.26784	0.204855	0.319474	#N/A
Slc43a2	82.2771	2.20065	0.382415	5.75462	8.68364e-09	7.51181e-08	#N/A
Slc43a3	772.472	-0.743713	0.157343	-4.72669	2.28211e-06	1.32036e-05	#N/A
Slc44a1	1627.48	-1.03355	0.0852097	-12.1295	7.36749e-34	6.09591e-32	#N/A
Slc44a2	3165.67	0.0791545	0.168167	0.470689	0.637863	0.742277	#N/A
Slc44a3	0.491861	2.51502	7.20846	0.348899	0.727165	NA	#N/A
Slc44a4	0.426809	0	7.25987	0	1	NA	#N/A
Slc44a5	17.3188	-0.0512995	1.1973	-0.0428461	0.965824	0.988058	#N/A
Slc45a1	5.12503	1.18082	0.972067	1.21475	0.224462	0.34281	#N/A
Slc45a2	0.925767	0	3.73278	0	1	NA	#N/A
Slc45a3	51.4752	0.500922	0.290022	1.72719	0.0841339	0.155882	#N/A
Slc45a4	865.002	-0.0652671	0.147545	-0.442355	0.658233	0.758425	#N/A
Slc46a1	175.63	-0.632312	0.160644	-3.9361	8.28176e-05	0.000360038	#N/A
Slc46a3	16.5111	0.729096	0.525925	1.38631	0.165652	0.269801	#N/A
Slc47a1	0.430311	0.923575	5.66279	0.163095	0.870443	NA	#N/A
Slc48a1	1705.06	-0.0708123	0.124958	-0.566688	0.570926	0.686048	#N/A
Slc4a10	3.16389	0.548957	1.81286	0.302812	0.762033	0.838457	#N/A
Slc4a11	572.45	2.50403	0.16973	14.753	2.9431e-49	6.18812e-47	#N/A
Slc4a1ap	2123.97	0.325729	0.0873525	3.7289	0.000192317	0.000777623	#N/A
Slc4a2	6727.42	0.010907	0.0866067	0.125937	0.899782	0.940073	#N/A
Slc4a3	602.134	0.591851	0.149798	3.951	7.78254e-05	0.000340322	#N/A
Slc4a4	341.663	1.44241	0.31761	4.54143	5.5873e-06	3.01954e-05	#N/A
Slc4a5	1.02353	3.06836	5.67447	0.54073	0.588694	NA	#N/A
Slc4a7	3796.26	-0.0114771	0.25191	-0.0455602	0.963661	0.986704	#N/A
Slc4a8	605.653	-0.572634	0.120846	-4.73855	2.15249e-06	1.25022e-05	#N/A
Slc4a9	1.44131	3.12402	2.40335	1.29986	0.193648	NA	#N/A
Slc50a1	1146.81	-0.00776003	0.11512	-0.0674085	0.946257	0.974501	#N/A
Slc52a2	911.392	-0.1581	0.178945	-0.883511	0.37696	0.507231	#N/A
Slc52a3	5.48476	-3.21691	1.31266	-2.45067	0.014259	0.0351498	#N/A
Slc5a1	1.88407	-0.159581	2.95592	-0.0539868	0.956946	0.981832	#N/A
Slc5a10	1.37523	1.26161	2.59252	0.486635	0.626517	NA	#N/A
Slc5a11	0.312493	2.36695	7.21329	0.328137	0.742808	NA	#N/A
Slc5a2	77.6657	0.645429	0.195345	3.30404	0.000953036	0.00331375	#N/A
Slc5a3	450.55	-1.70132	0.182327	-9.33117	1.04706e-20	3.43435e-19	#N/A
Slc5a4a	1.1874	1.36674	3.73537	0.36589	0.714447	NA	#N/A
Slc5a4b	2.26419	4.55797	1.70993	2.66558	0.00768555	0.0206457	#N/A
Slc5a5	15.9641	1.61131	0.642952	2.50611	0.0122067	0.0307439	#N/A
Slc5a6	265.496	-0.165677	0.173693	-0.95385	0.34016	0.471376	#N/A
Slc5a7	91.6396	0	1.68594	0	1	1	#N/A
Slc5a8	30.3958	2.74088	0.438304	6.25339	4.01642e-10	4.20512e-09	#N/A
Slc6a12	1.67911	4.27438	2.32781	1.83622	0.0663244	0.128146	#N/A
Slc6a14	3.08348	-0.357862	1.32259	-0.270577	0.786716	0.856702	#N/A
Slc6a15	5.32412	0.999178	0.874217	1.14294	0.253063	0.375799	#N/A
Slc6a17	181.948	0.15455	0.232911	0.663559	0.506973	0.628555	#N/A
Slc6a19	1.61175	3.56887	2.70664	1.31856	0.187316	0.297839	#N/A
Slc6a2	2.88761	-3.25546	1.83346	-1.77558	0.0758023	0.143166	#N/A
Slc6a3	0.387527	0	7.25987	0	1	NA	#N/A
Slc6a4	120.826	-1.00778	0.22783	-4.42341	9.71572e-06	5.04765e-05	#N/A
Slc6a5	0.571872	0	7.25987	0	1	NA	#N/A
Slc6a6	5482.92	-1.34486	0.127599	-10.5398	5.66384e-26	2.72841e-24	#N/A
Slc6a7	2.45458	2.3088	1.49614	1.54317	0.122789	0.211966	#N/A
Slc6a8	5973.58	-0.17158	0.130503	-1.31475	0.188593	0.299596	#N/A
Slc6a9	5070.73	3.15358	0.207143	15.2242	2.44365e-52	5.90174e-50	#N/A
Slc7a1	5843.46	2.23806	0.201927	11.0835	1.50814e-28	8.42299e-27	#N/A
Slc7a11	1113.1	4.30769	0.268018	16.0724	3.98281e-58	1.14808e-55	#N/A
Slc7a14	0.922556	3.39529	4.83078	0.702846	0.482152	NA	#N/A
Slc7a2	253.313	-1.11423	0.194487	-5.72906	1.00991e-08	8.63178e-08	#N/A
Slc7a3	31.211	1.8028	0.500152	3.60451	0.000312747	0.00121641	#N/A
Slc7a4	8.12629	-2.0686	1.22444	-1.68943	0.0911372	0.166869	#N/A
Slc7a6	2682.2	-0.321191	0.126798	-2.5331	0.0113057	0.0287911	#N/A
Slc7a6os	3120.15	0.762079	0.0787205	9.68082	3.63775e-22	1.33225e-20	#N/A
Slc7a7	63.5598	2.69647	0.456149	5.91139	3.39241e-09	3.12844e-08	#N/A
Slc7a8	1.58948	1.37928	3.18606	0.43291	0.66508	0.763215	#N/A
Slc8a1	333.401	-0.384752	0.215226	-1.78766	0.0738304	0.14	#N/A
Slc8a2	1.87758	2.78276	1.97583	1.40841	0.159011	0.261391	#N/A
Slc8a3	13.3113	2.06226	0.647123	3.18681	0.00143853	0.00479297	#N/A
Slc8b1	273.282	-0.776841	0.1436	-5.40975	6.3112e-08	4.76728e-07	#N/A
Slc9a1	1525.43	0.186566	0.211475	0.882213	0.377662	0.508059	#N/A
Slc9a2	7.95775	1.05264	0.823653	1.27802	0.201244	0.315162	#N/A
Slc9a3r1	155.091	0.312504	0.265204	1.17835	0.238655	0.358937	#N/A
Slc9a3r2	223.719	-0.518445	0.191865	-2.70213	0.00688965	0.0188005	#N/A
Slc9a4	2.15077	0	2.283	0	1	1	#N/A
Slc9a5	1712.95	0.150051	0.213124	0.704056	0.481398	0.605411	#N/A
Slc9a6	928.914	-0.155663	0.0900317	-1.72898	0.0838126	0.155368	#N/A
Slc9a7	0.614481	2.36776	5.48229	0.431892	0.66582	NA	#N/A
Slc9a8	1367.8	0.513129	0.147349	3.48241	0.000496917	0.00183932	#N/A
Slc9a9	176.679	1.6333	0.404709	4.03573	5.4433e-05	0.000245663	#N/A
Slc9b1	2.34088	0.783438	1.23995	0.631829	0.527499	0.647001	#N/A
Slc9b2	5.80003	0	1.91954	0	1	1	#N/A
Slco1a4	0.378018	2.93089	7.19728	0.407222	0.683845	NA	#N/A
Slco1a5	39.1936	0.784142	0.326236	2.4036	0.0162344	0.0392188	#N/A
Slco1a6	4.37475	-0.0394105	0.728341	-0.05411	0.956848	0.981788	#N/A
Slco1b2	6.99262	6.27709	1.66324	3.77401	0.000160647	0.000659872	#N/A
Slco1c1	0.362807	2.76394	7.20139	0.383807	0.701121	NA	#N/A
Slco2a1	400.821	1.06407	0.240051	4.43269	9.30636e-06	4.85049e-05	#N/A
Slco2b1	0.89969	3.91504	6.62218	0.5912	0.554386	NA	#N/A
Slco3a1	872.417	-0.486971	0.15949	-3.05331	0.00226335	0.00715559	#N/A
Slco4a1	166.754	-0.273307	0.408399	-0.669217	0.503357	0.62507	#N/A
Slco5a1	36.1923	-0.7347	0.439016	-1.67352	0.0942259	0.171505	#N/A
Slfn14	0.46936	-1.97669	7.23211	-0.273321	0.784606	NA	#N/A
Slfn2	29.8643	1.98405	0.815476	2.433	0.0149744	0.0366354	#N/A
Slfn3	1.7031	-0.325144	2.05837	-0.157962	0.874487	0.920528	#N/A
Slfn5	1.99377	5.15812	2.52573	2.04223	0.0411288	0.0863854	#N/A
Slfn8	16.2993	1.00902	0.548254	1.84042	0.0657066	0.127076	#N/A
Slfn9	618.142	-0.945836	0.216846	-4.36179	1.29005e-05	6.56487e-05	#N/A
Slfnl1	0.724802	1.78476	4.73906	0.376607	0.706466	NA	#N/A
Slirp	1754.07	-0.587102	0.246599	-2.38079	0.0172754	0.0413481	#N/A
Slit1	8.60956	2.47157	0.776688	3.18219	0.00146168	0.00486012	#N/A
Slit2	9319.32	0.592514	0.124435	4.76165	1.92016e-06	1.12663e-05	#N/A
Slit3	1471.56	0.357342	0.178274	2.00446	0.0450209	0.0928686	#N/A
Slitrk2	0.812635	0.414818	2.64977	0.156549	0.875601	NA	#N/A
Slitrk5	37.6176	-2.07009	0.329484	-6.28283	3.32474e-10	3.53029e-09	#N/A
Slitrk6	1.65945	-0.999804	3.065	-0.3262	0.744273	0.825369	#N/A
Slk	8917.8	0.397673	0.116266	3.42036	0.000625373	0.00225837	#N/A
Slmap	2728.02	-0.554615	0.0935288	-5.92989	3.03136e-09	2.81436e-08	#N/A
Slmo1	239.609	1.4019	0.257586	5.44244	5.25544e-08	4.0139e-07	#N/A
Slmo2	3766.94	-0.0700036	0.110395	-0.634117	0.526005	0.645568	#N/A
Slpi	45.8697	-0.325253	0.497845	-0.653321	0.513549	0.634727	#N/A
Sltm	6005.68	0.698259	0.122398	5.70484	1.16455e-08	9.86856e-08	#N/A
Slu7	2384.28	0.600304	0.102883	5.83483	5.38461e-09	4.81168e-08	#N/A
Slurp1	0.711924	0	6.95048	0	1	NA	#N/A
Slx1b	335.542	-0.239197	0.173904	-1.37546	0.16899	0.274188	#N/A
Slx4	1990.76	-0.222145	0.175024	-1.26922	0.204361	0.318898	#N/A
Slx4ip	553.896	0.521283	0.216417	2.4087	0.0160094	0.0387592	#N/A
Smad1	1630.34	0.598541	0.138745	4.31396	1.60359e-05	8.00766e-05	#N/A
Smad2	2586.8	0.072825	0.0955056	0.76252	0.445749	0.572133	#N/A
Smad3	1720.71	0.085255	0.166484	0.512092	0.608587	0.718501	#N/A
Smad4	3623.86	0.270525	0.117197	2.30829	0.0209832	0.0488106	#N/A
Smad5	1736.13	0.213829	0.134149	1.59397	0.110944	0.195542	#N/A
Smad6	230.746	-1.07929	0.405327	-2.66278	0.00774987	0.020794	#N/A
Smad7	732.825	0.255364	0.227091	1.1245	0.2608	0.384587	#N/A
Smad9	56.5032	1.31575	0.679288	1.93696	0.0527504	0.105904	#N/A
Smap1	1748.75	0.686406	0.0870836	7.88216	3.21771e-15	6.00282e-14	#N/A
Smap2	967.023	0.102122	0.109458	0.932982	0.350829	0.48119	#N/A
Smarca1	327.861	-0.807504	0.22939	-3.52022	0.000431182	0.00162233	#N/A
Smarca2	1686.94	-0.299368	0.161724	-1.85111	0.0641542	0.124586	#N/A
Smarca4	11881.4	-0.491329	0.147216	-3.33746	0.000845469	0.0029727	#N/A
Smarca5	4085.82	-0.00585566	0.0899049	-0.0651317	0.948069	0.975918	#N/A
Smarcad1	2659.09	0.106784	0.0968782	1.10225	0.270354	0.395269	#N/A
Smarcal1	767.114	-0.671093	0.133349	-5.03262	4.83809e-07	3.15033e-06	#N/A
Smarcb1	6176.7	0.173139	0.11473	1.5091	0.131272	0.223681	#N/A
Smarcc1	6906.1	-0.680015	0.11575	-5.87485	4.23234e-09	3.85694e-08	#N/A
Smarcc2	6262.73	-0.788961	0.067242	-11.7332	8.6183e-32	5.94696e-30	#N/A
Smarcd1	1451.16	-0.58704	0.148431	-3.95497	7.65439e-05	0.000335621	#N/A
Smarcd2	3068.14	-0.495749	0.103685	-4.78132	1.74147e-06	1.03195e-05	#N/A
Smarcd3	501.473	-0.141417	0.119044	-1.18794	0.234858	0.355018	#N/A
Smarce1	1399.14	-0.111372	0.101124	-1.10135	0.270745	0.395505	#N/A
Smc1a	15445.5	-0.0842525	0.0928713	-0.907196	0.364303	0.494819	#N/A
Smc1b	0.589082	2.74733	5.37527	0.511106	0.609277	NA	#N/A
Smc2	6905.44	-0.401897	0.127205	-3.15944	0.00158071	0.00520842	#N/A
Smc2os	1.48292	-0.444699	2.88702	-0.154034	0.877583	NA	#N/A
Smc3	14931.3	0.277903	0.112456	2.47122	0.0134653	0.0334977	#N/A
Smc4	20439.3	0.207927	0.125555	1.65607	0.0977076	0.176703	#N/A
Smc5	5761.08	0.0780528	0.0878438	0.888541	0.37425	0.504723	#N/A
Smc6	8678.58	0.106018	0.100616	1.05368	0.292028	0.418836	#N/A
Smchd1	7535.59	-0.0423686	0.111265	-0.38079	0.703359	0.792437	#N/A
Smco3	6.74569	0.36584	0.837769	0.436683	0.662341	0.761294	#N/A
Smco4	188.959	-0.561236	0.177106	-3.16892	0.00153006	0.00505925	#N/A
Smcr8	1491.33	-0.239994	0.181547	-1.32194	0.186188	0.29652	#N/A
Smdt1	2547.88	-0.0316554	0.0811813	-0.389935	0.696585	0.787535	#N/A
Smek1	2796.2	0.265757	0.0929311	2.85972	0.00424017	0.0123723	#N/A
Smek2	4264.5	0.151004	0.103193	1.46332	0.14338	0.240407	#N/A
Smg1	6660.5	0.603665	0.205924	2.93149	0.00337336	0.010165	#N/A
Smg5	12393.1	0.235086	0.0798479	2.94417	0.00323821	0.0098062	#N/A
Smg6	2153.88	0.576062	0.121758	4.73121	2.2318e-06	1.29461e-05	#N/A
Smg7	2925.39	0.157028	0.147881	1.06185	0.288304	0.415027	#N/A
Smg8	1824.84	0.0187104	0.0838971	0.223016	0.823523	0.883964	#N/A
Smg9	1010.59	0.359682	0.114845	3.13189	0.00173687	0.00566033	#N/A
Smim1	5.39795	-2.19448	1.35734	-1.61674	0.105934	0.188985	#N/A
Smim11	384.738	-0.590443	0.158856	-3.71684	0.00020173	0.000812373	#N/A
Smim12	257.105	-0.159972	0.149	-1.07364	0.282986	0.409086	#N/A
Smim13	121.408	0.782005	0.240617	3.25	0.00115406	0.00392788	#N/A
Smim14	2251.55	0.973047	0.09907	9.82181	9.06972e-23	3.53917e-21	#N/A
Smim15	338.619	-0.890368	0.179607	-4.95731	7.14777e-07	4.52675e-06	#N/A
Smim18	0.995501	0.835262	2.33804	0.357249	0.720905	NA	#N/A
Smim19	276.747	0.778288	0.123561	6.29882	2.99911e-10	3.2115e-09	#N/A
Smim20	66.0049	-0.00193144	0.277491	-0.00696036	0.994446	1	#N/A
Smim24	1.59109	-1.32413	2.02448	-0.654058	0.513074	0.634359	#N/A
Smim3	197.581	0.726585	0.164769	4.40973	1.03499e-05	5.35068e-05	#N/A
Smim4	235.762	-0.95439	0.209072	-4.56488	4.99788e-06	2.72823e-05	#N/A
Smim5	0.550734	0.642692	2.53176	0.253852	0.79961	NA	#N/A
Smim6	0.603427	-2.91249	5.35169	-0.54422	0.58629	NA	#N/A
Smim7	658.967	-0.527594	0.168009	-3.14027	0.00168791	0.00551789	#N/A
Smim8	180.514	0.345246	0.236685	1.45867	0.144656	0.242068	#N/A
Smn1	3009.73	0.381108	0.0895897	4.25393	2.10054e-05	0.000102403	#N/A
Smndc1	3816.72	0.847293	0.114769	7.38261	1.55221e-13	2.44199e-12	#N/A
Smo	6913.03	-1.06925	0.0992826	-10.7698	4.78175e-27	2.42782e-25	#N/A
Smoc1	5.70256	1.28858	0.883242	1.45892	0.144588	0.242029	#N/A
Smoc2	361.861	-0.756304	0.332268	-2.27619	0.0228347	0.0525296	#N/A
Smox	543.391	0.209956	0.126994	1.65327	0.0982758	0.177395	#N/A
Smpd1	1549.3	-0.182538	0.0861355	-2.1192	0.0340735	0.0738046	#N/A
Smpd2	647.974	-0.3248	0.1028	-3.15952	0.0015803	0.00520804	#N/A
Smpd3	145.191	1.5412	0.319341	4.82617	1.39184e-06	8.36133e-06	#N/A
Smpd4	1767.43	-0.316152	0.142234	-2.22275	0.0262326	0.0590167	#N/A
Smpd5	37.9498	0.628619	0.311336	2.0191	0.043477	0.0903512	#N/A
Smpdl3a	8.44225	2.33866	1.16404	2.00909	0.0445274	0.0921378	#N/A
Smpdl3b	88.571	0.960019	0.357329	2.68665	0.00721723	0.0195582	#N/A
Sms	237.36	-0.494154	0.141956	-3.48104	0.000499478	0.00184779	#N/A
Smtn	4871.99	-0.103528	0.202808	-0.510471	0.609722	0.719413	#N/A
Smtnl2	7.40355	1.89472	1.14525	1.65442	0.0980431	0.177106	#N/A
Smu1	6808.49	0.178939	0.108155	1.65447	0.0980327	0.177106	#N/A
Smug1	258.899	-0.486791	0.176382	-2.75987	0.00578242	0.0161449	#N/A
Smurf1	5009.43	0.499033	0.164199	3.0392	0.00237205	0.00744788	#N/A
Smurf2	4970.38	-0.341075	0.143414	-2.37826	0.0173945	0.0415886	#N/A
Smyd1	1.89723	-1.06546	2.28961	-0.465345	0.641685	0.744978	#N/A
Smyd2	3878.4	-0.00632183	0.0844072	-0.0748968	0.940297	0.970265	#N/A
Smyd3	485.483	-0.359495	0.10955	-3.28155	0.00103237	0.00355021	#N/A
Smyd4	379.895	-0.0265989	0.135709	-0.195999	0.844611	0.899308	#N/A
Smyd5	2768.74	0.248221	0.0946082	2.62368	0.00869864	0.0230314	#N/A
Snai1	979.156	-1.66126	0.212346	-7.82338	5.14226e-15	9.4259e-14	#N/A
Snai2	2767.78	2.62316	0.19944	13.1527	1.64284e-39	1.83505e-37	#N/A
Snai3	11.8575	3.22057	0.803489	4.00823	6.11761e-05	0.000273267	#N/A
Snap23	1178.37	0.0550936	0.123207	0.447163	0.654758	0.755493	#N/A
Snap25	0.630425	2.74593	7.20186	0.381281	0.702995	NA	#N/A
Snap29	675.134	-0.439014	0.107622	-4.07922	4.51867e-05	0.000206806	#N/A
Snap47	2140.87	0.372581	0.0728913	5.11145	3.19691e-07	2.14088e-06	#N/A
Snap91	1.42533	-0.0415152	2.3049	-0.0180117	0.98563	NA	#N/A
Snapc1	725.636	0.224322	0.14027	1.59922	0.109772	0.193923	#N/A
Snapc2	989.099	-0.32606	0.0975282	-3.34324	0.000828069	0.00291496	#N/A
Snapc3	984.918	0.0938576	0.136046	0.689897	0.490259	0.613107	#N/A
Snapc4	1463.61	0.886476	0.140577	6.30597	2.86396e-10	3.07415e-09	#N/A
Snapc5	208.461	-0.815878	0.204935	-3.98115	6.85827e-05	0.000303318	#N/A
Snapin	682.444	-0.00547524	0.128596	-0.0425771	0.966039	0.988098	#N/A
Snca	11.1342	2.86711	1.415	2.02623	0.0427417	0.0890718	#N/A
Sncaip	1.81583	4.75672	3.85624	1.23351	0.217384	0.334662	#N/A
Sncg	2.63127	0.733475	1.87846	0.390466	0.696192	0.787291	#N/A
Snd1	15093.6	0.565327	0.108564	5.20732	1.91589e-07	1.33701e-06	#N/A
Sned1	58.2637	-0.931482	0.476467	-1.95498	0.0505859	0.102294	#N/A
Snf8	1070.77	-0.136927	0.0920119	-1.48815	0.136712	0.231243	#N/A
Snhg1	9219.64	1.93499	0.232227	8.33231	7.9278e-17	1.74705e-15	#N/A
Snhg10	42.4085	-0.326212	0.438112	-0.744586	0.456522	0.581786	#N/A
Snhg12	2386.41	3.00304	0.226075	13.2834	2.89096e-40	3.42168e-38	#N/A
Snhg14	17.2177	-1.7443	0.636961	-2.73848	0.00617247	0.0170818	#N/A
Snhg18	275.754	-0.312764	0.201074	-1.55547	0.119834	0.207949	#N/A
Snhg3	319.873	-0.497011	0.280275	-1.7733	0.0761793	0.143707	#N/A
Snhg4	481.202	-0.532786	0.255973	-2.08141	0.0373962	0.0798787	#N/A
Snhg5	4030.76	1.59897	0.236642	6.75692	1.40951e-11	1.77775e-10	#N/A
Snhg6	963.456	1.53923	0.175784	8.75637	2.01637e-18	5.29172e-17	#N/A
Snhg7	269.207	1.19268	0.27266	4.37424	1.21857e-05	6.22383e-05	#N/A
Snhg7os	25.704	2.33383	0.495768	4.70751	2.50756e-06	1.43915e-05	#N/A
Snhg8	2021.85	0.416553	0.255885	1.62789	0.103547	0.185443	#N/A
Snhg9	3.25626	-0.0492307	1.42052	-0.0346568	0.972353	0.991687	#N/A
Snip1	809.389	0.464234	0.0764799	6.07001	1.27899e-09	1.24364e-08	#N/A
Snn	79.8421	-1.84033	0.227097	-8.10371	5.33085e-16	1.08142e-14	#N/A
Snora15	3.17143	-0.519927	1.03737	-0.501195	0.616234	0.725039	#N/A
Snora16a	12.6676	-0.405539	0.608261	-0.666719	0.504952	0.626658	#N/A
Snora17	2.24972	-0.236281	1.09856	-0.215083	0.829703	0.888836	#N/A
Snora19	2.48691	-0.896441	1.05206	-0.852086	0.394167	0.524382	#N/A
Snora20	2.75254	0.424047	1.17392	0.361223	0.717933	0.804394	#N/A
Snora21	5.73944	-0.0206226	0.746856	-0.0276125	0.977971	0.994787	#N/A
Snora23	6.444	-1.45251	0.644408	-2.25403	0.0241944	0.0550612	#N/A
Snora28	24.2677	-1.00262	0.394196	-2.54347	0.0109759	0.0280591	#N/A
Snora2b	9.9619	-0.659146	0.559894	-1.17727	0.239088	0.359406	#N/A
Snora3	14.2767	0.0566468	0.493754	0.114727	0.908662	0.946584	#N/A
Snora30	3.92086	-0.884866	0.964262	-0.917662	0.358796	0.489086	#N/A
Snora31	23.9643	-0.671248	0.33803	-1.98576	0.0470595	0.0963339	#N/A
Snora33	14.9395	0.321959	0.499151	0.645014	0.518918	0.639417	#N/A
Snora34	4.60173	-0.737828	0.993073	-0.742975	0.457497	0.58282	#N/A
Snora36b	0.468213	-0.999763	3.10803	-0.321671	0.747702	NA	#N/A
Snora41	8.38956	-0.193587	0.589051	-0.328642	0.742426	0.824293	#N/A
Snora43	4.74144	-1.23606	0.890477	-1.38808	0.165112	0.269265	#N/A
Snora44	8.20641	-0.508871	0.588589	-0.864562	0.387279	0.517415	#N/A
Snora47	2.40259	-0.0577039	1.42111	-0.0406047	0.967611	0.988968	#N/A
Snora52	6.43833	0.131409	0.760757	0.172735	0.86286	0.912109	#N/A
Snora5c	23.0563	-0.697475	0.411419	-1.69529	0.0900206	0.165129	#N/A
Snora61	28.4488	0.198834	0.360763	0.551149	0.581532	0.695348	#N/A
Snora62	2.46007	0.674562	1.01765	0.662859	0.507421	0.628936	#N/A
Snora64	62.3871	0.783956	0.286216	2.73903	0.00616205	0.0170583	#N/A
Snora65	112.804	-0.17822	0.256889	-0.693762	0.487831	0.610881	#N/A
Snora68	44.2009	-0.799456	0.279871	-2.85651	0.00428321	0.0124836	#N/A
Snora69	2.15673	-0.037232	1.31303	-0.0283559	0.977378	0.994612	#N/A
Snora70	35.8674	-0.0300922	0.357319	-0.0842165	0.932884	0.964733	#N/A
Snora73a	38.1136	-0.00551489	0.358562	-0.0153806	0.987729	0.999719	#N/A
Snora73b	33.923	-0.46404	0.325702	-1.42474	0.154233	0.254897	#N/A
Snora74a	5.57217	0.650284	0.711448	0.914029	0.360701	0.491196	#N/A
Snora75	2.97789	1.39579	1.17121	1.19176	0.233357	0.353317	#N/A
Snora78	6.0893	-1.63082	0.925777	-1.76157	0.0781419	0.14662	#N/A
Snora7a	44.9144	-0.322511	0.329381	-0.979141	0.32751	0.457827	#N/A
Snora81	10.7601	0.55224	0.592142	0.932614	0.351019	0.481348	#N/A
Snord100	32.6991	0.929131	0.380234	2.44358	0.0145424	0.0357417	#N/A
Snord104	25.9525	0.0540564	0.403322	0.134028	0.893381	0.935135	#N/A
Snord11	1.02705	0.923764	2.43788	0.378921	0.704747	NA	#N/A
Snord110	1.24472	-0.44288	1.57709	-0.280822	0.778847	NA	#N/A
Snord111	0.950351	-1.49762	2.17461	-0.688684	0.491022	NA	#N/A
Snord118	0.262942	0	7.25987	0	1	NA	#N/A
Snord12	52.9061	0.336194	0.376765	0.892318	0.372223	0.502853	#N/A
Snord123	0.808785	-2.17893	2.5674	-0.848689	0.396054	NA	#N/A
Snord14a	10.4111	0.0357038	0.604116	0.0591008	0.952872	0.979114	#N/A
Snord14c	6.38525	0.188086	0.694206	0.270937	0.78644	0.856598	#N/A
Snord14d	12.3627	-0.485501	0.646113	-0.751419	0.452401	0.578431	#N/A
Snord14e	16.1872	0.227015	0.499744	0.454262	0.64964	0.751383	#N/A
Snord15a	0.665473	-1.92041	2.42538	-0.791797	0.428479	NA	#N/A
Snord15b	5.36968	0.547585	0.707123	0.774384	0.438704	0.565327	#N/A
Snord16a	49.6528	-0.542601	0.30703	-1.76726	0.0771851	0.145251	#N/A
Snord17	9.85902	-1.21434	0.602909	-2.01414	0.0439948	0.0912894	#N/A
Snord19	10.7693	0.398016	0.516968	0.769905	0.441356	0.56764	#N/A
Snord1b	5.87279	-0.534067	0.71963	-0.742141	0.458002	0.583338	#N/A
Snord1c	4.89052	0.314944	0.897519	0.350905	0.72566	0.811018	#N/A
Snord2	19.4342	-0.0341239	0.440368	-0.0774895	0.938234	0.968919	#N/A
Snord22	108.943	0.0752884	0.270357	0.278477	0.780646	0.852533	#N/A
Snord23	1.16516	0.0102946	1.62204	0.00634674	0.994936	NA	#N/A
Snord32a	21.2446	0.3674	0.486926	0.75453	0.450531	0.576617	#N/A
Snord33	45.6667	-0.241707	0.303319	-0.796874	0.425524	0.553411	#N/A
Snord34	23.0025	0.295796	0.430211	0.687559	0.491731	0.614431	#N/A
Snord35a	14.63	-0.443493	0.477695	-0.928402	0.353199	0.483265	#N/A
Snord35b	4.55728	-0.0550184	0.868693	-0.0633346	0.9495	0.976701	#N/A
Snord37	14.0992	0.734927	0.532595	1.3799	0.167618	0.272407	#N/A
Snord38a	1.71688	2.44655	1.61645	1.51353	0.130145	0.222154	#N/A
Snord42a	9.66599	0.659924	0.613017	1.07652	0.281695	0.407847	#N/A
Snord42b	66.8783	-0.106091	0.360974	-0.293901	0.768834	0.843655	#N/A
Snord43	10.6878	-0.096094	0.613867	-0.156539	0.875608	0.921443	#N/A
Snord45b	12.3435	-0.160632	0.585962	-0.274135	0.783981	0.854765	#N/A
Snord45c	9.34523	1.20731	0.738225	1.63542	0.101962	0.182958	#N/A
Snord47	36.0549	0.254763	0.358106	0.711417	0.476826	0.60106	#N/A
Snord49a	31.9019	0.174971	0.4221	0.414525	0.67849	0.773367	#N/A
Snord49b	20.9742	-0.471294	0.450077	-1.04714	0.295034	0.422335	#N/A
Snord4a	9.17294	0.0419434	0.651827	0.0643474	0.948694	0.976454	#N/A
Snord52	72.4986	0.0378234	0.351653	0.107559	0.914346	0.950822	#N/A
Snord53	11.9166	-0.146532	0.548937	-0.266937	0.789517	0.859072	#N/A
Snord55	28.9957	0.0446449	0.381069	0.117157	0.906736	0.945405	#N/A
Snord57	11.7018	1.13412	0.575667	1.97009	0.0488275	0.0993655	#N/A
Snord58b	10.9619	-0.236741	0.518745	-0.456372	0.648122	0.750311	#N/A
Snord65	18.6242	0.707485	0.481011	1.47083	0.141337	0.237538	#N/A
Snord66	2.2761	0.620934	1.10379	0.562549	0.573742	0.688784	#N/A
Snord67	0.651421	-0.0379895	2.92408	-0.0129919	0.989634	NA	#N/A
Snord68	14.6102	-0.342204	0.454509	-0.752909	0.451505	0.577533	#N/A
Snord69	27.0654	-0.179434	0.452863	-0.396222	0.691941	0.78432	#N/A
Snord70	1.77594	-1.02422	1.58607	-0.645759	0.518436	0.639131	#N/A
Snord71	1.11062	0.81908	2.16653	0.378061	0.705385	NA	#N/A
Snord72	23.5521	-0.32969	0.352031	-0.936537	0.348997	0.479606	#N/A
Snord73a	6.67679	0.119645	0.852009	0.140427	0.888323	0.931029	#N/A
Snord8	1.05978	0.923767	2.31747	0.39861	0.69018	NA	#N/A
Snord83b	25.7211	0.455659	0.357407	1.2749	0.202343	0.316437	#N/A
Snord85	0.998985	-0.920607	1.82973	-0.503138	0.614868	NA	#N/A
Snord87	10.1087	0.159939	0.505723	0.316258	0.751807	0.830785	#N/A
Snord88a	1.64318	2.79052	1.73725	1.60629	0.108211	0.191917	#N/A
Snord88c	2.41827	-0.267617	1.21224	-0.220762	0.825277	0.885156	#N/A
Snord89	1.77375	-0.456967	1.13338	-0.403191	0.686808	0.780233	#N/A
Snord91a	2.91826	0.964218	1.28124	0.752564	0.451712	0.577716	#N/A
Snord92	0.650259	0	2.64025	0	1	NA	#N/A
Snord93	13.6123	-0.508145	0.496871	-1.02269	0.306454	0.434989	#N/A
Snord95	9.68701	1.16029	0.57186	2.02897	0.0424613	0.0886218	#N/A
Snord96a	112.788	-0.244671	0.279467	-0.875493	0.381305	0.511498	#N/A
Snord98	3.33052	0.671193	1.05283	0.637512	0.523791	0.643957	#N/A
Snord99	15.8884	0.121873	0.54819	0.222318	0.824066	0.884494	#N/A
Snrk	491.588	-0.0154617	0.157149	-0.0983888	0.921624	0.956852	#N/A
Snrnp200	15984.6	-0.224379	0.124138	-1.8075	0.0706841	0.135153	#N/A
Snrnp25	671.006	-0.878588	0.191152	-4.59628	4.30091e-06	2.3746e-05	#N/A
Snrnp27	2245.59	0.224888	0.166434	1.35122	0.176627	0.284333	#N/A
Snrnp35	312.719	-0.457409	0.147088	-3.10976	0.00187238	0.0060556	#N/A
Snrnp40	3343.25	0.00605971	0.0707101	0.0856979	0.931707	0.963966	#N/A
Snrnp48	2047.19	1.58153	0.157657	10.0315	1.10853e-23	4.63971e-22	#N/A
Snrnp70	12672.7	0.0693531	0.0739732	0.937543	0.348479	0.479079	#N/A
Snrpa	3862.25	0.929766	0.10559	8.80547	1.30309e-18	3.48113e-17	#N/A
Snrpa1	3093.41	-0.0429552	0.10115	-0.424669	0.671078	0.767731	#N/A
Snrpb	12800.7	-0.286922	0.0831566	-3.45039	0.000559783	0.00204548	#N/A
Snrpb2	3959.51	-0.296871	0.178755	-1.66077	0.0967587	0.17524	#N/A
Snrpc	975.794	-0.515671	0.123388	-4.17926	2.92457e-05	0.000139159	#N/A
Snrpd1	2199.93	-0.814299	0.174179	-4.67508	2.93837e-06	1.66872e-05	#N/A
Snrpd2	1197.89	-1.07682	0.191347	-5.62756	1.82773e-08	1.49909e-07	#N/A
Snrpd3	3694.61	-0.609602	0.109942	-5.54476	2.94353e-08	2.33808e-07	#N/A
Snrpe	1542.52	-0.542582	0.176775	-3.06934	0.00214536	0.00683333	#N/A
Snrpf	1813.06	-0.255822	0.163618	-1.56353	0.117927	0.205299	#N/A
Snrpg	438.673	-0.70068	0.180192	-3.88851	0.000100859	0.000431441	#N/A
Snrpn	127.456	-0.937831	0.230937	-4.06099	4.88655e-05	0.000222503	#N/A
Snta1	492.121	-0.273861	0.141696	-1.93274	0.0532681	0.106824	#N/A
Sntb1	28.7319	-2.18976	0.699015	-3.13263	0.00173246	0.00565111	#N/A
Sntb2	1131.42	-0.358559	0.165744	-2.16333	0.0305154	0.0670567	#N/A
Sntg1	12.8959	0.500821	0.670774	0.746632	0.455286	0.580771	#N/A
Snupn	760.817	0.222781	0.104042	2.14125	0.0322541	0.0704013	#N/A
Snurf	58.0415	-0.366504	0.322495	-1.13646	0.255762	0.378769	#N/A
Snw1	5137.52	0.225215	0.103982	2.16589	0.0303196	0.0667125	#N/A
Snx1	4133.43	0.376019	0.0705911	5.32672	1.00001e-07	7.31569e-07	#N/A
Snx10	493.336	0.104477	0.216988	0.481487	0.63017	0.736105	#N/A
Snx11	494.734	0.700946	0.14503	4.83312	1.34411e-06	8.11003e-06	#N/A
Snx12	1852.81	-0.267055	0.053758	-4.96773	6.77417e-07	4.30541e-06	#N/A
Snx13	1626.76	0.111944	0.141154	0.793061	0.427742	0.555648	#N/A
Snx14	1144.93	0.129356	0.0962875	1.34343	0.179131	0.287304	#N/A
Snx15	1362.15	0.290736	0.096735	3.00549	0.00265153	0.00822284	#N/A
Snx16	712.447	0.841599	0.161743	5.20332	1.9576e-07	1.36395e-06	#N/A
Snx17	3779.75	0.159335	0.0716172	2.22481	0.0260937	0.0587634	#N/A
Snx18	1520.11	-0.485957	0.126953	-3.82786	0.000129263	0.000541537	#N/A
Snx19	1266.21	0.332847	0.153114	2.17385	0.0297161	0.0655824	#N/A
Snx2	3352.34	-0.266393	0.0755471	-3.52618	0.000421595	0.00159028	#N/A
Snx20	2.11058	2.04793	1.54302	1.32722	0.184435	0.294279	#N/A
Snx21	861.582	-0.28167	0.0908389	-3.10077	0.00193021	0.00622685	#N/A
Snx22	0.653828	0	5.26929	0	1	NA	#N/A
Snx24	323.677	-0.415272	0.162936	-2.54869	0.0108129	0.0276939	#N/A
Snx25	2058.33	-1.04315	0.115501	-9.03146	1.69392e-19	4.93861e-18	#N/A
Snx27	1791.85	-0.52608	0.140358	-3.74814	0.000178153	0.000723789	#N/A
Snx29	143.667	-0.427223	0.192673	-2.21735	0.0265991	0.0596761	#N/A
Snx3	2770.73	-0.212212	0.0830507	-2.55521	0.0106124	0.0272743	#N/A
Snx30	392.597	-0.440965	0.269491	-1.63629	0.101779	0.182666	#N/A
Snx32	74.3314	2.0304	0.476653	4.25969	2.04707e-05	0.000100042	#N/A
Snx33	652.403	-0.0145014	0.125007	-0.116004	0.907649	0.945971	#N/A
Snx4	3266.7	0.0232701	0.0977624	0.238027	0.81186	0.875167	#N/A
Snx5	20796.8	0.468283	0.142107	3.29527	0.000983263	0.00340296	#N/A
Snx6	3481.69	-0.114175	0.11868	-0.962039	0.33603	0.467392	#N/A
Snx7	6360.1	-0.200227	0.0918653	-2.17957	0.0292895	0.0647929	#N/A
Snx8	1509.64	0.298873	0.114757	2.60441	0.00920332	0.024146	#N/A
Snx9	10766.7	-0.82596	0.0890286	-9.27746	1.73566e-20	5.57909e-19	#N/A
Soat1	5928.43	-0.282366	0.194775	-1.44971	0.14714	0.24533	#N/A
Soat2	182.062	5.12196	0.553236	9.25819	2.07933e-20	6.63604e-19	#N/A
Sobp	402.957	-0.224881	0.219002	-1.02684	0.304494	0.432756	#N/A
Socs1	238.497	-0.543766	0.202665	-2.68307	0.00729488	0.0197178	#N/A
Socs2	135.832	1.61005	0.197159	8.16626	3.18086e-16	6.61797e-15	#N/A
Socs3	236.34	-1.18973	0.151266	-7.86519	3.68542e-15	6.83965e-14	#N/A
Socs4	908.443	0.28595	0.114243	2.50301	0.0123141	0.0309925	#N/A
Socs5	2580.15	-1.74602	0.143686	-12.1516	5.62564e-34	4.6982e-32	#N/A
Socs6	1568.88	0.135488	0.102555	1.32113	0.186456	0.296868	#N/A
Socs7	780.267	0.717712	0.153106	4.6877	2.76296e-06	1.57461e-05	#N/A
Sod1	5129.57	-0.0785442	0.105766	-0.742624	0.457709	0.583049	#N/A
Sod2	2572.27	-0.0336562	0.0968025	-0.347679	0.728081	0.812759	#N/A
Sod3	92.2317	-0.720043	0.262759	-2.74032	0.00613791	0.0169993	#N/A
Soga1	1901.26	-0.310711	0.185854	-1.6718	0.0945639	0.172067	#N/A
Soga3	16.8382	0.272946	0.391695	0.696831	0.485908	0.609286	#N/A
Sohlh1	0.520262	4.00101	7.17971	0.557266	0.577346	NA	#N/A
Sohlh2	0.627922	0	7.19694	0	1	NA	#N/A
Son	12506.6	-0.0779754	0.143014	-0.545228	0.585596	0.698977	#N/A
Sorbs1	850.926	0.548186	0.327621	1.67323	0.0942812	0.171588	#N/A
Sorbs2	25.9839	1.22406	0.47908	2.55503	0.0106178	0.0272763	#N/A
Sorbs3	3377.04	-0.0899772	0.129113	-0.696889	0.485872	0.609286	#N/A
Sorcs1	34.0245	2.73134	0.771474	3.54042	0.000399495	0.0015162	#N/A
Sorcs2	2819.17	-0.489998	0.168304	-2.9114	0.00359817	0.0107446	#N/A
Sord	137.944	-0.266271	0.217272	-1.22552	0.22038	0.338079	#N/A
Sorl1	227.256	-1.30959	0.291117	-4.49851	6.84326e-06	3.64756e-05	#N/A
Sort1	181.25	-0.744097	0.268324	-2.77313	0.00555203	0.0155746	#N/A
Sos1	2204.98	0.610634	0.165669	3.68587	0.00022792	0.000909643	#N/A
Sos2	1130.19	0.463498	0.142573	3.25096	0.00115018	0.00391542	#N/A
Sowahb	0.559878	0.786084	7.23853	0.108597	0.913522	NA	#N/A
Sowahc	367.396	0.136228	0.144144	0.945088	0.344614	0.475899	#N/A
Sox11	85.2175	0.407918	0.197625	2.0641	0.0390085	0.0826705	#N/A
Sox12	280.667	-0.00989763	0.18268	-0.0541802	0.956792	0.981788	#N/A
Sox13	52.7853	0.389343	0.352649	1.10405	0.26957	0.39438	#N/A
Sox15	1.14978	4.08352	2.42191	1.68607	0.091782	NA	#N/A
Sox2ot	0.909959	0.923675	3.70852	0.249068	0.803308	NA	#N/A
Sox4	5093.12	0.283289	0.100115	2.82964	0.00466	0.0133875	#N/A
Sox5	84.9167	-1.64356	0.285781	-5.75113	8.8649e-09	7.65379e-08	#N/A
Sox5os3	1.53185	0.687428	1.99678	0.344268	0.730645	0.814806	#N/A
Sox6	1.75467	1.13085	2.64468	0.427593	0.668947	0.76607	#N/A
Sox8	1.47509	5.07215	3.55583	1.42643	0.153744	NA	#N/A
Sox9	1451.78	-0.808869	0.172886	-4.67862	2.88807e-06	1.64224e-05	#N/A
Sp1	2363.96	-0.0346997	0.100988	-0.343603	0.731145	0.81516	#N/A
Sp100	32.3482	0.0538877	0.802115	0.0671819	0.946437	0.974631	#N/A
Sp110	1.08036	0.211736	1.99248	0.106267	0.91537	NA	#N/A
Sp140	26.6441	0.353766	0.360825	0.980436	0.326871	0.457108	#N/A
Sp2	1005.09	0.409197	0.151779	2.696	0.00701778	0.019093	#N/A
Sp3	6526.4	0.703712	0.0970231	7.25303	4.07543e-13	6.07981e-12	#N/A
Sp3os	140.33	-0.0714714	0.214088	-0.333841	0.7385	0.821419	#N/A
Sp4	118.651	-0.889447	0.284185	-3.12982	0.00174912	0.00569611	#N/A
Sp5	0.3056	0.78612	7.23974	0.108584	0.913532	NA	#N/A
Sp6	2.98767	0.947547	1.50749	0.628559	0.529638	0.649001	#N/A
Sp7	0.62078	-0.0759785	4.6028	-0.016507	0.98683	NA	#N/A
Sp8	36.2398	0	1.68138	0	1	1	#N/A
Sp9	0.477813	-1.03753	6.41067	-0.161844	0.871429	NA	#N/A
Spa17	12.9117	-1.45412	0.645908	-2.25127	0.0243682	0.0553801	#N/A
Spaca4	0.425124	-1.85525	6.56529	-0.282585	0.777495	NA	#N/A
Spaca6	333.868	-1.45794	0.181019	-8.05407	8.00844e-16	1.59562e-14	#N/A
Spag1	196.612	0.507521	0.217711	2.33117	0.0197446	0.0464187	#N/A
Spag17	11.6342	3.42448	1.18763	2.88347	0.00393324	0.0116036	#N/A
Spag4	44.3034	-1.41903	0.448349	-3.16501	0.00155078	0.00512051	#N/A
Spag5	4069.18	-0.430161	0.118075	-3.64312	0.000269352	0.00106271	#N/A
Spag7	2723	-0.322912	0.0954456	-3.3832	0.00071646	0.00255462	#N/A
Spag8	1.27487	-1.87472	2.5042	-0.748629	0.454081	NA	#N/A
Spag9	8234.72	0.209311	0.144668	1.44684	0.147941	0.246413	#N/A
Sparc	22895.2	-0.899218	0.166554	-5.39896	6.70296e-08	5.03553e-07	#N/A
Sparcl1	127.131	-0.789503	0.425013	-1.8576	0.0632262	0.123118	#N/A
Spast	1395.99	-0.358745	0.0820325	-4.37321	1.22435e-05	6.2465e-05	#N/A
Spata1	76.4764	0.734791	0.344076	2.13555	0.0327161	0.0712269	#N/A
Spata13	326.748	-0.547388	0.224696	-2.43613	0.0148454	0.0363598	#N/A
Spata17	5.24982	1.19734	0.989243	1.21036	0.226139	0.344725	#N/A
Spata2	1244.01	1.4765	0.128103	11.5259	9.77156e-31	6.35045e-29	#N/A
Spata20	0.347997	-2.84398	7.20133	-0.394924	0.692899	NA	#N/A
Spata21	0.508729	-0.999746	5.37139	-0.186124	0.852347	NA	#N/A
Spata22	0.6652	0	7.05178	0	1	NA	#N/A
Spata24	339.881	0.23753	0.244347	0.972104	0.330999	0.461869	#N/A
Spata25	0.801565	2.77251	2.69876	1.02733	0.304267	NA	#N/A
Spata2l	14.0363	-1.24793	0.502171	-2.48507	0.0129525	0.0324031	#N/A
Spata31d1b	0.331766	3.16518	7.19225	0.440082	0.659878	NA	#N/A
Spata33	23.1039	-0.5364	0.490688	-1.09316	0.274324	0.399309	#N/A
Spata45	2.78866	-0.363584	1.14231	-0.318288	0.750266	0.829825	#N/A
Spata5	4296.53	1.43812	0.115219	12.4816	9.40328e-36	8.48765e-34	#N/A
Spata5l1	709.706	1.24667	0.134854	9.24456	2.36207e-20	7.4849e-19	#N/A
Spata6	620.014	0.10846	0.119064	0.910933	0.362331	0.492814	#N/A
Spata7	415.726	0.364364	0.179576	2.02902	0.0424561	0.0886212	#N/A
Spata9	28.6517	1.60362	0.449859	3.56471	0.000364253	0.00139429	#N/A
Spatc1	0.532339	-0.999774	4.75915	-0.210074	0.83361	NA	#N/A
Spatc1l	1.98267	3.34966	2.61709	1.27992	0.200574	0.314305	#N/A
Spats1	5.34907	1.73574	1.34833	1.28733	0.19798	0.311114	#N/A
Spats2	1641.52	0.0849529	0.104272	0.814728	0.415228	0.54366	#N/A
Spats2l	69.0606	0.358878	0.261987	1.36983	0.17074	0.276627	#N/A
Spc24	1991.88	-0.394022	0.0937533	-4.20276	2.63684e-05	0.000126682	#N/A
Spc25	649.6	-0.782864	0.266476	-2.93784	0.0033051	0.00997952	#N/A
Spcs1	5409.21	-0.223744	0.171014	-1.30834	0.190759	0.302319	#N/A
Spcs2	4964.2	0.901223	0.100601	8.95835	3.2956e-19	9.34905e-18	#N/A
Spcs3	2279.47	0.750738	0.11765	6.38112	1.75795e-10	1.93105e-09	#N/A
Spdef	0.559263	0.923588	5.4756	0.168674	0.866053	NA	#N/A
Spdl1	2076.23	-0.322817	0.14204	-2.27272	0.0230431	0.0529136	#N/A
Spdya	13.5448	0.763615	0.659529	1.15782	0.246938	0.368602	#N/A
Spdyb	0.343778	0.923527	7.25987	0.12721	0.898774	NA	#N/A
Specc1	4779.21	-0.379076	0.155225	-2.44211	0.0146017	0.0358611	#N/A
Specc1l	4477.71	0.299242	0.114738	2.60804	0.00910615	0.0239437	#N/A
Speer4c	0.333292	0.923527	7.25987	0.12721	0.898774	NA	#N/A
Speer4d	0.335349	1.85577	5.04794	0.367628	0.71315	NA	#N/A
Speer4e	0.288613	0	7.25987	0	1	NA	#N/A
Speer4f	0.445294	0	7.25987	0	1	NA	#N/A
Spef1	85.7235	-0.594399	0.258058	-2.30336	0.0212588	0.0493554	#N/A
Spef2	0.794386	3.66138	4.30312	0.850866	0.394844	NA	#N/A
Speg	1024.92	-0.139375	0.145688	-0.956667	0.338735	0.469985	#N/A
Spem1	1.59792	1.97213	1.87219	1.05338	0.292167	0.419002	#N/A
Spen	2406.31	0.262406	0.215386	1.21831	0.223108	0.341178	#N/A
Spesp1	0.389122	2.9309	7.19728	0.407224	0.683843	NA	#N/A
Spg11	2901.07	0.268461	0.111255	2.41303	0.0158204	0.0383899	#N/A
Spg20	3601.31	0.0807348	0.0858213	0.940732	0.346842	0.477709	#N/A
Spg21	3556.31	-0.27531	0.132463	-2.0784	0.0376726	0.0803825	#N/A
Spg7	3881.23	-0.160756	0.0828332	-1.94072	0.0522923	0.105173	#N/A
Sphk1	225.58	0.110632	0.217273	0.509182	0.610624	0.720288	#N/A
Sphk2	1066.68	0.54683	0.120234	4.54805	5.41452e-06	2.93415e-05	#N/A
Spi1	1.41073	2.10568	2.8995	0.726222	0.467703	NA	#N/A
Spib	5.43058	6.48263	1.70178	3.80932	0.000139348	0.000579707	#N/A
Spice1	669.465	-0.1419	0.161912	-0.876406	0.38081	0.511179	#N/A
Spidr	1727.96	-0.185641	0.117085	-1.58552	0.112848	0.198251	#N/A
Spin1	1575.85	-0.36997	0.0823186	-4.49437	6.97773e-06	3.70928e-05	#N/A
Spin2c	13.6035	-0.621579	0.458723	-1.35502	0.175411	0.282815	#N/A
Spin4	78.4478	0.141693	0.252587	0.560969	0.574819	0.689659	#N/A
Spink10	25.9753	0.881015	0.571459	1.54169	0.123148	0.212381	#N/A
Spink13	1.28962	1.76763	2.30021	0.768466	0.44221	NA	#N/A
Spink2	18.5116	-1.18986	0.698606	-1.7032	0.0885312	0.162814	#N/A
Spink4	0.40995	2.12963	4.17622	0.509943	0.610091	NA	#N/A
Spink5	1.64585	0	3.48051	0	1	1	#N/A
Spint1	4.20159	-1.22865	0.772872	-1.58972	0.111899	0.196894	#N/A
Spint2	1.0287	0.0060553	2.78887	0.00217123	0.998268	NA	#N/A
Spire1	2997.76	0.569058	0.183746	3.09698	0.00195505	0.00629369	#N/A
Spire2	2168.05	1.13003	0.0932306	12.1208	8.19464e-34	6.7181e-32	#N/A
Spn	20.0196	-1.02993	0.728823	-1.41314	0.157616	0.259384	#N/A
Spns1	1671.51	-0.339243	0.0832541	-4.07478	4.6057e-05	0.000210519	#N/A
Spns2	132.528	0.369485	0.412895	0.894864	0.37086	0.501552	#N/A
Spns3	6.21087	0.0808857	0.816707	0.0990387	0.921108	0.956483	#N/A
Spocd1	3.26081	-1.31509	1.47411	-0.89212	0.372329	0.502853	#N/A
Spock2	3.2413	0.132741	1.50279	0.0883298	0.929615	0.962911	#N/A
Spon1	3.93483	0.310219	0.962844	0.322191	0.747308	0.827545	#N/A
Spon2	87.6374	-1.61791	0.581356	-2.783	0.0053859	0.0151729	#N/A
Spop	3518.21	-0.0966192	0.0818741	-1.18009	0.237962	0.358336	#N/A
Spopl	1259.3	0.416209	0.127282	3.26998	0.00107554	0.00368381	#N/A
Spp1	19948.7	-1.13736	0.375362	-3.03003	0.00244528	0.00765767	#N/A
Sppl2a	3124.9	-0.502822	0.167288	-3.00572	0.00264953	0.00821804	#N/A
Sppl2b	1088.44	-0.19778	0.135595	-1.45861	0.144672	0.242073	#N/A
Sppl2c	1.56659	-0.0734706	1.30611	-0.0562514	0.955142	0.980657	#N/A
Sppl3	1396.89	-0.575944	0.106522	-5.40683	6.41516e-08	4.84171e-07	#N/A
Spr	1868.66	-0.665729	0.171272	-3.88697	0.000101504	0.000433992	#N/A
Spred1	1794.82	-0.986915	0.133727	-7.3801	1.58173e-13	2.48407e-12	#N/A
Spred2	964.514	-1.1095	0.128504	-8.63396	5.92637e-18	1.47721e-16	#N/A
Spred3	442.772	-0.963488	0.166329	-5.79265	6.9285e-09	6.09981e-08	#N/A
Sprr1a	390.134	1.1062	0.358239	3.08788	0.00201591	0.00646248	#N/A
Sprr1b	0.800838	-0.627508	5.75605	-0.109017	0.913189	NA	#N/A
Sprr2a1	1.51133	-0.502921	2.64877	-0.189869	0.849412	0.902591	#N/A
Sprr2a2	1.13843	-0.0414091	2.77442	-0.0149253	0.988092	NA	#N/A
Sprr2a3	2.84261	-0.0917639	1.67848	-0.0546707	0.956401	0.981611	#N/A
Sprr2b	0.326236	-2.94987	7.19868	-0.409779	0.681968	NA	#N/A
Sprr2d	11.2132	-3.63417	1.17036	-3.10517	0.00190167	0.00614253	#N/A
Sprr2e	3.0328	-2.37325	1.66795	-1.42285	0.15478	0.25554	#N/A
Sprr2f	1.12565	-3.14607	2.56232	-1.22782	0.219514	NA	#N/A
Sprr2h	1.84203	-1.72703	2.79872	-0.617078	0.537183	0.655327	#N/A
Sprr2i	2.2394	-2.32687	1.5423	-1.5087	0.131376	0.223784	#N/A
Sprr2k	6.78233	-3.67372	1.28689	-2.85472	0.00430748	0.0125421	#N/A
Sprr3	0.385749	-3.29995	7.19118	-0.458889	0.646314	NA	#N/A
Sprtn	1195.08	0.431748	0.135879	3.17744	0.00148581	0.00492661	#N/A
Spry1	92.3441	-0.299052	0.27408	-1.09111	0.275224	0.400196	#N/A
Spry2	1208.7	-0.985588	0.160479	-6.14155	8.17216e-10	8.13665e-09	#N/A
Spry4	56.0279	-0.437487	0.373255	-1.17209	0.241162	0.361872	#N/A
Spryd3	2442.47	0.263538	0.0926776	2.8436	0.00446075	0.0129068	#N/A
Spryd4	325.99	-0.031726	0.142766	-0.222225	0.824139	0.884519	#N/A
Spryd7	835.983	0.178534	0.178327	1.00116	0.316751	0.446344	#N/A
Spsb1	176.975	-0.41115	0.296336	-1.38745	0.165306	0.269459	#N/A
Spsb2	479.868	-0.0705272	0.167377	-0.421368	0.673486	0.769551	#N/A
Spsb3	1534.97	0.151399	0.103075	1.46881	0.141883	0.238254	#N/A
Spsb4	12.9818	-1.04694	0.722994	-1.44807	0.147598	0.245956	#N/A
Spta1	45.4606	-0.429391	0.298702	-1.43753	0.150569	0.24995	#N/A
Sptan1	29166.6	0.508215	0.147456	3.44655	0.000567797	0.00207011	#N/A
Sptb	4.02755	-0.172528	0.843881	-0.204446	0.838005	0.894782	#N/A
Sptbn1	14488.9	-0.0742395	0.155212	-0.478311	0.632429	0.738116	#N/A
Sptbn2	14.2871	0.969384	0.5334	1.81737	0.069161	0.132623	#N/A
Sptbn4	26.3641	0.313125	0.395443	0.791833	0.428458	0.556238	#N/A
Sptbn5	2.66028	-0.0437107	1.5734	-0.0277811	0.977837	0.994787	#N/A
Sptlc1	3027.28	-0.0623815	0.0630442	-0.989488	0.322424	0.45227	#N/A
Sptlc2	2780.03	0.0135443	0.0857755	0.157904	0.874532	0.920528	#N/A
Sptssa	900.054	-0.445461	0.181597	-2.45302	0.0141661	0.0349497	#N/A
Spty2d1	988.701	1.69726	0.148586	11.4228	3.21764e-30	2.04646e-28	#N/A
Sqle	9738.87	-0.37746	0.140052	-2.69515	0.00703574	0.0191215	#N/A
Sqrdl	913.45	0.0850334	0.142285	0.597628	0.550088	0.666837	#N/A
Sqstm1	49599.6	1.89662	0.13808	13.7357	6.20938e-43	8.73811e-41	#N/A
Sra1	1897.58	0.0953975	0.088945	1.07254	0.283475	0.409552	#N/A
Srbd1	1652.59	0.136857	0.113379	1.20707	0.227404	0.346417	#N/A
Src	5898.67	0.240968	0.11908	2.02358	0.043013	0.0895537	#N/A
Srcap	5574.74	-0.30675	0.225363	-1.36113	0.173472	0.280163	#N/A
Srcin1	1.69993	2.38013	2.14018	1.11211	0.266089	0.390439	#N/A
Srd5a1	180.625	-1.89937	0.218871	-8.67801	4.02763e-18	1.02247e-16	#N/A
Srd5a2	0.340199	0	7.25987	0	1	NA	#N/A
Srd5a3	934.278	-0.329224	0.0981975	-3.35267	0.000800365	0.00282578	#N/A
Srebf1	3992.86	0.188945	0.0924003	2.04486	0.040869	0.0859263	#N/A
Srebf2	20436.8	-0.263676	0.113638	-2.32031	0.0203242	0.0475999	#N/A
Srek1	3599.22	0.216132	0.145323	1.48725	0.136948	0.231511	#N/A
Srek1ip1	341.461	0.392602	0.151218	2.59627	0.00942432	0.0246642	#N/A
Srf	3843.64	-0.523334	0.126391	-4.1406	3.46398e-05	0.000162489	#N/A
Srfbp1	2496.1	0.932787	0.119084	7.83303	4.76251e-15	8.73877e-14	#N/A
Srgap1	64.3041	0.966659	0.378319	2.55514	0.0106144	0.0272755	#N/A
Srgap2	1716.6	0.12609	0.136974	0.920544	0.357289	0.487761	#N/A
Srgap3	876.936	0.179667	0.212237	0.84654	0.397252	0.527034	#N/A
Srgn	0.558242	0.923545	6.28096	0.147039	0.883101	NA	#N/A
Sri	2378.12	-0.433846	0.091476	-4.74273	2.10856e-06	1.2275e-05	#N/A
Srl	93.6467	-0.897378	0.311146	-2.88411	0.00392527	0.011582	#N/A
Srm	11414.7	0.749421	0.132293	5.66488	1.47132e-08	1.22475e-07	#N/A
Srms	1.27756	3.42496	3.15573	1.08531	0.277783	NA	#N/A
Srp14	2907.57	0.123671	0.128674	0.961115	0.336494	0.467784	#N/A
Srp54a	5072.55	0.970069	0.117163	8.27964	1.23547e-16	2.67317e-15	#N/A
Srp54b	3584.6	0.962363	0.117928	8.16057	3.33444e-16	6.91336e-15	#N/A
Srp54c	2742.21	1.05866	0.10667	9.92456	3.25532e-23	1.3074e-21	#N/A
Srp68	6967.47	1.05336	0.0792525	13.2912	2.60222e-40	3.10046e-38	#N/A
Srp72	10389.7	0.551567	0.0637586	8.65085	5.11156e-18	1.28306e-16	#N/A
Srp9	470.099	0.239386	0.226403	1.05735	0.290354	0.41724	#N/A
Srpk1	5679.41	0.0735048	0.0763272	0.963022	0.335536	0.466815	#N/A
Srpk2	2122.67	0.322641	0.101126	3.19048	0.00142037	0.00473686	#N/A
Srpk3	1.12533	-1.87135	2.06504	-0.906209	0.364825	NA	#N/A
Srpr	6593.02	0.698833	0.0833007	8.38929	4.89103e-17	1.11638e-15	#N/A
Srpx	682.784	-0.72053	0.188658	-3.81925	0.00013386	0.000558265	#N/A
Srpx2	56.766	-0.202889	0.511716	-0.396488	0.691745	0.784165	#N/A
Srr	1203.26	0.697486	0.0772155	9.03298	1.67058e-19	4.87853e-18	#N/A
Srrd	843.198	0.249477	0.0928045	2.6882	0.00718381	0.0194794	#N/A
Srrm1	6210.68	0.0442219	0.212576	0.208028	0.835207	0.892752	#N/A
Srrm2	15837.1	0.208311	0.202375	1.02933	0.303323	0.431686	#N/A
Srrm3	0.345791	2.34459	5.69517	0.411681	0.680573	NA	#N/A
Srrm4	124.309	0.263128	0.384242	0.684796	0.493472	0.616091	#N/A
Srrm4os	12.1815	0.286358	0.594626	0.481576	0.630107	0.736079	#N/A
Srrt	8798.43	-0.570471	0.100803	-5.65925	1.52033e-08	1.26189e-07	#N/A
Srsf1	19562.1	0.130303	0.128379	1.01499	0.310112	0.439045	#N/A
Srsf10	3031.48	0.244311	0.109546	2.23022	0.0257331	0.0580684	#N/A
Srsf11	6838.38	0.154518	0.111487	1.38596	0.165758	0.269949	#N/A
Srsf2	18533.5	0.295974	0.0868585	3.40754	0.000655509	0.0023553	#N/A
Srsf3	14751.9	0.215023	0.139309	1.5435	0.12271	0.211892	#N/A
Srsf4	1785.24	-0.0865423	0.145701	-0.593971	0.552532	0.669073	#N/A
Srsf5	1997.69	0.310744	0.154574	2.01033	0.0443968	0.0919386	#N/A
Srsf6	9031.47	0.36961	0.114873	3.21754	0.00129297	0.00434932	#N/A
Srsf7	15276.7	0.394903	0.0972843	4.05927	4.92257e-05	0.000223972	#N/A
Srsf9	3593.6	-0.426394	0.0780125	-5.46571	4.61045e-08	3.55931e-07	#N/A
Srxn1	1139.34	0.396658	0.183904	2.15687	0.0310157	0.0679971	#N/A
Ss18	1400.97	-0.452459	0.0722583	-6.26169	3.80823e-10	3.99709e-09	#N/A
Ss18l1	149.56	0.202095	0.212574	0.950704	0.341755	0.47296	#N/A
Ssb	20788.9	-0.0816527	0.176735	-0.462007	0.644076	0.746978	#N/A
Ssbp1	836.822	-0.115408	0.187007	-0.617132	0.537147	0.655327	#N/A
Ssbp2	983.97	0.735299	0.147689	4.9787	6.40136e-07	4.08882e-06	#N/A
Ssbp3	2079.33	-0.396674	0.107455	-3.69154	0.000222903	0.000890217	#N/A
Ssbp4	1203.37	-1.03724	0.132873	-7.80621	5.8933e-15	1.07365e-13	#N/A
Ssc4d	93.2348	0.771901	0.364145	2.11977	0.0340259	0.0737103	#N/A
Ssc5d	802.074	-1.20709	0.17846	-6.76394	1.34288e-11	1.69611e-10	#N/A
Ssfa2	2282.83	0.674483	0.0986148	6.83957	7.94301e-12	1.03242e-10	#N/A
Ssh1	654.872	-0.777766	0.164038	-4.74137	2.12277e-06	1.23497e-05	#N/A
Ssh2	369.763	-0.39294	0.184489	-2.12988	0.0331815	0.0720822	#N/A
Ssh3	292.308	-0.641215	0.397972	-1.6112	0.107135	0.190442	#N/A
Ssmem1	5.25181	0.700566	0.997367	0.702416	0.48242	0.606358	#N/A
Ssna1	1559.46	-0.427981	0.154702	-2.76648	0.00566642	0.0158507	#N/A
Sspn	108.297	-0.55148	0.213131	-2.58752	0.00966698	0.0252143	#N/A
Sspo	40.3782	1.70106	0.590655	2.87995	0.00397732	0.0117163	#N/A
Ssr2	10625.7	0.73987	0.100542	7.3588	1.85571e-13	2.89652e-12	#N/A
Ssr4	5316.98	0.106451	0.169259	0.628926	0.529397	0.648812	#N/A
Ssrp1	32327.5	0.073318	0.0704166	1.0412	0.297781	0.425381	#N/A
Sssca1	1735.97	0.100009	0.156747	0.638028	0.523455	0.643632	#N/A
Sstr2	3.72554	4.40088	1.55091	2.83762	0.00454519	0.0130998	#N/A
Sstr3	1.19239	0.921785	3.02941	0.304278	0.760916	NA	#N/A
Sstr4	0.295331	0	7.25987	0	1	NA	#N/A
Sstr5	0.807208	4.62354	4.17318	1.10792	0.267898	NA	#N/A
Ssu72	2669.08	0.180107	0.119447	1.50784	0.131594	0.224071	#N/A
Ssx2ip	1388.71	0.345633	0.117109	2.95139	0.00316348	0.00961526	#N/A
St13	12123.3	-0.554051	0.0681238	-8.13301	4.18769e-16	8.59271e-15	#N/A
St14	1.95949	4.61929	1.97635	2.33728	0.0194246	0.0457749	#N/A
St18	3.39765	1.41792	1.22854	1.15415	0.248439	0.370441	#N/A
St3gal1	691.67	-1.03548	0.240409	-4.30715	1.65374e-05	8.23505e-05	#N/A
St3gal2	1799.14	-1.11061	0.0998118	-11.1271	9.26417e-29	5.22301e-27	#N/A
St3gal3	753.699	-0.779354	0.143285	-5.43919	5.35221e-08	4.08257e-07	#N/A
St3gal4	1173.29	-1.70513	0.109505	-15.5713	1.14007e-54	2.95295e-52	#N/A
St3gal5	821.638	-1.26005	0.205243	-6.13929	8.28911e-10	8.2485e-09	#N/A
St3gal6	39.4418	-0.186554	0.487375	-0.382774	0.701887	0.791375	#N/A
St5	1777.94	-1.00379	0.244621	-4.10347	4.06997e-05	0.000188323	#N/A
St6gal1	235.129	-1.89145	0.232936	-8.12003	4.66081e-16	9.51977e-15	#N/A
St6galnac1	0.31513	1.78243	7.23793	0.246263	0.805479	NA	#N/A
St6galnac2	18.5231	-1.45666	0.55899	-2.60588	0.00916388	0.0240707	#N/A
St6galnac4	620.919	0.662028	0.175945	3.76271	0.000168084	0.000686941	#N/A
St6galnac6	1446.74	-1.13324	0.141222	-8.02455	1.019e-15	2.00568e-14	#N/A
St7	2946.02	0.578804	0.112822	5.13023	2.89394e-07	1.95467e-06	#N/A
St7l	1710.98	0.750442	0.115291	6.50912	7.55913e-11	8.67674e-10	#N/A
St8sia1	0.272851	-1.84535	7.23859	-0.254933	0.798775	NA	#N/A
St8sia2	4.75152	-1.64231	0.984211	-1.66865	0.0951863	0.173024	#N/A
St8sia4	1.29023	-0.999824	3.76985	-0.265216	0.790843	NA	#N/A
St8sia5	0.274785	0	7.25987	0	1	NA	#N/A
St8sia6	1.03065	2.33405	4.90743	0.475616	0.634348	NA	#N/A
Stab1	30.337	2.92839	0.52964	5.52901	3.22034e-08	2.54101e-07	#N/A
Stab2	9.36225	1.66325	0.80453	2.06735	0.038701	0.0821162	#N/A
Stac2	94.7418	-0.140078	0.29944	-0.467802	0.639926	0.743806	#N/A
Stac3	33.9205	-0.263949	0.42379	-0.62283	0.533396	0.652131	#N/A
Stag1	5519.39	0.198465	0.0991796	2.00107	0.045385	0.0934686	#N/A
Stag2	8438.21	-0.0772972	0.125506	-0.615883	0.537972	0.655796	#N/A
Stag3	4.68606	2.14329	1.24294	1.72437	0.0846417	0.156742	#N/A
Stam	3883.99	1.20849	0.122674	9.8512	6.77277e-23	2.66029e-21	#N/A
Stam2	1830.68	-0.0625612	0.115418	-0.542042	0.58779	0.700706	#N/A
Stambp	891.644	0.0155208	0.137704	0.112711	0.910259	0.947862	#N/A
Stambpl1	2489.59	1.53495	0.114733	13.3784	8.08392e-41	9.85019e-39	#N/A
Stamos	30.2507	2.36846	0.522702	4.5312	5.86504e-06	3.15628e-05	#N/A
Stap2	86.5078	1.95853	0.395664	4.95	7.42148e-07	4.68146e-06	#N/A
Star	24.6177	0.864191	0.536785	1.60994	0.107412	0.190821	#N/A
Stard10	156.835	-0.698506	0.257095	-2.71692	0.00658934	0.0180898	#N/A
Stard13	1403.27	-0.221849	0.187885	-1.18077	0.237693	0.358093	#N/A
Stard3	984.412	-0.258152	0.0953509	-2.70739	0.0067815	0.0185368	#N/A
Stard3nl	1677.79	0.474839	0.111935	4.24208	2.21461e-05	0.000107611	#N/A
Stard4	1056.2	-0.118748	0.179035	-0.663264	0.507161	0.628745	#N/A
Stard5	411.789	3.38353	0.323176	10.4696	1.19117e-25	5.57294e-24	#N/A
Stard6	5.19496	0.255736	0.729404	0.350609	0.725882	0.811215	#N/A
Stard7	2091.32	-0.344314	0.101627	-3.38803	0.000703966	0.00251424	#N/A
Stard8	1.05006	-0.455296	3.24021	-0.140514	0.888254	NA	#N/A
Stard9	1087.95	-0.434125	0.207511	-2.09206	0.0364333	0.078133	#N/A
Stat1	949.701	1.05145	0.319544	3.29048	0.00100017	0.00345344	#N/A
Stat2	877.876	1.01189	0.231332	4.37419	1.21886e-05	6.22383e-05	#N/A
Stat3	2283.85	-0.550203	0.146935	-3.74453	0.000180732	0.000733267	#N/A
Stat5a	329.439	-0.6706	0.140884	-4.75996	1.93629e-06	1.13461e-05	#N/A
Stat5b	935.773	-0.727739	0.11584	-6.2823	3.33606e-10	3.5384e-09	#N/A
Stat6	5424.44	-0.266354	0.0874989	-3.04409	0.00233388	0.00734608	#N/A
Stau1	4877.64	-0.0767069	0.105112	-0.729764	0.465534	0.590576	#N/A
Stau2	510.571	0.0401417	0.139352	0.28806	0.773301	0.846587	#N/A
Stbd1	1403.67	3.41161	0.238254	14.3192	1.65946e-46	2.90764e-44	#N/A
Stc1	42.1484	0.369359	0.421992	0.875276	0.381424	0.511542	#N/A
Stc2	1174.76	2.93152	0.21209	13.822	1.87685e-43	2.70508e-41	#N/A
Steap1	2846.65	1.57038	0.187856	8.35946	6.30067e-17	1.41464e-15	#N/A
Steap2	2464.22	0.0957393	0.08176	1.17098	0.241607	0.362309	#N/A
Steap3	1314.67	-1.4621	0.147869	-9.88782	4.70143e-23	1.8672e-21	#N/A
Steap4	0.839946	4.02131	4.17561	0.963049	0.335523	NA	#N/A
Stil	1217.69	0.33518	0.250965	1.33556	0.181692	0.290811	#N/A
Stim1	595.607	-0.572779	0.183263	-3.12546	0.00177529	0.00577292	#N/A
Stim2	1499.34	-1.51285	0.164652	-9.18816	3.99609e-20	1.23676e-18	#N/A
Stip1	25993.3	-0.338181	0.05656	-5.97915	2.24309e-09	2.10881e-08	#N/A
Stk10	741.7	0.426748	0.170413	2.5042	0.0122727	0.0308942	#N/A
Stk11	6733.27	-0.142909	0.0659288	-2.16763	0.0301868	0.0664816	#N/A
Stk11ip	787.851	-0.475618	0.129176	-3.68192	0.00023148	0.000922823	#N/A
Stk16	2965.08	-0.326616	0.152844	-2.13692	0.0326045	0.0710273	#N/A
Stk17b	1055.33	0.0666021	0.149151	0.44654	0.655207	0.755767	#N/A
Stk19	1284.58	0.714195	0.106069	6.73331	1.65847e-11	2.0771e-10	#N/A
Stk24	3917.1	-0.111335	0.0977676	-1.13877	0.254799	0.377562	#N/A
Stk25	3374.14	0.0865533	0.0956101	0.905274	0.36532	0.495861	#N/A
Stk3	2674.81	-0.0424876	0.0933026	-0.455374	0.64884	0.750734	#N/A
Stk32a	1.68757	4.1862	2.23725	1.87114	0.0613254	0.120071	#N/A
Stk32b	0.798167	-0.199136	4.27614	-0.0465691	0.962857	NA	#N/A
Stk32c	7.20374	0.601664	0.988582	0.608613	0.542781	0.660236	#N/A
Stk33	4.00062	-0.628326	1.8654	-0.336832	0.736244	0.819822	#N/A
Stk35	553.643	-0.46453	0.137124	-3.38767	0.000704886	0.00251703	#N/A
Stk36	216.736	-0.179974	0.193492	-0.930138	0.3523	0.482512	#N/A
Stk38	1239.83	-0.443436	0.10307	-4.30227	1.69059e-05	8.40453e-05	#N/A
Stk38l	200.609	0.0481898	0.17832	0.270242	0.786974	0.856826	#N/A
Stk39	2051.57	0.427548	0.129043	3.31323	0.000922256	0.00321674	#N/A
Stk4	1507.61	-0.143199	0.092786	-1.54333	0.122752	0.211925	#N/A
Stk40	1364.72	0.865008	0.1104	7.83523	4.67993e-15	8.59606e-14	#N/A
Stkld1	2.71708	3.42262	1.77588	1.92728	0.0539449	0.107914	#N/A
Stmn1	609.061	-1.01948	0.141566	-7.20141	5.95926e-13	8.72982e-12	#N/A
Stmn2	15.475	-1.28291	0.658107	-1.94939	0.0512489	0.103506	#N/A
Stmn3	1.02461	-2.48825	3.48982	-0.713003	0.475844	NA	#N/A
Stmn4	155.041	6.54438	1.21864	5.37022	7.86427e-08	5.84409e-07	#N/A
Stmnd1	1.14169	1.78591	4.19077	0.426152	0.669997	NA	#N/A
Stom	1134.64	-0.547991	0.128233	-4.2734	1.92517e-05	9.45759e-05	#N/A
Stoml1	651.645	0.765762	0.146778	5.21716	1.81689e-07	1.27339e-06	#N/A
Stoml2	4390.06	0.0292822	0.102318	0.286189	0.774733	0.847837	#N/A
Stoml3	0.339282	0	7.25987	0	1	NA	#N/A
Ston1	2090.89	-0.401633	0.1711	-2.34737	0.0189067	0.044749	#N/A
Ston2	8.314	0.506136	1.11747	0.45293	0.650599	0.751959	#N/A
Stox1	0.729666	0.875657	3.91622	0.223597	0.823071	NA	#N/A
Stox2	63.1153	0.726577	0.245789	2.9561	0.00311554	0.00948567	#N/A
Stpg2	1.43646	4.38343	2.53093	1.73195	0.0832829	NA	#N/A
Stra13	489.312	-0.541161	0.242521	-2.2314	0.0256545	0.0579131	#N/A
Stra6	15.0879	2.81691	0.575547	4.89433	9.86422e-07	6.06444e-06	#N/A
Stra8	0.455147	3.57842	7.18515	0.498031	0.618463	NA	#N/A
Strada	796.433	-0.244913	0.107052	-2.28779	0.0221497	0.0512042	#N/A
Stradb	451.684	-0.391274	0.167575	-2.33492	0.0195475	0.0460202	#N/A
Strap	14136.1	0.254971	0.111095	2.29508	0.0217286	0.050317	#N/A
Strbp	1852.04	0.37401	0.0938301	3.98603	6.71872e-05	0.00029781	#N/A
Strc	0.324069	0	7.25987	0	1	NA	#N/A
Strip1	3096.12	-0.363606	0.109265	-3.32775	0.000875506	0.00307106	#N/A
Strip2	9.26216	0.599582	0.955262	0.627662	0.530225	0.649365	#N/A
Strn	908.539	-0.47435	0.118129	-4.01551	5.93165e-05	0.000265824	#N/A
Strn3	7416.15	0.493615	0.119003	4.14792	3.35509e-05	0.000157754	#N/A
Strn4	5494.03	0.121051	0.078362	1.54477	0.122403	0.211463	#N/A
Stt3b	8396.3	0.616394	0.0738853	8.34257	7.26908e-17	1.61583e-15	#N/A
Stub1	6220.14	-0.0302079	0.0727817	-0.415048	0.678107	0.773051	#N/A
Stx11	287.586	1.67153	0.197563	8.46074	2.65681e-17	6.2313e-16	#N/A
Stx12	1311.65	-0.214651	0.0875995	-2.45036	0.0142712	0.0351702	#N/A
Stx16	897.717	0.0912621	0.121697	0.749915	0.453306	0.57932	#N/A
Stx17	263.783	-0.469614	0.156423	-3.0022	0.00268032	0.00830491	#N/A
Stx18	1000.73	1.05326	0.0953394	11.0475	2.25484e-28	1.24378e-26	#N/A
Stx1a	462.845	0.62724	0.138506	4.5286	5.93752e-06	3.19336e-05	#N/A
Stx1b	7.64365	0	1.87102	0	1	1	#N/A
Stx2	692.609	-0.364504	0.124992	-2.91623	0.00354293	0.0106065	#N/A
Stx3	479.537	-0.0267195	0.213949	-0.124887	0.900613	0.940713	#N/A
Stx4a	1996.61	-0.00577087	0.0939231	-0.0614425	0.951007	0.977703	#N/A
Stx5a	3454.58	1.43843	0.120278	11.9592	5.81395e-33	4.29367e-31	#N/A
Stx6	1548.44	0.0898959	0.120028	0.748959	0.453882	0.579731	#N/A
Stx7	1689.43	0.463957	0.0947606	4.8961	9.77586e-07	6.0184e-06	#N/A
Stx8	576.461	-0.204628	0.145528	-1.4061	0.159693	0.262319	#N/A
Stxbp1	2203.04	-0.74558	0.131646	-5.6635	1.48313e-08	1.23401e-07	#N/A
Stxbp2	858.139	0.331984	0.137783	2.40946	0.0159761	0.0387099	#N/A
Stxbp3a	1420.2	0.689626	0.124645	5.53273	3.15291e-08	2.4911e-07	#N/A
Stxbp4	728.17	-0.0874049	0.125199	-0.698126	0.485098	0.608654	#N/A
Stxbp5	1440.13	0.022775	0.164741	0.138247	0.890045	0.932299	#N/A
Stxbp6	11.2058	-0.808995	0.75315	-1.07415	0.282756	0.408919	#N/A
Styk1	1162.43	0.0614344	0.136646	0.44959	0.653006	0.754007	#N/A
Styx	16.9578	0.169054	0.44591	0.379122	0.704598	0.793333	#N/A
Styxl1	11.613	3.22665	0.855953	3.76965	0.000163475	0.000670253	#N/A
Sub1	4399.34	-0.56149	0.188343	-2.98121	0.00287111	0.00881505	#N/A
Sucla2	5410.7	-0.311184	0.11243	-2.7678	0.00564357	0.0157942	#N/A
Suclg1	4460.59	0.140576	0.0890945	1.57784	0.114604	0.200495	#N/A
Suclg2	1122.6	-0.268496	0.113039	-2.37525	0.0175369	0.0418899	#N/A
Sucnr1	1.95459	-3.07412	3.30584	-0.929905	0.35242	0.482603	#N/A
Suco	2999.26	1.17559	0.103793	11.3264	9.71538e-30	5.94635e-28	#N/A
Suds3	3090.15	-0.44053	0.10383	-4.24281	2.20738e-05	0.000107377	#N/A
Sufu	1278.49	-0.110697	0.152771	-0.724598	0.468699	0.593277	#N/A
Sugct	21.5288	1.47936	0.475138	3.11353	0.00184862	0.00599067	#N/A
Sugp1	2757.93	0.423056	0.0836244	5.059	4.21471e-07	2.76922e-06	#N/A
Sugp2	1685.93	0.262328	0.164537	1.59434	0.11086	0.195451	#N/A
Sugt1	4128.4	-0.16768	0.180141	-0.930826	0.351944	0.482263	#N/A
Sulf1	1762.45	0.109748	0.171988	0.638112	0.523401	0.64361	#N/A
Sulf2	1774.74	-0.696614	0.150596	-4.62572	3.73294e-06	2.08224e-05	#N/A
Sult1a1	0.482213	-0.0379572	4.1899	-0.00905921	0.992772	NA	#N/A
Sult2b1	16.0154	1.38261	1.0274	1.34574	0.178385	0.286519	#N/A
Sult5a1	1.01982	-2.5124	2.70702	-0.928106	0.353352	NA	#N/A
Sult6b1	2.95366	2.8738	1.43298	2.00547	0.0449132	0.0927214	#N/A
Sumf1	1101.36	-0.912368	0.0913299	-9.9898	1.68919e-23	6.96976e-22	#N/A
Sumf2	1276.32	-0.906745	0.172159	-5.26691	1.38741e-07	9.91038e-07	#N/A
Sumo1	336.757	-0.348062	0.255202	-1.36387	0.172608	0.278944	#N/A
Sumo2	226.902	-0.918032	0.183803	-4.99465	5.89419e-07	3.78516e-06	#N/A
Sumo3	7626.61	-0.314112	0.0679195	-4.62477	3.75006e-06	2.09049e-05	#N/A
Sun1	4548.65	0.0394557	0.088128	0.447709	0.654363	0.755184	#N/A
Sun2	6317.55	0.632205	0.200223	3.15751	0.00159124	0.00524117	#N/A
Suox	394.866	0.370081	0.169016	2.18961	0.0285523	0.0634605	#N/A
Supt16	8239.98	-0.483811	0.0823539	-5.87478	4.23418e-09	3.85694e-08	#N/A
Supt20	4985.46	0.608456	0.0800062	7.60511	2.84663e-14	4.83143e-13	#N/A
Supt3	1158.31	0.789716	0.100135	7.88654	3.10677e-15	5.80798e-14	#N/A
Supt4a	423.013	-0.995466	0.192294	-5.17679	2.25734e-07	1.55585e-06	#N/A
Supt5	9952.67	0.645739	0.113433	5.69269	1.25052e-08	1.054e-07	#N/A
Supt6	10860.2	0.393657	0.183074	2.15027	0.0315341	0.0689983	#N/A
Supt7l	478.771	-0.0668695	0.126284	-0.529515	0.596448	0.708526	#N/A
Supv3l1	3045.18	0.703684	0.110155	6.38811	1.67948e-10	1.85282e-09	#N/A
Surf1	1589.56	0.369057	0.104482	3.53226	0.000412026	0.00155813	#N/A
Surf2	1363.32	0.543121	0.116238	4.67248	2.97581e-06	1.68891e-05	#N/A
Surf4	7213.29	0.797318	0.0922038	8.64734	5.27145e-18	1.32134e-16	#N/A
Surf6	1925.24	0.95468	0.103643	9.2112	3.22508e-20	1.00978e-18	#N/A
Susd1	5.68382	-0.0420658	1.08355	-0.038822	0.969032	0.989783	#N/A
Susd2	9.22815	-0.315661	1.06205	-0.297218	0.7663	0.842039	#N/A
Susd4	19.1032	-0.754865	0.585795	-1.28862	0.197531	0.310545	#N/A
Susd6	767.978	0.171189	0.166649	1.02724	0.304307	0.432629	#N/A
Suv39h1	2103.5	-0.761727	0.141497	-5.38334	7.31157e-08	5.46061e-07	#N/A
Suv39h2	1490.94	0.0599807	0.125648	0.477371	0.633098	0.738704	#N/A
Suv420h1	2116.42	0.901768	0.137322	6.5668	5.14063e-11	6.05456e-10	#N/A
Suv420h2	325.136	-0.634925	0.227991	-2.78487	0.00535488	0.0150998	#N/A
Suz12	3626.13	-0.31315	0.0938949	-3.33511	0.000852658	0.00299562	#N/A
Sv2a	99.0442	-1.06671	0.307796	-3.46563	0.000528992	0.0019461	#N/A
Sv2b	0.638357	2.75735	4.52611	0.609209	0.542386	NA	#N/A
Svep1	1132.69	-0.00994822	0.30366	-0.0327611	0.973865	0.992412	#N/A
Svil	2192.97	0.221549	0.138651	1.59789	0.110067	0.194358	#N/A
Svip	79.2707	-0.453598	0.323587	-1.40178	0.16098	0.263972	#N/A
Svop	3.63554	1.75311	1.08915	1.60961	0.107484	0.190892	#N/A
Svopl	2.72503	5.12507	2.25563	2.27212	0.0230791	0.0529894	#N/A
Swap70	2706.07	0.727746	0.148615	4.89685	9.73873e-07	5.99761e-06	#N/A
Swi5	11193.4	-0.488163	0.160343	-3.0445	0.00233066	0.00733724	#N/A
Swsap1	142.035	0.586476	0.1706	3.43773	0.000586621	0.00213005	#N/A
Swt1	616.586	-0.274789	0.212347	-1.29406	0.195646	0.308042	#N/A
Syap1	1374.93	-0.244156	0.105064	-2.32387	0.0201324	0.0471816	#N/A
Sybu	53.1375	2.48125	0.440012	5.63905	1.70992e-08	1.40634e-07	#N/A
Syce1l	18.6007	-0.458598	0.36481	-1.25709	0.208723	0.324214	#N/A
Syce2	58.6714	-1.08409	0.33423	-3.24354	0.00118055	0.00400814	#N/A
Sycp1	53.8455	0.765949	0.35133	2.18014	0.0292471	0.0647151	#N/A
Sycp2	1.63418	0.431702	2.2097	0.195367	0.845106	0.899728	#N/A
Sycp3	4.29719	1.38945	0.974485	1.42584	0.153916	0.254443	#N/A
Syde1	4966.77	0.0835603	0.105263	0.793826	0.427296	0.555166	#N/A
Syde2	805.72	0.366369	0.214628	1.707	0.0878229	0.161754	#N/A
Syf2	1820.51	0.183658	0.159268	1.15314	0.248853	0.370811	#N/A
Syk	329.832	-1.6673	0.179278	-9.30004	1.4039e-20	4.57023e-19	#N/A
Sympk	5094.57	-0.328482	0.0929267	-3.53485	0.000408005	0.00154456	#N/A
Syn1	109.377	0.776109	0.23505	3.30188	0.000960379	0.00333668	#N/A
Syn2	3.07688	2.108	1.42113	1.48332	0.137989	0.233041	#N/A
Syn3	2.88421	1.84577	1.13015	1.63321	0.102426	0.183696	#N/A
Syna	15.2328	-0.67387	0.4899	-1.37553	0.168968	0.274179	#N/A
Sync	120.614	0.686821	0.241903	2.83924	0.00452205	0.0130475	#N/A
Syncrip	8886.95	0.018398	0.0878211	0.209494	0.834062	0.891983	#N/A
Syndig1	17.5177	0.276918	0.515729	0.536945	0.591305	0.703723	#N/A
Syne1	6169.25	1.18581	0.155543	7.62367	2.46565e-14	4.21686e-13	#N/A
Syne2	3394.57	-0.430247	0.216611	-1.98627	0.0470036	0.0962695	#N/A
Syne3	1426.57	-0.474631	0.100869	-4.70542	2.53345e-06	1.45307e-05	#N/A
Syne4	24.8751	0.925956	0.559112	1.65612	0.0976978	0.176703	#N/A
Syngap1	709.664	0.293882	0.192875	1.52369	0.127587	0.218623	#N/A
Syngr1	109.772	-0.298439	0.351003	-0.850247	0.395188	0.525115	#N/A
Syngr2	1846	-0.52372	0.151506	-3.45675	0.00054673	0.00200393	#N/A
Syngr3	26.8151	-0.250991	0.55803	-0.449781	0.652868	0.753946	#N/A
Syngr4	10.9031	1.26987	0.645803	1.96635	0.0492586	0.100085	#N/A
Synj1	1627.64	0.521245	0.20579	2.53289	0.0113126	0.0288044	#N/A
Synj2	3863.53	0.100966	0.120318	0.839161	0.401379	0.530541	#N/A
Synj2bp	636.075	-0.381882	0.143184	-2.66707	0.00765149	0.0205666	#N/A
Synm	38.4995	-0.0300554	0.391485	-0.076773	0.938804	0.96934	#N/A
Synpo	1581.96	-1.38466	0.220562	-6.27787	3.43247e-10	3.62345e-09	#N/A
Synpo2	134.286	-0.18189	0.328698	-0.553367	0.580012	0.694259	#N/A
Synpo2l	12.7283	2.75858	0.763012	3.61539	0.000299901	0.00117078	#N/A
Synpr	2.61087	-0.0176841	2.60581	-0.00678641	0.994585	1	#N/A
Synrg	925.173	0.724974	0.214656	3.37737	0.000731832	0.00260596	#N/A
Syp	5.4818	1.41611	1.68422	0.84081	0.400455	0.529789	#N/A
Sypl	2782.48	-0.0337538	0.0830674	-0.406342	0.684491	0.778294	#N/A
Sypl2	0.640366	-0.037962	2.33186	-0.0162797	0.987011	NA	#N/A
Sys1	1741.63	0.0826926	0.0876489	0.943452	0.34545	0.4766	#N/A
Syt1	35.7469	1.38799	0.494377	2.80756	0.00499179	0.0142286	#N/A
Syt11	545.013	-0.241321	0.214291	-1.12614	0.260107	0.383868	#N/A
Syt12	127.337	2.26428	0.399272	5.67103	1.41945e-08	1.18378e-07	#N/A
Syt13	57.3337	1.076	0.667193	1.61272	0.106805	0.190046	#N/A
Syt14	0.290968	2.33153	7.21452	0.323172	0.746565	NA	#N/A
Syt16	1.63672	-0.490894	1.52081	-0.322785	0.746858	0.827311	#N/A
Syt17	86.519	-0.270128	0.265379	-1.01789	0.308728	0.437487	#N/A
Syt2	0.410812	-0.521801	5.56633	-0.0937424	0.925314	NA	#N/A
Syt4	5.28888	1.19284	1.04588	1.14051	0.254073	0.376767	#N/A
Syt5	3.82538	-0.285537	0.995544	-0.286815	0.774254	0.847365	#N/A
Syt6	28.0616	0.159446	0.334945	0.476037	0.634048	0.739522	#N/A
Syt7	14.0473	3.75502	0.649362	5.78262	7.35448e-09	6.45576e-08	#N/A
Syt8	10.5833	-1.43161	0.900964	-1.58898	0.112066	0.197098	#N/A
Sytl1	13.9924	-0.207373	0.44657	-0.464369	0.642383	0.745547	#N/A
Sytl2	1870.78	0.232565	0.215345	1.07997	0.280156	0.406112	#N/A
Sytl3	0.320336	-0.999653	7.25987	-0.137696	0.890481	NA	#N/A
Sytl4	3.45173	4.69012	2.39682	1.95681	0.0503697	0.101972	#N/A
Sytl5	70.0318	-0.898929	0.862124	-1.04269	0.297092	0.42443	#N/A
Syvn1	4226.85	2.86992	0.155605	18.4437	5.8619e-76	3.61255e-73	#N/A
Szrd1	5800.25	-0.428501	0.0897979	-4.77184	1.8255e-06	1.07639e-05	#N/A
Szt2	1753.93	0.283015	0.196729	1.4386	0.150264	0.24949	#N/A
T2	8.31715	0.0905226	0.819407	0.110473	0.912034	0.94917	#N/A
Tab1	1039.42	-0.205752	0.11715	-1.75632	0.0790345	0.148014	#N/A
Tab2	6292.2	0.797106	0.128195	6.21792	5.03773e-10	5.1923e-09	#N/A
Tab3	334.815	-0.2625	0.147772	-1.77638	0.0756699	0.142987	#N/A
Tac1	72.1522	3.47665	0.482514	7.20529	5.79225e-13	8.4991e-12	#N/A
Tacc1	401.104	0.274687	0.147045	1.86805	0.0617553	0.120747	#N/A
Tacc2	2407.08	0.25744	0.156339	1.64668	0.0996241	0.179471	#N/A
Tacc3	5791.97	-0.372735	0.131441	-2.83577	0.00457152	0.0131629	#N/A
Taco1	466.955	0.0350678	0.160773	0.21812	0.827336	0.886991	#N/A
Tacr2	6.30337	6.16082	1.42498	4.32343	1.53619e-05	7.71203e-05	#N/A
Tada1	669.409	-0.250953	0.0923404	-2.71769	0.00657388	0.0180501	#N/A
Tada2a	1321.34	0.200162	0.0983214	2.03579	0.041771	0.0874866	#N/A
Tada2b	887.387	0.449312	0.122581	3.66544	0.000246919	0.000979997	#N/A
Tada3	1445.28	-0.0288034	0.0931111	-0.309345	0.757059	0.835195	#N/A
Taf1	4782.73	0.111974	0.105155	1.06485	0.286944	0.413537	#N/A
Taf10	1820.49	-0.127202	0.181598	-0.700456	0.483643	0.607596	#N/A
Taf11	1154.34	-0.481166	0.093628	-5.13912	2.76021e-07	1.87e-06	#N/A
Taf12	588.822	-0.188936	0.112164	-1.68446	0.0920931	0.168318	#N/A
Taf13	157.187	-0.118153	0.17836	-0.662441	0.507689	0.629144	#N/A
Taf15	9946.82	1.46065	0.126317	11.5634	6.31661e-31	4.18113e-29	#N/A
Taf1a	1065.86	0.705838	0.151405	4.66192	3.13267e-06	1.7695e-05	#N/A
Taf1b	991.391	0.524243	0.137393	3.81566	0.000135822	0.000565697	#N/A
Taf1c	879.159	0.408612	0.137689	2.96765	0.00300086	0.0091709	#N/A
Taf1d	6245.27	2.06178	0.184335	11.185	4.82977e-29	2.82084e-27	#N/A
Taf2	3957.81	0.074011	0.122468	0.60433	0.545624	0.662866	#N/A
Taf3	1024.29	0.148729	0.166557	0.892965	0.371876	0.502583	#N/A
Taf4a	1225.4	-0.0521333	0.133543	-0.390387	0.69625	0.787304	#N/A
Taf4b	865.961	0.759462	0.133138	5.7043	1.16819e-08	9.89474e-08	#N/A
Taf5	1072.97	0.0575016	0.0908525	0.632911	0.526792	0.646312	#N/A
Taf5l	3506.14	0.254306	0.106206	2.39446	0.016645	0.040064	#N/A
Taf6	2681.36	-0.111339	0.0902944	-1.23306	0.217552	0.334816	#N/A
Taf6l	1362.68	-0.424215	0.0942939	-4.49886	6.8318e-06	3.64363e-05	#N/A
Taf7	162.514	0.345296	0.268771	1.28472	0.198889	0.312159	#N/A
Taf7l	16.8369	3.92181	0.921611	4.25538	2.08695e-05	0.000101824	#N/A
Taf8	626.809	-0.0509632	0.115627	-0.440756	0.65939	0.75922	#N/A
Taf9	4383.32	-0.22001	0.130681	-1.68356	0.0922664	0.168522	#N/A
Taf9b	125.793	-0.0572466	0.249389	-0.229548	0.818443	0.879993	#N/A
Tagap	284.758	-0.184194	0.165728	-1.11143	0.266385	0.390841	#N/A
Tagap1	745.857	-0.0702224	0.118864	-0.590782	0.554667	0.671002	#N/A
Tagln	13725.6	-0.949708	0.281651	-3.37193	0.000746424	0.00265475	#N/A
Tagln2	13402.1	0.0555662	0.112129	0.495557	0.620207	0.727653	#N/A
Tagln3	6.20331	-0.604682	1.5431	-0.391861	0.695161	0.786423	#N/A
Tal1	0.422819	0	6.62163	0	1	NA	#N/A
Tal2	0.55272	1.37274	4.78334	0.286984	0.774125	NA	#N/A
Taldo1	5132.17	-0.413041	0.0938788	-4.39973	1.08387e-05	5.57916e-05	#N/A
Tamm41	1164.54	-0.262095	0.105433	-2.48589	0.012923	0.0323382	#N/A
Tanc1	3859.45	-0.286695	0.241404	-1.18761	0.234985	0.355168	#N/A
Tanc2	3391.34	0.671887	0.266662	2.51962	0.0117483	0.0297528	#N/A
Tango2	452.593	-0.533838	0.153385	-3.48039	0.000500677	0.00185108	#N/A
Tango6	1190.48	0.109982	0.15288	0.719402	0.471893	0.596188	#N/A
Tank	3093.14	0.90019	0.135085	6.6639	2.66662e-11	3.25088e-10	#N/A
Taok1	2574.93	0.483965	0.140281	3.44997	0.000560653	0.00204824	#N/A
Taok2	2405.22	-0.509739	0.110171	-4.62681	3.71334e-06	2.07196e-05	#N/A
Taok3	1113.72	0.112759	0.124002	0.909337	0.363172	0.493508	#N/A
Tap1	355.635	0.854415	0.325289	2.62663	0.00862348	0.0228547	#N/A
Tap2	523.313	-0.19694	0.263546	-0.747271	0.4549	0.580436	#N/A
Tapbp	2739.67	-0.995239	0.114532	-8.68965	3.63556e-18	9.28211e-17	#N/A
Tapbpl	510.693	1.08082	0.163239	6.62111	3.56502e-11	4.27324e-10	#N/A
Tapt1	1634.31	0.413284	0.0805958	5.12786	2.9305e-07	1.97787e-06	#N/A
Tarbp2	1006.55	-0.409577	0.102191	-4.00797	6.12436e-05	0.000273431	#N/A
Tardbp	13913.5	-0.470327	0.0989357	-4.75387	1.99564e-06	1.16632e-05	#N/A
Tarm1	3.26683	0.15152	2.04996	0.0739136	0.941079	0.970736	#N/A
Tars	30464.8	1.65615	0.0905211	18.2957	8.94651e-75	4.99663e-72	#N/A
Tars2	3378.63	0.564515	0.100719	5.60483	2.08459e-08	1.69268e-07	#N/A
Tarsl2	849.978	-0.145271	0.121814	-1.19257	0.233038	0.352924	#N/A
Tas1r1	4.5248	1.66309	1.31273	1.26689	0.205193	0.319805	#N/A
Tas1r2	49.5517	-1.20676	0.380203	-3.174	0.00150355	0.00497987	#N/A
Tas1r3	29.6705	1.00356	0.439383	2.28402	0.0223706	0.0516166	#N/A
Tas2r143	0.330382	-0.0247116	7.21657	-0.00342429	0.997268	NA	#N/A
Tasp1	1323.31	0.872576	0.104734	8.33138	7.99026e-17	1.75864e-15	#N/A
Tatdn1	1017.88	0.843455	0.179724	4.69306	2.69144e-06	1.53696e-05	#N/A
Tatdn2	5305.67	0.377556	0.0893632	4.22497	2.38978e-05	0.000115558	#N/A
Tatdn3	190.755	0.41006	0.238721	1.71774	0.085844	0.158672	#N/A
Tax1bp1	10048.2	0.431351	0.083596	5.15995	2.47012e-07	1.68496e-06	#N/A
Tax1bp3	178.987	-0.654273	0.186225	-3.51335	0.000442502	0.00166073	#N/A
Taz	718.624	0.540377	0.132617	4.07471	4.60711e-05	0.00021053	#N/A
Tbata	0.740242	1.50619	2.93183	0.513738	0.607435	NA	#N/A
Tbc1d1	4126.66	-0.266827	0.166612	-1.60149	0.109268	0.193293	#N/A
Tbc1d10a	1549.25	0.474448	0.108597	4.36889	1.24877e-05	6.36567e-05	#N/A
Tbc1d10b	2417.72	0.478974	0.109881	4.35901	1.3065e-05	6.63715e-05	#N/A
Tbc1d10c	19.0613	-0.279998	0.546494	-0.512353	0.608404	0.71838	#N/A
Tbc1d12	1131.65	0.512097	0.157759	3.24606	0.00117012	0.00397651	#N/A
Tbc1d13	1155.4	-0.645532	0.12809	-5.03966	4.66368e-07	3.04194e-06	#N/A
Tbc1d14	1711.65	-0.740669	0.0953355	-7.76908	7.90591e-15	1.41436e-13	#N/A
Tbc1d15	5979.03	0.782919	0.11535	6.78731	1.14243e-11	1.45736e-10	#N/A
Tbc1d16	389.094	-0.105266	0.241819	-0.435309	0.663338	0.761957	#N/A
Tbc1d17	1288.19	-0.0955291	0.110789	-0.862264	0.388542	0.518521	#N/A
Tbc1d19	974.982	0.152271	0.092593	1.64452	0.100069	0.180086	#N/A
Tbc1d2	133.837	0.689077	0.314764	2.18919	0.0285832	0.0635057	#N/A
Tbc1d20	3000.7	0.316232	0.0782453	4.04155	5.30994e-05	0.00024013	#N/A
Tbc1d21	1.93202	4.27265	1.59727	2.67497	0.00747368	0.0201371	#N/A
Tbc1d22a	868.114	0.309214	0.129534	2.38712	0.0169808	0.0407411	#N/A
Tbc1d22b	573.837	-0.33529	0.161909	-2.07085	0.0383726	0.081652	#N/A
Tbc1d22bos	31.8192	-0.344717	0.370362	-0.930757	0.351979	0.482263	#N/A
Tbc1d23	1708.63	0.294451	0.112042	2.62805	0.00858766	0.0227679	#N/A
Tbc1d24	333.381	-0.0479955	0.146663	-0.32725	0.743479	0.824847	#N/A
Tbc1d25	742.044	0.392829	0.119439	3.28896	0.00100558	0.00346877	#N/A
Tbc1d2b	692.393	-1.10943	0.115088	-9.63981	5.429e-22	1.96411e-20	#N/A
Tbc1d30	1.63598	0.0158634	3.28485	0.00482925	0.996147	1	#N/A
Tbc1d31	5783.03	1.65331	0.102312	16.1595	9.7303e-59	2.89833e-56	#N/A
Tbc1d32	559.245	0.000164906	0.180065	0.000915814	0.999269	1	#N/A
Tbc1d4	289.944	-0.793375	0.214743	-3.69453	0.000220297	0.000880595	#N/A
Tbc1d5	1215.62	0.230343	0.133212	1.72915	0.083782	0.155327	#N/A
Tbc1d7	841.34	0.515863	0.106232	4.85602	1.19769e-06	7.28263e-06	#N/A
Tbc1d8	13.2102	-1.58266	0.703788	-2.24877	0.0245272	0.0556706	#N/A
Tbc1d8b	1218.57	-0.0767912	0.103864	-0.739345	0.459698	0.585123	#N/A
Tbc1d9	1009.93	0.573924	0.224972	2.55109	0.0107386	0.027543	#N/A
Tbc1d9b	3700.25	-0.0624584	0.105248	-0.59344	0.552887	0.669372	#N/A
Tbca	4813.43	-0.615485	0.191559	-3.21303	0.00131342	0.00441479	#N/A
Tbcb	2884.27	0.59072	0.0979525	6.03068	1.6327e-09	1.56291e-08	#N/A
Tbcc	1213.03	-0.21928	0.0762707	-2.87503	0.00403993	0.0118596	#N/A
Tbccd1	983.995	0.940239	0.0836358	11.2421	2.53406e-29	1.53002e-27	#N/A
Tbcd	4101.06	-0.276605	0.0686987	-4.02635	5.66491e-05	0.000254828	#N/A
Tbce	2239.76	0.782231	0.157386	4.97016	6.68989e-07	4.26245e-06	#N/A
Tbcel	474.9	0.532083	0.178267	2.98475	0.00283807	0.00873312	#N/A
Tbck	908.059	0.350832	0.153935	2.27909	0.0226619	0.0522194	#N/A
Tbk1	2371.23	-0.17954	0.129574	-1.38561	0.165865	0.2701	#N/A
Tbkbp1	107.296	0.525447	0.278313	1.88797	0.0590295	0.11643	#N/A
Tbl1x	4854.89	0.44471	0.109765	4.05145	5.09003e-05	0.000230945	#N/A
Tbl1xr1	1099	-0.521957	0.114418	-4.56186	5.07033e-06	2.76019e-05	#N/A
Tbl2	827.612	1.07561	0.142407	7.55309	4.25066e-14	7.0602e-13	#N/A
Tbl3	4343.1	0.125055	0.125657	0.995213	0.319633	0.449589	#N/A
Tbp	1255.81	-0.202298	0.0941259	-2.14923	0.0316161	0.0691522	#N/A
Tbpl1	1149.85	1.44338	0.128539	11.2291	2.93406e-29	1.74792e-27	#N/A
Tbr1	0.663043	2.83978	3.60567	0.787589	0.430937	NA	#N/A
Tbrg1	7654.41	0.799135	0.0610074	13.099	3.337e-39	3.70428e-37	#N/A
Tbrg3	1.28661	-2.22925	2.36184	-0.943861	0.345241	NA	#N/A
Tbrg4	5148.62	0.676312	0.112546	6.00922	1.86416e-09	1.76838e-08	#N/A
Tbx1	2.66575	-1.67821	1.73513	-0.967199	0.333445	0.46459	#N/A
Tbx10	1.30223	0	2.87571	0	1	NA	#N/A
Tbx15	3752.79	0.471543	0.075503	6.24535	4.2285e-10	4.39116e-09	#N/A
Tbx18	783.206	0.124017	0.109233	1.13534	0.256231	0.379317	#N/A
Tbx2	15.6233	1.44718	0.75052	1.92824	0.0538251	0.107722	#N/A
Tbx20	3.88384	0	1.92688	0	1	1	#N/A
Tbx3	511.985	-1.01612	0.215713	-4.71054	2.47067e-06	1.4198e-05	#N/A
Tbx3os1	14.7131	-0.80625	0.592679	-1.36035	0.17372	0.280513	#N/A
Tbx3os2	0.654449	0.795136	3.68516	0.215767	0.829169	NA	#N/A
Tbx6	3.23169	1.31495	1.10912	1.18559	0.235786	0.356149	#N/A
Tbxa2r	3.84209	3.32532	1.4699	2.26228	0.0236799	0.0541254	#N/A
Tbxas1	3.3781	-0.937073	1.12787	-0.830833	0.406068	0.534761	#N/A
Tc2n	0.36185	-1.86404	7.23763	-0.257549	0.796755	NA	#N/A
Tcaf1	2405.1	-0.573709	0.110847	-5.17569	2.2707e-07	1.56265e-06	#N/A
Tcaf2	199.06	-0.375995	0.17528	-2.14512	0.0319436	0.0698087	#N/A
Tcaf3	0.824862	-0.643665	6.78544	-0.0948598	0.924426	NA	#N/A
Tcaim	332.001	0.686138	0.170666	4.02036	5.81085e-05	0.000260737	#N/A
Tcam1	21.1942	2.56823	0.626297	4.10066	4.11974e-05	0.000190401	#N/A
Tcap	0.4627	0.58979	4.8518	0.121561	0.903247	NA	#N/A
Tcea1	1908.55	0.663854	0.176843	3.75391	0.000174094	0.000708588	#N/A
Tcea2	119.427	0.510601	0.233378	2.18787	0.0286793	0.0636874	#N/A
Tcea3	64.8075	-0.185939	0.273946	-0.678741	0.497302	0.619487	#N/A
Tceal1	44.7067	-1.09005	0.524481	-2.07834	0.0376778	0.0803841	#N/A
Tceal3	0.329635	1.78247	7.23793	0.246268	0.805475	NA	#N/A
Tceal5	0.527797	0	3.65967	0	1	NA	#N/A
Tceal8	1973.31	-0.0640685	0.150961	-0.424405	0.67127	0.767829	#N/A
Tceanc	43.0469	-0.258017	0.31226	-0.826289	0.40864	0.537041	#N/A
Tceanc2	407.959	0.364246	0.111547	3.26541	0.00109307	0.00373525	#N/A
Tceb1	2863.84	-0.201067	0.181109	-1.1102	0.266912	0.391326	#N/A
Tceb2	2579.7	-0.505878	0.159811	-3.16547	0.00154833	0.00511399	#N/A
Tceb3	3078.86	0.294194	0.130324	2.2574	0.023983	0.0546714	#N/A
Tcerg1	7698.32	0.112566	0.164554	0.684068	0.493932	0.61632	#N/A
Tcf12	5873.1	0.414426	0.120476	3.43992	0.000581888	0.00211415	#N/A
Tcf19	816.039	-1.20095	0.159762	-7.51716	5.59802e-14	9.1535e-13	#N/A
Tcf20	5037.68	-0.322358	0.0623014	-5.17417	2.28925e-07	1.5736e-06	#N/A
Tcf25	16256.6	0.40847	0.0664881	6.14351	8.07162e-10	8.04551e-09	#N/A
Tcf3	9125.22	-0.500612	0.140008	-3.57559	0.000349438	0.00134304	#N/A
Tcf4	4456.85	0.555857	0.130928	4.24553	2.18079e-05	0.000106195	#N/A
Tcf7	27.8105	0.100726	0.630322	0.1598	0.873038	0.919557	#N/A
Tcf7l1	778.36	-0.926561	0.164981	-5.61618	1.95223e-08	1.59316e-07	#N/A
Tcf7l2	590.15	-0.646728	0.228284	-2.833	0.00461129	0.0132646	#N/A
Tchh	0.917476	-0.999797	4.46383	-0.223978	0.822775	NA	#N/A
Tchp	491.728	0.614311	0.16055	3.82628	0.000130095	0.000544384	#N/A
Tcirg1	3469.58	0.178	0.102078	1.74378	0.081198	0.151416	#N/A
Tcn2	8.28029	0.0637768	0.856399	0.074471	0.940636	0.970502	#N/A
Tcof1	8626.22	0.448498	0.166335	2.69636	0.00701028	0.0190784	#N/A
Tcp1	40502.9	-0.163184	0.102513	-1.59185	0.111419	0.196263	#N/A
Tcp10a	0.654233	-1.47148	4.03672	-0.364523	0.715468	NA	#N/A
Tcp10b	0.851685	0	4.1331	0	1	NA	#N/A
Tcp11	0.68666	1.40784	5.10251	0.275911	0.782616	NA	#N/A
Tcp11l1	150.847	-0.298565	0.205798	-1.45077	0.146845	0.244975	#N/A
Tcp11l2	315.555	1.01815	0.226821	4.48878	7.16338e-06	3.80345e-05	#N/A
Tcta	170.987	1.63375	0.21123	7.73447	1.03836e-14	1.82833e-13	#N/A
Tcte2	3.90308	-0.294906	1.05338	-0.279961	0.779507	0.851602	#N/A
Tcte3	13.1033	1.90135	0.643081	2.95662	0.00311027	0.00947285	#N/A
Tctex1d2	637.303	-0.562863	0.216853	-2.59559	0.0094428	0.0247017	#N/A
Tctex1d4	5.36368	2.24074	0.933653	2.39997	0.0163962	0.039535	#N/A
Tctn1	650.387	-0.10965	0.202313	-0.541982	0.587831	0.700708	#N/A
Tctn2	421.579	-1.34992	0.162808	-8.29151	1.11821e-16	2.43122e-15	#N/A
Tctn3	344.21	-0.946691	0.160319	-5.90503	3.52578e-09	3.2464e-08	#N/A
Tdg	447.456	0.0785529	0.11158	0.704006	0.481429	0.605411	#N/A
Tdp1	1073.93	-0.000986198	0.135911	-0.0072562	0.99421	1	#N/A
Tdp2	1594.51	0.167184	0.115899	1.4425	0.149161	0.248077	#N/A
Tdpoz4	0.859889	1.91722	3.79793	0.504806	0.613695	NA	#N/A
Tdrd12	1.52257	-2.86562	2.50657	-1.14324	0.252938	0.375695	#N/A
Tdrd3	1325.09	0.456279	0.12184	3.7449	0.000180465	0.000732351	#N/A
Tdrd5	3.90108	4.82165	1.65796	2.90819	0.00363529	0.0108337	#N/A
Tdrd6	1.00986	2.3401	3.30618	0.707796	0.479072	NA	#N/A
Tdrd7	1474.13	0.0679022	0.0785034	0.864959	0.387062	0.517288	#N/A
Tdrd9	11.5753	1.6594	0.776293	2.13759	0.0325499	0.0709342	#N/A
Tdrkh	1243.92	-0.227762	0.152159	-1.49687	0.134427	0.227897	#N/A
Tdrp	0.921712	0	3.29326	0	1	NA	#N/A
Tead1	2367.57	0.456013	0.252427	1.80652	0.0708376	0.135417	#N/A
Tead2	3417.52	-0.946325	0.0796103	-11.887	1.38331e-32	1.00091e-30	#N/A
Tead3	929.448	0.121503	0.215657	0.563406	0.573159	0.688294	#N/A
Tead4	876.688	-0.303092	0.123497	-2.45425	0.0141178	0.0348546	#N/A
Tec	63.3757	-0.997941	0.365125	-2.73315	0.0062732	0.0173257	#N/A
Tecpr1	675.961	-0.168751	0.139274	-1.21165	0.225647	0.34421	#N/A
Tecpr2	737.465	0.749659	0.153448	4.88544	1.03199e-06	6.32937e-06	#N/A
Tecr	4631.37	-0.406485	0.113899	-3.5688	0.000358615	0.00137459	#N/A
Tecta	104.576	1.12668	0.352195	3.19903	0.0013789	0.00461235	#N/A
Teddm1a	0.363644	0	7.25987	0	1	NA	#N/A
Teddm1b	1.47062	0.923709	4.09151	0.225762	0.821386	NA	#N/A
Teddm2	1.96168	2.78433	1.91693	1.45249	0.146365	0.244288	#N/A
Tef	888.484	-0.465966	0.24977	-1.86558	0.0621002	0.121256	#N/A
Tefm	732.806	0.637395	0.200406	3.18051	0.00147014	0.00488279	#N/A
Tek	7.96081	0.914083	1.06732	0.85643	0.39176	0.52184	#N/A
Tekt2	35.848	-0.230622	0.611172	-0.377345	0.705917	0.794341	#N/A
Telo2	1749.38	0.149528	0.0993661	1.50482	0.13237	0.225135	#N/A
Ten1	442.148	-0.554418	0.102703	-5.39825	6.72956e-08	5.05339e-07	#N/A
Tenc1	2757.16	-0.622877	0.125699	-4.95529	7.22233e-07	4.56912e-06	#N/A
Tenm2	1.25967	0.923755	2.9346	0.31478	0.752928	NA	#N/A
Tenm3	1203.11	-0.926348	0.14671	-6.31413	2.71687e-10	2.92652e-09	#N/A
Tenm4	377.988	-0.556774	0.22279	-2.4991	0.0124509	0.0312883	#N/A
Tep1	566.26	0.402017	0.146059	2.75243	0.00591545	0.0164523	#N/A
Tepp	24.3895	0.474646	0.37938	1.25111	0.210895	0.326953	#N/A
Terc	4.00662	0.985864	1.12571	0.875768	0.381156	0.511378	#N/A
Terf1	1690.86	-0.029344	0.122573	-0.239401	0.810794	0.874692	#N/A
Terf2	1806.69	0.21903	0.123091	1.77941	0.0751727	0.142153	#N/A
Terf2ip	567.214	0.351327	0.144873	2.42506	0.0153057	0.0373331	#N/A
Tert	156.777	-0.237177	0.238248	-0.995502	0.319492	0.449533	#N/A
Tes	17369.4	0.659279	0.158016	4.17222	3.01644e-05	0.000143073	#N/A
Tesc	1.39166	1.15864	2.76855	0.418502	0.67558	NA	#N/A
Tesk1	1994.67	-0.160297	0.128857	-1.24399	0.213502	0.330033	#N/A
Tesk2	439.329	-0.594032	0.185211	-3.20733	0.00133975	0.0044923	#N/A
Tet1	61.3504	-0.577665	0.333217	-1.7336	0.0829887	0.154176	#N/A
Tet2	228.422	-0.0632655	0.199509	-0.317106	0.751163	0.830434	#N/A
Tet3	1193.58	0.19457	0.144216	1.34916	0.177287	0.285217	#N/A
Tex10	5053.18	0.167325	0.0879423	1.90267	0.0570838	0.113243	#N/A
Tex101	0.265491	0	7.25987	0	1	NA	#N/A
Tex12	0.4551	-0.999732	5.55761	-0.179885	0.857243	NA	#N/A
Tex14	4.39509	4.60623	1.54766	2.97625	0.00291794	0.00894963	#N/A
Tex15	42.8988	0.431301	0.358121	1.20435	0.228456	0.347693	#N/A
Tex19.1	0.86513	2.83977	3.5969	0.789505	0.429817	NA	#N/A
Tex19.2	0.377022	-0.0596889	7.21838	-0.00826901	0.993402	NA	#N/A
Tex2	1049.63	0.51558	0.118683	4.34417	1.39805e-05	7.05618e-05	#N/A
Tex26	12.1977	1.06205	0.784165	1.35438	0.175616	0.282988	#N/A
Tex261	2360.73	0.0702974	0.082833	0.848665	0.396068	0.525933	#N/A
Tex264	2577.06	-0.0338746	0.0795117	-0.426033	0.670084	0.766938	#N/A
Tex29	0.614037	0.923693	4.54059	0.20343	0.838799	NA	#N/A
Tex30	1053.57	-0.267765	0.21723	-1.23263	0.217713	0.33484	#N/A
Tex35	1.21684	0.937966	2.68094	0.349864	0.72644	NA	#N/A
Tex38	0.710797	0	3.39543	0	1	NA	#N/A
Tex40	3.42107	-0.0445056	0.929537	-0.0478793	0.961812	0.985524	#N/A
Tex9	566.23	0.160736	0.186145	0.863498	0.387864	0.517995	#N/A
Tfam	1589.16	0.463227	0.155434	2.98022	0.00288045	0.00884071	#N/A
Tfap2a	784.226	0.537617	0.160178	3.35637	0.000789722	0.00279262	#N/A
Tfap2b	391.63	0	1.67298	0	1	1	#N/A
Tfap4	934.847	0.344366	0.226023	1.52359	0.127611	0.218643	#N/A
Tfb1m	534.966	0.905813	0.186931	4.84571	1.26162e-06	7.63808e-06	#N/A
Tfb2m	382.085	0.42658	0.149314	2.85694	0.00427749	0.012471	#N/A
Tfcp2	715.569	0.445492	0.11543	3.85942	0.000113658	0.000481348	#N/A
Tfcp2l1	3.55885	3.94642	1.58997	2.48208	0.0130619	0.0326446	#N/A
Tfdp1	3358.75	-0.649073	0.0593731	-10.9321	8.09481e-28	4.29289e-26	#N/A
Tfdp2	700.653	-0.104493	0.157457	-0.663633	0.506925	0.628539	#N/A
Tfe3	3564.76	0.552004	0.104157	5.29973	1.15976e-07	8.36789e-07	#N/A
Tfeb	267.906	-0.924998	0.20054	-4.61254	3.97781e-06	2.20918e-05	#N/A
Tfg	4786.54	1.06977	0.0771359	13.8686	9.81487e-44	1.44968e-41	#N/A
Tfip11	3074.69	0.0322062	0.0998276	0.322618	0.746984	0.8274	#N/A
Tfpi	2420.58	-0.556613	0.168804	-3.29739	0.000975892	0.00338072	#N/A
Tfpi2	0.297536	3.36637	7.18854	0.468296	0.639573	NA	#N/A
Tfpt	475.622	0.819846	0.12145	6.7505	1.47341e-11	1.85312e-10	#N/A
Tfr2	1.40533	1.56594	2.02685	0.772595	0.439762	NA	#N/A
Tfrc	8086.27	-0.641284	0.165775	-3.86841	0.000109548	0.000465822	#N/A
Tg	33.6846	1.99544	0.498023	4.00672	6.15669e-05	0.000274669	#N/A
Tgds	984.974	0.00592947	0.118421	0.0500712	0.960066	0.984242	#N/A
Tgfa	6.9583	-2.28788	0.754066	-3.03406	0.00241285	0.00756932	#N/A
Tgfb1	777.7	-0.847056	0.130364	-6.4976	8.16116e-11	9.32585e-10	#N/A
Tgfb1i1	5369.35	0.200178	0.194372	1.02987	0.303072	0.431387	#N/A
Tgfb2	620.178	2.03241	0.256095	7.93613	2.08582e-15	3.97841e-14	#N/A
Tgfb3	783.012	-2.31663	0.200064	-11.5795	5.23569e-31	3.47852e-29	#N/A
Tgfbi	4102.98	-0.391155	0.168954	-2.31515	0.0206045	0.0481616	#N/A
Tgfbr1	552.238	-0.500954	0.127293	-3.93543	8.30475e-05	0.000360862	#N/A
Tgfbr2	1506.53	-0.918031	0.218944	-4.19299	2.75296e-05	0.000131624	#N/A
Tgfbr3	1174.54	-1.70521	0.125632	-13.5731	5.78238e-42	7.71214e-40	#N/A
Tgfbr3l	23.312	2.14311	0.613134	3.49534	0.000473456	0.00176366	#N/A
Tgfbrap1	860.139	-0.0905044	0.167558	-0.540137	0.589102	0.701858	#N/A
Tgif1	2950.73	0.349915	0.0932083	3.75412	0.000173952	0.00070817	#N/A
Tgif2	264.258	-0.189042	0.163894	-1.15344	0.248729	0.370771	#N/A
Tgm1	2.98234	0.928559	1.3546	0.685486	0.493038	0.615677	#N/A
Tgm2	592.306	0.549158	0.251029	2.18763	0.0286964	0.0637175	#N/A
Tgm3	6.16968	-0.0668826	1.38688	-0.0482252	0.961537	0.985355	#N/A
Tgm4	4.26757	-0.470452	0.656957	-0.716107	0.473925	0.598071	#N/A
Tgm5	0.990371	-2.43482	3.54533	-0.686769	0.492228	NA	#N/A
Tgm6	0.320217	0	7.25987	0	1	NA	#N/A
Tgoln1	1735.53	0.0787571	0.0951266	0.827919	0.407717	0.536374	#N/A
Tgs1	924.11	-0.204382	0.149303	-1.36891	0.171027	0.276891	#N/A
Tgtp1	49.4158	2.71193	0.730413	3.71287	0.000204919	0.000824103	#N/A
Tgtp2	57.8495	2.44561	0.740819	3.30123	0.000962635	0.00334192	#N/A
Tha1	80.2759	0.763126	0.294501	2.59125	0.00956287	0.0249792	#N/A
Thada	2652.4	0.263478	0.140581	1.87421	0.0609018	0.119456	#N/A
Thap1	557.041	0.544973	0.117025	4.65691	3.20997e-06	1.8103e-05	#N/A
Thap11	873.94	0.159123	0.135814	1.17162	0.241349	0.362013	#N/A
Thap2	451.928	0.665707	0.113395	5.87071	4.33938e-09	3.94072e-08	#N/A
Thap3	594.626	0.482629	0.128993	3.74152	0.00018291	0.000741767	#N/A
Thap4	2205.65	-0.0523163	0.134031	-0.390331	0.696292	0.787304	#N/A
Thap7	1086	0.0758686	0.102789	0.738098	0.460455	0.58592	#N/A
Thbd	30.08	-0.592428	0.519098	-1.14126	0.25376	0.376459	#N/A
Thbs1	31078.6	-1.30428	0.3464	-3.76525	0.000166382	0.000680716	#N/A
Thbs2	3767.07	-1.2195	0.17142	-7.11413	1.12617e-12	1.60374e-11	#N/A
Thbs3	3809.67	-0.247377	0.0842015	-2.93791	0.00330429	0.00997875	#N/A
Thbs4	0.745765	1.74883	6.07081	0.288073	0.773291	NA	#N/A
Them4	473.021	1.43679	0.316477	4.53996	5.62637e-06	3.0379e-05	#N/A
Them5	0.324202	0	7.25987	0	1	NA	#N/A
Them6	182.056	-0.679781	0.260021	-2.61433	0.00894018	0.0235766	#N/A
Themis	4.64232	3.55774	1.51553	2.34752	0.0188989	0.0447398	#N/A
Themis3	2.90058	1.86034	1.16351	1.5989	0.109843	0.194021	#N/A
Thg1l	811.587	-0.000564709	0.144264	-0.00391443	0.996877	1	#N/A
Thnsl1	288.925	-0.126557	0.181065	-0.698959	0.484578	0.608429	#N/A
Thnsl2	51.334	0.371887	0.31537	1.17921	0.238315	0.358707	#N/A
Thoc1	3477.76	0.527431	0.148422	3.5536	0.000379998	0.00144804	#N/A
Thoc2	3758.6	0.143411	0.137441	1.04344	0.296744	0.424002	#N/A
Thoc3	2537.69	-0.118974	0.119132	-0.998677	0.317951	0.447611	#N/A
Thoc5	3065.22	0.207104	0.113542	1.82403	0.068147	0.131086	#N/A
Thoc6	1242.15	0.453383	0.161305	2.81072	0.00494303	0.0141009	#N/A
Thoc7	2671.87	-0.433487	0.117045	-3.7036	0.000212561	0.000852915	#N/A
Thop1	5530.57	-0.303787	0.125248	-2.42548	0.0152882	0.037296	#N/A
Thpo	9.5898	0.859554	0.657969	1.30638	0.191425	0.303025	#N/A
Thra	1330.88	-0.950511	0.121802	-7.80372	6.011e-15	1.09398e-13	#N/A
Thrap3	7278.76	0.16541	0.116726	1.41708	0.156459	0.257908	#N/A
Thrb	27.3107	-0.595066	0.398579	-1.49297	0.135446	0.229439	#N/A
Thsd1	8.22055	0.536449	0.755875	0.709705	0.477887	0.60209	#N/A
Thsd4	9.68759	0.966749	1.02942	0.939119	0.34767	0.478371	#N/A
Thsd7a	1174.28	0.300093	0.22167	1.35378	0.175806	0.283268	#N/A
Thtpa	263.262	-0.145449	0.133628	-1.08846	0.276393	0.401569	#N/A
Thumpd1	3689.46	0.307277	0.0849162	3.61859	0.00029621	0.0011589	#N/A
Thumpd2	354.384	0.178641	0.172135	1.0378	0.299365	0.427382	#N/A
Thumpd3	2444.57	0.590866	0.178156	3.31657	0.000911283	0.00318281	#N/A
Thy1	4978.56	-0.251301	0.104885	-2.39597	0.0165764	0.0399209	#N/A
Thyn1	2675.87	0.55533	0.155079	3.58096	0.000342337	0.00131887	#N/A
Tia1	1748.9	0.180898	0.117006	1.54606	0.122091	0.211047	#N/A
Tial1	4255.97	0.227881	0.072863	3.12753	0.00176282	0.00573758	#N/A
Tiam1	1387.14	-0.744894	0.194864	-3.82263	0.000132035	0.000551341	#N/A
Tiam2	3606.15	0.0242444	0.203343	0.119229	0.905094	0.944519	#N/A
Ticam1	1150.15	1.46991	0.103792	14.1621	1.57289e-45	2.60284e-43	#N/A
Ticam2	0.34569	-1.84549	7.23858	-0.254952	0.79876	NA	#N/A
Ticrr	1148.11	-0.268979	0.21878	-1.22945	0.218903	0.336102	#N/A
Tie1	0.311175	0	7.25987	0	1	NA	#N/A
Tifa	58.6777	1.38727	0.356121	3.8955	9.79951e-05	0.000420194	#N/A
Tigd2	471.406	0.538828	0.169974	3.17007	0.00152404	0.00504213	#N/A
Tigd3	29.0752	-0.131008	0.393872	-0.332616	0.739424	0.822134	#N/A
Tigd5	260.277	0.493961	0.159992	3.08742	0.00201904	0.00647136	#N/A
Tigit	112.887	1.40498	0.345075	4.07152	4.67073e-05	0.000213219	#N/A
Timd2	1.54179	3.09241	2.36996	1.30484	0.191949	0.303665	#N/A
Timeless	4535.06	-0.0636861	0.0755367	-0.843115	0.399164	0.528787	#N/A
Timm10	616.072	0.11258	0.221295	0.508736	0.610938	0.720514	#N/A
Timm10b	728.264	-0.123486	0.127817	-0.96612	0.333984	0.464909	#N/A
Timm13	3478.35	-0.191799	0.105316	-1.82117	0.0685814	0.131823	#N/A
Timm17a	1617.42	-0.179538	0.0889972	-2.01735	0.043659	0.0906662	#N/A
Timm17b	1263.36	-0.0448618	0.109515	-0.409642	0.682068	0.776379	#N/A
Timm21	471.465	0.0472534	0.190443	0.248124	0.804039	0.869721	#N/A
Timm22	2064.9	-0.0448489	0.112692	-0.397976	0.690648	0.783202	#N/A
Timm23	262.789	0.479767	0.176316	2.72106	0.00650734	0.0179032	#N/A
Timm44	3716.77	0.0710386	0.0639432	1.11096	0.266584	0.391068	#N/A
Timm50	3701.79	-0.0877422	0.105845	-0.828971	0.407121	0.535792	#N/A
Timm8a1	327.023	0.207691	0.240209	0.864625	0.387244	0.517407	#N/A
Timm8b	1119.43	-0.978925	0.220472	-4.44013	8.99027e-06	4.69944e-05	#N/A
Timm9	428.641	0.228653	0.15369	1.48775	0.136816	0.231353	#N/A
Timmdc1	1365.56	0.760358	0.0819575	9.27746	1.73559e-20	5.57909e-19	#N/A
Timp1	11704	-0.660816	0.141983	-4.65418	3.25268e-06	1.8313e-05	#N/A
Timp2	9255.4	-1.24738	0.244711	-5.09737	3.44405e-07	2.29929e-06	#N/A
Timp3	4631.23	-1.62582	0.2236	-7.2711	3.56577e-13	5.35075e-12	#N/A
Timp4	0.827429	3.57031	3.86234	0.924389	0.355284	NA	#N/A
Tinag	1.3591	-0.748549	4.22093	-0.177342	0.85924	NA	#N/A
Tinagl1	2650.26	-1.34388	0.151764	-8.85505	8.36466e-19	2.27539e-17	#N/A
Tinf2	1562.84	0.695288	0.115285	6.03105	1.62894e-09	1.56015e-08	#N/A
Tiparp	4283.81	0.621635	0.225581	2.75571	0.00585643	0.0163158	#N/A
Tipin	3069.28	-0.942155	0.12859	-7.32681	2.35697e-13	3.61267e-12	#N/A
Tiprl	1912.81	0.41803	0.096095	4.35017	1.36031e-05	6.88514e-05	#N/A
Tirap	330.752	-0.173486	0.153849	-1.12764	0.259472	0.383215	#N/A
Tjap1	3147.5	-0.129574	0.149998	-0.863839	0.387676	0.51779	#N/A
Tjp1	5740.16	0.547817	0.18012	3.0414	0.00235482	0.00740158	#N/A
Tjp2	1655.52	-0.0365229	0.185527	-0.19686	0.843937	0.898858	#N/A
Tjp3	1.77289	4.28126	2.09702	2.04159	0.0411922	0.086468	#N/A
Tk1	1655.8	-2.16805	0.151795	-14.2827	2.8044e-46	4.86603e-44	#N/A
Tk2	764.783	0.352141	0.102098	3.44905	0.000562568	0.00205314	#N/A
Tkt	18125.1	-0.330785	0.0967944	-3.4174	0.000632224	0.00228034	#N/A
Tktl1	1.39502	-4.38188	2.0493	-2.13823	0.0324977	NA	#N/A
Tlcd1	381.335	-0.242896	0.24114	-1.00728	0.3138	0.443128	#N/A
Tlcd2	25.6975	-0.44764	0.435281	-1.02839	0.303766	0.432065	#N/A
Tldc1	486.923	-0.610038	0.120709	-5.05381	4.33078e-07	2.83516e-06	#N/A
Tldc2	3.00017	1.13112	1.59766	0.707989	0.478952	0.603187	#N/A
Tle1	1338.83	0.848044	0.125367	6.7645	1.33768e-11	1.69074e-10	#N/A
Tle2	436.327	0.178835	0.281232	0.635898	0.524843	0.644771	#N/A
Tle3	2425.18	-0.528882	0.140304	-3.76955	0.000163543	0.000670376	#N/A
Tle4	562.44	0.0958786	0.203797	0.470462	0.638025	0.742369	#N/A
Tle6	263.872	-1.22334	0.241605	-5.06338	4.11892e-07	2.71036e-06	#N/A
Tlk1	2862.55	0.172751	0.137942	1.25234	0.210447	0.326343	#N/A
Tlk2	6997.59	1.63049	0.108697	15.0003	7.30826e-51	1.65333e-48	#N/A
Tll1	1209.63	-0.651877	0.444135	-1.46774	0.142174	0.238607	#N/A
Tll2	0.746179	0.540634	4.98283	0.108499	0.9136	NA	#N/A
Tln1	27966	-0.10289	0.177885	-0.578406	0.56299	0.678886	#N/A
Tln2	1764.39	-0.0822644	0.209292	-0.39306	0.694275	0.785918	#N/A
Tlr1	15.0716	-1.74608	0.560986	-3.11252	0.00185498	0.00600801	#N/A
Tlr13	0.834387	-1.96355	3.2532	-0.603574	0.546127	NA	#N/A
Tlr2	637.827	1.37234	0.155475	8.82679	1.07721e-18	2.90375e-17	#N/A
Tlr3	75.7499	-0.283616	0.417554	-0.679232	0.496991	0.619229	#N/A
Tlr4	628.333	-0.742816	0.181188	-4.0997	4.13688e-05	0.000191045	#N/A
Tlr5	1.03943	-1.86303	2.45093	-0.760132	0.447176	NA	#N/A
Tlr6	9.44021	-0.751297	0.574705	-1.30727	0.19112	0.302702	#N/A
Tlr7	6.78735	0.55214	1.14972	0.480239	0.631058	0.736852	#N/A
Tlr9	1.63252	0	3.04851	0	1	1	#N/A
Tlx2	14.1978	0	1.73353	0	1	1	#N/A
Tlx3	0.336276	0	7.25987	0	1	NA	#N/A
Tm2d1	332.856	-0.230391	0.167861	-1.37251	0.169904	0.275446	#N/A
Tm2d2	1801.36	-0.338099	0.0963809	-3.50795	0.000451579	0.00169124	#N/A
Tm2d3	716.921	-0.347876	0.196671	-1.76882	0.0769232	0.14482	#N/A
Tm4sf1	14687.6	-1.83274	0.204305	-8.97058	2.94968e-19	8.43466e-18	#N/A
Tm4sf19	2.84862	-0.615116	1.81315	-0.339253	0.734419	0.818147	#N/A
Tm4sf20	0.336463	2.34444	5.82324	0.402601	0.687242	NA	#N/A
Tm4sf4	22.125	1.62262	0.581067	2.79248	0.00523064	0.0148055	#N/A
Tm6sf1	102.564	-0.0483854	0.227988	-0.212228	0.83193	0.890527	#N/A
Tm6sf2	13.1147	-0.120765	0.664688	-0.181687	0.855828	0.907521	#N/A
Tm7sf2	568.403	-0.777361	0.225929	-3.44074	0.000580131	0.00210862	#N/A
Tm7sf3	1422.03	-0.174203	0.0843001	-2.06646	0.0387851	0.0822458	#N/A
Tm9sf1	5233.62	-0.197988	0.078494	-2.52234	0.0116578	0.0295572	#N/A
Tm9sf2	9424.69	0.0701503	0.0715094	0.980994	0.326596	0.45683	#N/A
Tm9sf3	17149.3	-0.123312	0.068666	-1.79583	0.0725222	0.137841	#N/A
Tm9sf4	5092.68	0.215969	0.127796	1.68995	0.0910367	0.166719	#N/A
Tma16	1661.67	0.985354	0.15263	6.45584	1.07617e-10	1.21346e-09	#N/A
Tma7	568.335	-0.540606	0.179721	-3.00803	0.00262948	0.0081672	#N/A
Tmbim1	1927.46	0.480466	0.119593	4.01752	5.88135e-05	0.000263701	#N/A
Tmbim4	2241.73	0.290399	0.141884	2.04674	0.0406839	0.0855716	#N/A
Tmbim6	6227.8	-0.31229	0.0961118	-3.24923	0.00115717	0.0039375	#N/A
Tmc3	0.913292	-0.0455256	3.42074	-0.0133087	0.989382	NA	#N/A
Tmc4	54.3838	-0.893867	0.571012	-1.56541	0.117487	0.204632	#N/A
Tmc6	135.375	-0.00917172	0.283202	-0.0323858	0.974164	0.992527	#N/A
Tmc7	20.8672	0.0481567	0.640618	0.0751722	0.940078	0.970263	#N/A
Tmc8	0.987664	0.371008	4.32813	0.0857201	0.931689	NA	#N/A
Tmcc1	914.305	0.107375	0.150659	0.712701	0.476031	0.600315	#N/A
Tmcc2	1527.47	0.237419	0.0854409	2.77875	0.00545687	0.0153486	#N/A
Tmcc3	965.452	-0.24078	0.216	-1.11472	0.26497	0.389324	#N/A
Tmco1	2289	0.22933	0.1277	1.79584	0.07252	0.137841	#N/A
Tmco3	1224.09	-0.293062	0.0914754	-3.20373	0.0013566	0.00453945	#N/A
Tmco4	249.87	0.347897	0.159324	2.18358	0.0289932	0.0642768	#N/A
Tmco6	385.31	-0.0371225	0.208371	-0.178156	0.8586	0.909262	#N/A
Tmed1	1842.11	-0.700298	0.135807	-5.15657	2.51518e-07	1.71243e-06	#N/A
Tmed10	1746.96	0.108988	0.091466	1.19157	0.23343	0.353329	#N/A
Tmed2	1138.81	0.802285	0.0903707	8.87771	6.82539e-19	1.87378e-17	#N/A
Tmed3	1524.28	0.496208	0.0993176	4.99617	5.84791e-07	3.75949e-06	#N/A
Tmed4	1725.27	-0.299615	0.103184	-2.90369	0.00368788	0.0109685	#N/A
Tmed5	2509.53	0.863643	0.151886	5.68614	1.29942e-08	1.09247e-07	#N/A
Tmed6	0.547549	-1.84862	4.73548	-0.390377	0.696258	NA	#N/A
Tmed7	2526.7	0.291954	0.0934789	3.12321	0.0017889	0.00581294	#N/A
Tmed8	85.9444	-0.637082	0.265345	-2.40096	0.0163521	0.0394392	#N/A
Tmed9	7579.12	0.664032	0.0958009	6.93138	4.16752e-12	5.58755e-11	#N/A
Tmeff1	1370.79	-0.286245	0.109806	-2.60683	0.00913857	0.0240218	#N/A
Tmeff2	445.858	1.01172	0.205553	4.92195	8.56852e-07	5.34508e-06	#N/A
Tmem100	2.82863	-1.48782	1.43953	-1.03355	0.301349	0.429448	#N/A
Tmem101	418.071	-0.536054	0.159627	-3.35816	0.000784639	0.00277794	#N/A
Tmem104	317.337	0.355742	0.177263	2.00686	0.0447645	0.0924968	#N/A
Tmem106a	133.229	-0.342495	0.221219	-1.54821	0.121571	0.21029	#N/A
Tmem106b	2364.06	0.139388	0.12262	1.13675	0.255644	0.378656	#N/A
Tmem106c	632.738	-0.271325	0.0912224	-2.97432	0.00293635	0.00899471	#N/A
Tmem107	422.115	0.107577	0.137701	0.781233	0.434665	0.561621	#N/A
Tmem108	0.295367	1.74755	7.23974	0.241383	0.809258	NA	#N/A
Tmem109	3217.18	-0.418799	0.116208	-3.60386	0.000313527	0.00121892	#N/A
Tmem11	2850.69	0.679398	0.121463	5.59343	2.22626e-08	1.80035e-07	#N/A
Tmem110	622.342	-0.29482	0.125545	-2.34831	0.0188586	0.0446589	#N/A
Tmem115	1291.25	0.585091	0.10797	5.41901	5.99287e-08	4.54026e-07	#N/A
Tmem116	21.6969	5.66925	1.08376	5.23108	1.68519e-07	1.18807e-06	#N/A
Tmem117	80.6666	0.432199	0.236331	1.82878	0.0674323	0.129907	#N/A
Tmem119	374.262	-0.573568	0.275851	-2.07927	0.0375924	0.0802307	#N/A
Tmem120a	1730.01	0.140087	0.0869026	1.61199	0.106963	0.190289	#N/A
Tmem120b	201.066	0.877889	0.175646	4.99805	5.79133e-07	3.7258e-06	#N/A
Tmem121	233.837	-1.08301	0.236644	-4.57651	4.72794e-06	2.59514e-05	#N/A
Tmem123	2113.81	0.0451356	0.115151	0.391969	0.695081	0.786423	#N/A
Tmem125	0.783284	3.61948	2.29466	1.57735	0.114715	NA	#N/A
Tmem126a	2362.25	0.669735	0.163721	4.0907	4.30067e-05	0.000197893	#N/A
Tmem126b	531.387	-0.603938	0.224144	-2.69442	0.00705114	0.0191575	#N/A
Tmem127	477.422	-0.693791	0.114571	-6.05556	1.39934e-09	1.35403e-08	#N/A
Tmem128	1973.97	-0.0122467	0.14918	-0.0820936	0.934572	0.966143	#N/A
Tmem129	849.255	0.182866	0.110547	1.65418	0.0980903	0.177167	#N/A
Tmem130	13.9563	4.40627	1.12528	3.91569	9.01456e-05	0.000389527	#N/A
Tmem131	5812.57	0.24412	0.219089	1.11425	0.265172	0.389572	#N/A
Tmem132a	7145.56	-0.88273	0.10525	-8.38695	4.98918e-17	1.13733e-15	#N/A
Tmem132b	1.54094	4.62704	2.48293	1.86354	0.0623862	0.121708	#N/A
Tmem134	1786.15	-0.266472	0.110811	-2.40474	0.0161838	0.0391179	#N/A
Tmem135	472.776	0.198815	0.154721	1.285	0.198794	0.312091	#N/A
Tmem136	17.1134	-0.733068	0.728205	-1.00668	0.314089	0.443361	#N/A
Tmem138	1365.17	-0.298013	0.0806246	-3.6963	0.000218761	0.000875437	#N/A
Tmem139	2.52586	-0.488161	1.42689	-0.342116	0.732264	0.816255	#N/A
Tmem140	30.9676	0.266027	0.458482	0.580234	0.561757	0.677581	#N/A
Tmem141	41.3935	-0.330816	0.486584	-0.679874	0.496584	0.618938	#N/A
Tmem143	365.519	0.49315	0.132749	3.71492	0.00020327	0.000818025	#N/A
Tmem144	113.949	-0.0961244	0.27688	-0.34717	0.728464	0.813033	#N/A
Tmem147	2334.05	0.134039	0.103275	1.29789	0.194326	0.306342	#N/A
Tmem147os	48.5392	0.265572	0.32215	0.824374	0.409727	0.538271	#N/A
Tmem14a	38.5837	-0.787507	0.47285	-1.66545	0.0958236	0.173935	#N/A
Tmem14c	1833.61	-0.640383	0.0905176	-7.07469	1.49786e-12	2.09795e-11	#N/A
Tmem150a	608.067	0.539657	0.125926	4.2855	1.82329e-05	9.00659e-05	#N/A
Tmem150b	0.327815	-0.0378814	6.94278	-0.00545623	0.995647	NA	#N/A
Tmem151a	17.8519	0.788687	0.462779	1.70424	0.0883364	0.16254	#N/A
Tmem151b	26.2094	-1.11275	0.424279	-2.62268	0.00872423	0.0230923	#N/A
Tmem154	13.4544	1.32103	0.63292	2.08719	0.0368706	0.0789069	#N/A
Tmem156	0.484153	0	5.5696	0	1	NA	#N/A
Tmem158	179.222	-0.827391	0.204511	-4.0457	5.21676e-05	0.000236328	#N/A
Tmem159	234.041	-0.534592	0.177187	-3.01711	0.00255195	0.00795682	#N/A
Tmem160	918.968	-0.088927	0.161994	-0.548954	0.583037	0.696434	#N/A
Tmem161a	4040.14	0.515085	0.0794544	6.48277	9.00512e-11	1.02509e-09	#N/A
Tmem161b	995.099	0.934841	0.187558	4.98427	6.21965e-07	3.97844e-06	#N/A
Tmem164	508.773	-1.15243	0.140134	-8.2238	1.97159e-16	4.20303e-15	#N/A
Tmem165	2858.9	-0.0969753	0.1388	-0.698668	0.48476	0.608559	#N/A
Tmem167	1310.94	-0.317923	0.207707	-1.53063	0.125861	0.216163	#N/A
Tmem167b	499.505	0.87387	0.130289	6.70715	1.98458e-11	2.45286e-10	#N/A
Tmem168	1942.27	0.00828067	0.0765359	0.108193	0.913842	0.950485	#N/A
Tmem169	13.2153	-1.77876	0.819545	-2.17043	0.0299746	0.0660632	#N/A
Tmem17	188.232	0.54668	0.202317	2.7021	0.00689031	0.0188005	#N/A
Tmem170	88.2209	0.33632	0.241292	1.39383	0.16337	0.266984	#N/A
Tmem170b	24.3515	-0.981189	0.516449	-1.89988	0.0574494	0.113841	#N/A
Tmem171	375.886	-0.0885691	0.270211	-0.327778	0.74308	0.824616	#N/A
Tmem173	767.815	-1.224	0.183748	-6.66126	2.71488e-11	3.3052e-10	#N/A
Tmem175	481.763	0.310958	0.125501	2.47773	0.0132221	0.0329898	#N/A
Tmem176a	1264.04	0.287144	0.166747	1.72204	0.0850626	0.157445	#N/A
Tmem176b	3123.88	0.451586	0.1609	2.80663	0.0050063	0.0142608	#N/A
Tmem177	163.571	-0.430011	0.203352	-2.11461	0.0344634	0.0745046	#N/A
Tmem178b	0.598701	-4.02791	7.18035	-0.560962	0.574823	NA	#N/A
Tmem179	18.9288	0.740386	0.732458	1.01082	0.312101	0.441217	#N/A
Tmem179b	864.156	0.555893	0.171782	3.23604	0.00121199	0.00410706	#N/A
Tmem18	285.813	-0.138373	0.173108	-0.799342	0.424092	0.55195	#N/A
Tmem180	165.974	-0.867879	0.224907	-3.85883	0.000113933	0.000482398	#N/A
Tmem181a	1139.38	0.361813	0.126436	2.86163	0.00421474	0.0123102	#N/A
Tmem182	2.17438	1.19059	1.36241	0.873882	0.382182	0.512247	#N/A
Tmem183a	3437.03	-0.222687	0.0955861	-2.3297	0.0198218	0.0465573	#N/A
Tmem184a	7.78477	3.28429	1.38024	2.3795	0.0173361	0.0414546	#N/A
Tmem184b	1941.84	-0.636269	0.115935	-5.48814	4.06178e-08	3.16324e-07	#N/A
Tmem184c	2284.16	0.390478	0.0931728	4.1909	2.77854e-05	0.000132634	#N/A
Tmem185b	405.79	0.24948	0.119952	2.07983	0.0375407	0.0801491	#N/A
Tmem186	188.852	0.175748	0.143078	1.22834	0.219319	0.336625	#N/A
Tmem189	912.646	-0.37455	0.115844	-3.23323	0.00122398	0.00414299	#N/A
Tmem19	849.743	-0.363178	0.0845485	-4.2955	1.74297e-05	8.63849e-05	#N/A
Tmem190	6.24421	0.358287	0.77466	0.462508	0.643717	0.746651	#N/A
Tmem191c	7.21298	-0.73009	0.806062	-0.905749	0.365069	0.495643	#N/A
Tmem192	1502.98	0.145449	0.0775011	1.87674	0.0605536	0.118859	#N/A
Tmem194	699.407	-0.183896	0.125263	-1.46807	0.142085	0.23848	#N/A
Tmem194b	208.008	-1.28468	0.189457	-6.78087	1.19458e-11	1.51738e-10	#N/A
Tmem198	82.7532	1.66997	0.272842	6.12065	9.31929e-10	9.21208e-09	#N/A
Tmem198b	901.558	-0.960183	0.163815	-5.8614	4.58981e-09	4.14917e-08	#N/A
Tmem199	935.669	-0.365371	0.159043	-2.29732	0.0216008	0.0500518	#N/A
Tmem2	1236.64	-2.42832	0.272495	-8.91142	5.03841e-19	1.39175e-17	#N/A
Tmem200a	613.613	-1.27692	0.168567	-7.57515	3.58711e-14	6.02526e-13	#N/A
Tmem200b	11.713	0.366336	0.542058	0.675824	0.499153	0.621446	#N/A
Tmem201	1233.46	0.0148852	0.155456	0.0957521	0.923717	0.958303	#N/A
Tmem202	22.7113	1.18474	0.676979	1.75004	0.080111	0.149763	#N/A
Tmem203	109.895	-0.156123	0.203515	-0.767131	0.443004	0.569348	#N/A
Tmem204	6.70143	0.545221	0.797551	0.683618	0.494216	0.616546	#N/A
Tmem205	298.295	-0.295432	0.230554	-1.2814	0.200053	0.3137	#N/A
Tmem206	614.757	0.245017	0.164283	1.49143	0.135849	0.230023	#N/A
Tmem208	1350.47	-0.35071	0.160825	-2.18069	0.0292065	0.0646573	#N/A
Tmem209	4886.09	0.783313	0.126489	6.19273	5.913e-10	6.02149e-09	#N/A
Tmem214	5781.91	0.907233	0.0662659	13.6908	1.15243e-42	1.58433e-40	#N/A
Tmem216	1129.53	-0.42953	0.096255	-4.46242	8.10405e-06	4.27118e-05	#N/A
Tmem217	0.610949	-1.84874	4.68724	-0.39442	0.693271	NA	#N/A
Tmem218	175.359	-0.217084	0.174984	-1.24059	0.214755	0.331729	#N/A
Tmem219	504.211	-0.076299	0.0987652	-0.772529	0.439801	0.566169	#N/A
Tmem220	24.6028	0.777064	0.401476	1.93552	0.0529269	0.106234	#N/A
Tmem221	4.73836	-0.778766	1.37954	-0.564513	0.572405	0.68764	#N/A
Tmem222	2301.55	0.321575	0.0635813	5.0577	4.24347e-07	2.78411e-06	#N/A
Tmem223	385.09	-0.317084	0.135703	-2.3366	0.0194597	0.0458469	#N/A
Tmem225	0.398948	3.33039	7.18917	0.463251	0.643184	NA	#N/A
Tmem229b	3.95346	-1.07101	1.01551	-1.05465	0.291586	0.418506	#N/A
Tmem230	261.9	0.848762	0.158291	5.36205	8.22829e-08	6.08927e-07	#N/A
Tmem231	317.348	-0.242065	0.19684	-1.22975	0.21879	0.335958	#N/A
Tmem232	1.44802	2.87802	2.26584	1.27018	0.204021	NA	#N/A
Tmem234	1492.97	-0.239687	0.0972141	-2.46556	0.0136799	0.0339377	#N/A
Tmem235	0.378138	2.33144	7.21452	0.323159	0.746575	NA	#N/A
Tmem236	2.03417	-0.0760532	1.7313	-0.0439284	0.964961	0.987562	#N/A
Tmem237	1149.52	-0.312475	0.0938528	-3.32941	0.000870287	0.00305342	#N/A
Tmem238	311.987	-1.035	0.153553	-6.74034	1.58021e-11	1.98325e-10	#N/A
Tmem239	0.298923	-2.52526	7.21058	-0.350217	0.726176	NA	#N/A
Tmem240	14.2795	0.662281	0.552965	1.19769	0.231038	0.350808	#N/A
Tmem241	110.627	0.93443	0.244863	3.81613	0.000135562	0.000564747	#N/A
Tmem242	2266.92	-0.412384	0.170907	-2.41292	0.0158255	0.0383971	#N/A
Tmem243	66.7526	0.467192	0.340006	1.37407	0.16942	0.274786	#N/A
Tmem245	1018.08	0.37211	0.257653	1.44423	0.148676	0.247405	#N/A
Tmem246	21.9965	0.490041	0.464059	1.05599	0.290974	0.417929	#N/A
Tmem25	3.02989	1.04247	1.26676	0.82294	0.410542	0.539065	#N/A
Tmem251	579.753	0.307625	0.125815	2.44506	0.0144827	0.0356179	#N/A
Tmem253	6.09943	0.158951	0.822988	0.193139	0.84685	0.900894	#N/A
Tmem254a	202.508	-0.482885	0.183313	-2.63421	0.00843333	0.022402	#N/A
Tmem254b	73.8583	-0.293546	0.23994	-1.22341	0.221173	0.33889	#N/A
Tmem254c	84.7741	-0.566108	0.205916	-2.74922	0.00597375	0.0165917	#N/A
Tmem255a	0.497076	0	7.25987	0	1	NA	#N/A
Tmem256	1227.45	-0.625466	0.226922	-2.7563	0.00584592	0.0162917	#N/A
Tmem258	2877.25	-0.361259	0.186963	-1.93225	0.0533287	0.106897	#N/A
Tmem259	7030.58	-0.00416541	0.0875889	-0.0475563	0.96207	0.985675	#N/A
Tmem26	1.86513	0	2.34405	0	1	1	#N/A
Tmem260	436.468	-0.310285	0.160342	-1.93514	0.0529733	0.106304	#N/A
Tmem261	442.983	-0.577238	0.161557	-3.57297	0.000352959	0.00135541	#N/A
Tmem263	383.568	0.420315	0.132717	3.167	0.00154019	0.00508805	#N/A
Tmem265	41.6813	-0.25227	0.400439	-0.629983	0.528706	0.648171	#N/A
Tmem29	230.742	-1.68872	0.236857	-7.12971	1.00581e-12	1.445e-11	#N/A
Tmem30a	3583.91	-0.478113	0.0976088	-4.89825	9.66919e-07	5.95889e-06	#N/A
Tmem30c	1.1318	2.92637	4.13957	0.706926	0.479613	NA	#N/A
Tmem33	2273.17	-0.495443	0.137492	-3.60342	0.000314058	0.00122071	#N/A
Tmem35	120.488	-0.126287	0.19439	-0.649657	0.515914	0.636857	#N/A
Tmem37	84.0473	-0.93685	0.235059	-3.9856	6.73089e-05	0.000298201	#N/A
Tmem38a	247.647	-0.0590777	0.176135	-0.335412	0.737314	0.820606	#N/A
Tmem38b	255.939	-0.134691	0.174728	-0.770862	0.440789	0.567098	#N/A
Tmem39a	4166.61	0.880288	0.0920866	9.55934	1.18505e-21	4.20223e-20	#N/A
Tmem39b	668.495	-0.399902	0.129492	-3.08823	0.00201352	0.00645674	#N/A
Tmem40	6.16796	1.08681	0.85456	1.27177	0.203454	0.317732	#N/A
Tmem41a	553.136	-0.107122	0.16007	-0.669217	0.503357	0.62507	#N/A
Tmem41b	335.093	0.974382	0.188213	5.17702	2.25463e-07	1.55458e-06	#N/A
Tmem42	126.885	0.391706	0.255257	1.53455	0.124894	0.214916	#N/A
Tmem43	3284.97	0.149075	0.0954504	1.56181	0.118333	0.205885	#N/A
Tmem44	99.6853	-1.79193	0.311848	-5.74615	9.13009e-09	7.85619e-08	#N/A
Tmem45a	389.11	0.449843	0.291068	1.54549	0.122228	0.211201	#N/A
Tmem45a2	3.9355	0.965563	1.01986	0.94676	0.343761	0.475004	#N/A
Tmem45b	0.31961	3.0676	7.19425	0.426396	0.669819	NA	#N/A
Tmem47	441.657	0.50628	0.175383	2.88671	0.00389296	0.0115038	#N/A
Tmem5	3092.77	0.12732	0.149316	0.852688	0.393832	0.524093	#N/A
Tmem50a	1550.05	-0.953452	0.145214	-6.56586	5.17327e-11	6.07867e-10	#N/A
Tmem51	1.3202	2.03339	1.9916	1.02099	0.307261	NA	#N/A
Tmem53	71.2381	-0.770683	0.349557	-2.20474	0.0274721	0.0613803	#N/A
Tmem54	0.925802	0	3.51982	0	1	NA	#N/A
Tmem55a	1655.29	-0.0252871	0.114285	-0.221263	0.824887	0.88495	#N/A
Tmem55b	1209.76	-0.277275	0.107508	-2.5791	0.00990585	0.0257457	#N/A
Tmem56	11.5699	2.98948	0.846006	3.53364	0.00040988	0.00155067	#N/A
Tmem57	2542.5	0.411086	0.0905402	4.54037	5.61563e-06	3.03393e-05	#N/A
Tmem59	5648.79	-0.446792	0.0677123	-6.59839	4.15638e-11	4.9423e-10	#N/A
Tmem59l	3.39444	-0.318263	1.22477	-0.259856	0.794975	0.862804	#N/A
Tmem60	229.266	-0.793064	0.169636	-4.67509	2.93821e-06	1.66872e-05	#N/A
Tmem62	608.536	0.559813	0.122343	4.57575	4.7452e-06	2.60381e-05	#N/A
Tmem63a	2340.79	-0.392886	0.100407	-3.91293	9.11814e-05	0.000393622	#N/A
Tmem63b	2334.31	-0.535788	0.0835022	-6.41645	1.39488e-10	1.55906e-09	#N/A
Tmem63c	0.273958	1.40553	7.21329	0.194852	0.845508	NA	#N/A
Tmem64	608.776	-0.886205	0.164073	-5.40128	6.61668e-08	4.97834e-07	#N/A
Tmem65	1030.14	-0.300633	0.105431	-2.85145	0.00435202	0.0126594	#N/A
Tmem67	533.005	-0.0371046	0.12921	-0.287165	0.773986	0.847227	#N/A
Tmem68	1031.04	-0.0873382	0.14231	-0.613718	0.539401	0.657225	#N/A
Tmem69	379.876	0.257458	0.20889	1.23251	0.21776	0.334866	#N/A
Tmem70	2374.81	0.424418	0.135777	3.12584	0.00177295	0.00576637	#N/A
Tmem71	1.92771	-0.168533	2.39331	-0.0704184	0.943861	0.972931	#N/A
Tmem74	553.186	3.38911	0.279552	12.1234	7.94231e-34	6.54124e-32	#N/A
Tmem79	51.4868	0.437426	0.336295	1.30072	0.193354	0.305375	#N/A
Tmem8	190.518	0.455174	0.184682	2.46463	0.0137155	0.0340024	#N/A
Tmem80	188.288	-0.0783727	0.161133	-0.486387	0.626693	0.732953	#N/A
Tmem81	38.9934	0.996807	0.321784	3.09775	0.00194995	0.0062792	#N/A
Tmem82	0.482098	2.76384	7.20139	0.383792	0.701133	NA	#N/A
Tmem86a	251.197	0.428719	0.170315	2.51721	0.0118288	0.0299271	#N/A
Tmem86b	30.2222	-0.540213	0.45374	-1.19058	0.233819	0.353747	#N/A
Tmem87a	2609.2	0.402933	0.10426	3.8647	0.000111225	0.000472051	#N/A
Tmem87b	744.713	0.245972	0.102255	2.40548	0.0161511	0.0390439	#N/A
Tmem88	4.14674	1.80365	1.18108	1.52711	0.126732	0.21745	#N/A
Tmem88b	0.724235	-0.906101	2.55034	-0.355286	0.722376	NA	#N/A
Tmem8b	88.7632	-0.368748	0.293498	-1.25639	0.208974	0.324454	#N/A
Tmem9	1167.6	-0.901805	0.15877	-5.67994	1.34744e-08	1.13006e-07	#N/A
Tmem91	1.78538	-1.90043	1.83259	-1.03702	0.299729	0.427719	#N/A
Tmem95	16.7094	-0.156507	0.65409	-0.239275	0.810893	0.874715	#N/A
Tmem97	1004.8	-0.0251127	0.129089	-0.194538	0.845755	0.900258	#N/A
Tmem98	1259.18	-0.868437	0.120764	-7.1912	6.42259e-13	9.37782e-12	#N/A
Tmem9b	681.348	0.199723	0.123934	1.61153	0.107064	0.190399	#N/A
Tmf1	2485.12	0.0807387	0.104848	0.770057	0.441266	0.567565	#N/A
Tmod1	24.5273	4.38922	1.33879	3.2785	0.00104362	0.00358545	#N/A
Tmod2	28.472	-0.0448491	0.402036	-0.111555	0.911176	0.948452	#N/A
Tmod3	2642.49	-0.200714	0.080615	-2.48979	0.012782	0.0320347	#N/A
Tmod4	11.5495	-0.0941427	0.702811	-0.133952	0.893441	0.935143	#N/A
Tmpo	13710.6	-0.394674	0.0953721	-4.13826	3.49957e-05	0.000163943	#N/A
Tmppe	95.2252	-0.905688	0.231996	-3.90389	9.46583e-05	0.000406764	#N/A
Tmprss11b	5.74585	0.202375	1.5939	0.126969	0.898965	0.93944	#N/A
Tmprss11e	1.15853	-0.491219	4.28099	-0.114744	0.908648	NA	#N/A
Tmprss11f	51.9241	-0.330373	0.576197	-0.573369	0.566395	0.682117	#N/A
Tmprss2	0.621807	0	4.54482	0	1	NA	#N/A
Tmprss5	0.366545	0	7.25987	0	1	NA	#N/A
Tmprss6	17.5525	1.39031	0.659337	2.10865	0.0349745	0.0754726	#N/A
Tmprss7	0.91332	1.79018	3.08026	0.581179	0.56112	NA	#N/A
Tmprss9	3.42172	-1.54637	1.07426	-1.43947	0.150018	0.249188	#N/A
Tmsb10	1194.18	-0.822326	0.14704	-5.59255	2.23763e-08	1.80709e-07	#N/A
Tmsb15b1	24.9066	-2.49241	1.52338	-1.63611	0.101817	0.182716	#N/A
Tmsb15l	51.2512	-1.03097	0.679239	-1.51784	0.129055	0.220568	#N/A
Tmsb4x	16312.5	-1.89602	0.162327	-11.6802	1.60838e-31	1.09296e-29	#N/A
Tmtc1	2.75596	0.511633	1.71913	0.297612	0.765999	0.841888	#N/A
Tmtc2	57.2446	2.64477	0.305355	8.6613	4.66434e-18	1.17908e-16	#N/A
Tmtc3	2481.97	-0.685352	0.114933	-5.96306	2.47552e-09	2.32001e-08	#N/A
Tmtc4	963.629	-0.285981	0.118672	-2.40984	0.0159596	0.0386805	#N/A
Tmub1	225.423	-0.155991	0.209905	-0.743149	0.457391	0.582727	#N/A
Tmub2	664.076	-0.0161993	0.112718	-0.143715	0.885725	0.929472	#N/A
Tmx1	1802.65	-0.338373	0.0930139	-3.63788	0.000274891	0.00108284	#N/A
Tmx2	458.243	0.135159	0.133166	1.01497	0.310122	0.439045	#N/A
Tmx3	1694.3	-0.628301	0.192807	-3.2587	0.00111925	0.0038174	#N/A
Tmx4	290.258	-0.557379	0.199592	-2.79259	0.00522879	0.014805	#N/A
Tnc	47400.2	0.124383	0.191571	0.649279	0.516158	0.637062	#N/A
Tnf	1.25666	3.61921	2.629	1.37665	0.16862	NA	#N/A
Tnfaip1	3187.91	0.800483	0.0885431	9.0406	1.55811e-19	4.57251e-18	#N/A
Tnfaip2	2215.11	0.811755	0.141219	5.74821	9.01906e-09	7.77188e-08	#N/A
Tnfaip3	3564.27	0.386379	0.285188	1.35482	0.175475	0.282852	#N/A
Tnfaip6	1137.85	1.91623	0.246055	7.78782	6.81761e-15	1.22827e-13	#N/A
Tnfaip8	438.758	-1.11348	0.146469	-7.60212	2.91326e-14	4.93047e-13	#N/A
Tnfaip8l1	67.6459	-0.453269	0.306743	-1.47768	0.139493	0.235168	#N/A
Tnfaip8l2	0.499202	1.92361	4.87811	0.394335	0.693334	NA	#N/A
Tnfrsf10b	1611.87	0.164414	0.160715	1.02302	0.3063	0.434866	#N/A
Tnfrsf11a	103.176	-1.21575	0.356311	-3.41204	0.000644778	0.00231907	#N/A
Tnfrsf11b	340.99	-0.759894	0.228977	-3.31865	0.000904523	0.00316167	#N/A
Tnfrsf12a	16603.6	-0.428786	0.113339	-3.7832	0.000154824	0.000637854	#N/A
Tnfrsf13b	0.291215	0	7.25987	0	1	NA	#N/A
Tnfrsf13c	1.66038	-2.24352	2.25995	-0.992731	0.320841	0.450757	#N/A
Tnfrsf14	12.1974	-0.225675	0.604951	-0.373046	0.709114	0.796511	#N/A
Tnfrsf18	3.29745	-2.87366	1.74608	-1.64577	0.0998106	0.179784	#N/A
Tnfrsf19	2.13758	1.96452	1.91271	1.02709	0.30438	0.432698	#N/A
Tnfrsf1a	3227.28	-0.330321	0.0795529	-4.15222	3.2926e-05	0.000155142	#N/A
Tnfrsf1b	398.649	-1.50235	0.16205	-9.27093	1.84533e-20	5.91035e-19	#N/A
Tnfrsf21	369.313	0.521226	0.170165	3.06307	0.00219082	0.00696325	#N/A
Tnfrsf22	184.054	-1.14769	0.276943	-4.14414	3.41097e-05	0.000160128	#N/A
Tnfrsf23	850.666	-1.03604	0.209255	-4.95112	7.37881e-07	4.65657e-06	#N/A
Tnfrsf25	3.22881	-0.857249	1.37387	-0.623967	0.532649	0.65153	#N/A
Tnfrsf26	9.62181	-1.81446	0.760204	-2.3868	0.0169957	0.0407715	#N/A
Tnfrsf4	13.849	-0.0886453	0.479049	-0.185044	0.853194	0.905911	#N/A
Tnfrsf8	0.76171	0.577017	3.38806	0.170309	0.864767	NA	#N/A
Tnfrsf9	238.38	2.38056	0.32873	7.24168	4.43166e-13	6.58376e-12	#N/A
Tnfsf10	1.35784	-1.58845	2.57768	-0.616234	0.53774	NA	#N/A
Tnfsf11	154.438	1.84219	0.305953	6.02116	1.73173e-09	1.6524e-08	#N/A
Tnfsf12	266.233	-0.789934	0.148978	-5.30237	1.1431e-07	8.25769e-07	#N/A
Tnfsf13	7.57483	-1.30341	0.57943	-2.24947	0.0244824	0.0556042	#N/A
Tnfsf13b	3.69674	1.1844	1.23805	0.956668	0.338735	0.469985	#N/A
Tnfsf13os	13.757	1.28824	0.674788	1.90911	0.0562484	0.111784	#N/A
Tnfsf15	1.28048	2.35926	2.41304	0.977716	0.328215	NA	#N/A
Tnfsf18	137.547	7.74936	0.861435	8.99588	2.34358e-19	6.75555e-18	#N/A
Tnfsf4	1.04293	3.37262	2.71781	1.24093	0.21463	NA	#N/A
Tnfsf8	0.432335	1.92879	7.2308	0.266746	0.789665	NA	#N/A
Tnfsf9	45.1738	-1.21176	0.289228	-4.18962	2.79427e-05	0.000133278	#N/A
Tnfsfm13	92.2072	-0.741715	0.200405	-3.70109	0.000214678	0.000860446	#N/A
Tnik	31.217	-0.598323	0.456462	-1.31078	0.189931	0.301301	#N/A
Tnip1	1261.86	0.266472	0.15749	1.69199	0.090647	0.166141	#N/A
Tnip2	298.609	0.653745	0.169943	3.84685	0.000119647	0.000504443	#N/A
Tnip3	17.6256	-0.0953497	0.760185	-0.12543	0.900183	0.940337	#N/A
Tnk1	0.875011	-0.0757156	2.22205	-0.0340746	0.972818	NA	#N/A
Tnk2	14666.1	0.601825	0.151821	3.96404	7.36908e-05	0.000324145	#N/A
Tnk2os	366.962	0.498621	0.179705	2.77466	0.00552586	0.0155183	#N/A
Tnks	4662.7	0.69244	0.189195	3.65992	0.000252296	0.00100112	#N/A
Tnks1bp1	7983.26	0.119197	0.0839903	1.41918	0.155847	0.257064	#N/A
Tnks2	8714.6	-0.102495	0.0544994	-1.88067	0.0600172	0.118014	#N/A
Tnmd	0.673256	2.36678	7.21329	0.328113	0.742826	NA	#N/A
Tnn	26.2155	0.0191178	0.395637	0.0483216	0.96146	0.985332	#N/A
Tnnc1	83.207	1.33231	0.327048	4.07375	4.62631e-05	0.000211299	#N/A
Tnnc2	12.6336	-0.496143	0.524575	-0.945801	0.34425	0.475532	#N/A
Tnni1	10.4672	-0.802589	0.557888	-1.43862	0.150258	0.24949	#N/A
Tnni2	2.95558	1.83158	2.0576	0.89015	0.373385	0.503823	#N/A
Tnni3	8.77088	-1.15186	0.950697	-1.21159	0.225668	0.344213	#N/A
Tnni3k	21.4452	0.304362	0.591852	0.514254	0.607075	0.71712	#N/A
Tnnt1	0.750502	0.524283	5.86615	0.0893743	0.928784	NA	#N/A
Tnnt2	380.626	-0.533164	0.214271	-2.48827	0.0128365	0.0321577	#N/A
Tnnt3	2.81556	1.88014	2.17648	0.863844	0.387674	0.51779	#N/A
Tnp2	0.323004	-0.999738	5.07371	-0.197043	0.843794	NA	#N/A
Tnpo1	6344.75	-0.0431586	0.0925906	-0.466123	0.641128	0.74467	#N/A
Tnpo2	9975.43	0.375052	0.116794	3.21122	0.00132172	0.00443935	#N/A
Tnpo3	7900.65	0.272001	0.0665542	4.0869	4.37166e-05	0.000200694	#N/A
Tnr	2.58753	-0.0461154	1.29277	-0.0356718	0.971544	0.991233	#N/A
Tnrc18	9692.08	0.1754	0.181524	0.966266	0.333911	0.46488	#N/A
Tnrc6a	3709.56	-0.683433	0.175494	-3.89434	9.84655e-05	0.000421908	#N/A
Tnrc6b	1430.4	-0.60535	0.156977	-3.85629	0.000115121	0.000486968	#N/A
Tnrc6c	2673.44	0.411026	0.149567	2.7481	0.00599411	0.0166423	#N/A
Tns1	1473.65	-1.28492	0.268858	-4.77916	1.76027e-06	1.04181e-05	#N/A
Tns3	7391.43	-0.648887	0.158872	-4.08432	4.42053e-05	0.000202834	#N/A
Tns4	2.38828	0.445905	1.34797	0.330799	0.740796	0.823148	#N/A
Tnxb	54.4161	0.444213	0.36529	1.21606	0.223964	0.342109	#N/A
Tob1	559.377	0.143912	0.192186	0.748814	0.453969	0.579731	#N/A
Tob2	959.956	0.0971204	0.156625	0.620083	0.535203	0.65358	#N/A
Toe1	1428.55	0.476997	0.139396	3.42189	0.000621866	0.00224752	#N/A
Tollip	1011.45	0.356597	0.161637	2.20616	0.0273729	0.0611969	#N/A
Tom1	55.2108	0.518126	0.265831	1.94908	0.0512854	0.103544	#N/A
Tom1l1	1082.15	0.517823	0.161481	3.20671	0.00134262	0.0045011	#N/A
Tom1l2	1570.3	1.12514	0.148623	7.57045	3.71944e-14	6.22998e-13	#N/A
Tomm20	7141.76	0.0155378	0.131667	0.118008	0.906061	0.945198	#N/A
Tomm20l	0.436116	3.41802	4.71187	0.725406	0.468203	NA	#N/A
Tomm22	3015.33	-0.457116	0.117956	-3.87531	0.00010649	0.000453896	#N/A
Tomm34	1637.95	-0.519263	0.189826	-2.73546	0.00622923	0.0172229	#N/A
Tomm40	5070.69	0.0716528	0.0955515	0.749887	0.453323	0.57932	#N/A
Tomm40l	1041.23	-0.229441	0.149505	-1.53468	0.124864	0.214904	#N/A
Tomm5	649.84	-0.111523	0.238397	-0.467804	0.639925	0.743806	#N/A
Tomm6	1412.28	-0.306193	0.0911825	-3.35802	0.000785023	0.00277837	#N/A
Tomm6os	1752.27	-0.388824	0.100355	-3.87449	0.000106847	0.000455203	#N/A
Tomm7	1311.62	-0.539549	0.200393	-2.69246	0.00709268	0.0192528	#N/A
Tomm70a	11716.9	0.283907	0.110147	2.57752	0.00995115	0.0258536	#N/A
Tomt	21.8652	-0.275192	0.353321	-0.778874	0.436054	0.562805	#N/A
Tonsl	1151.46	-0.957164	0.145948	-6.55825	5.44427e-11	6.38451e-10	#N/A
Top1	9612.15	0.0582133	0.151021	0.385466	0.699892	0.789826	#N/A
Top1mt	948.221	0.488979	0.109013	4.48551	7.27382e-06	3.85636e-05	#N/A
Top2a	28963.6	-0.494771	0.102417	-4.83096	1.35878e-06	8.18751e-06	#N/A
Top2b	10690	-0.076872	0.0826286	-0.930331	0.3522	0.482449	#N/A
Top3a	1005.23	-0.0672618	0.103785	-0.648089	0.516928	0.637712	#N/A
Top3b	2811.57	0.611385	0.12175	5.02166	5.12275e-07	3.31957e-06	#N/A
Topbp1	9122.36	-0.762628	0.101543	-7.51042	5.89367e-14	9.62813e-13	#N/A
Topors	3510.7	0.340849	0.0889401	3.83234	0.00012693	0.000532759	#N/A
Toporsl	0.376923	-1.38744	7.17337	-0.193416	0.846633	NA	#N/A
Toporsos	91.7408	-0.399211	0.208284	-1.91666	0.0552807	0.110121	#N/A
Tor1a	1785.84	-0.304082	0.0840028	-3.61991	0.000294707	0.00115378	#N/A
Tor1aip1	1579.49	-0.0902722	0.0870569	-1.03693	0.299767	0.42774	#N/A
Tor1aip2	1521.23	0.162996	0.0979122	1.66472	0.0959691	0.174128	#N/A
Tor1b	2557.1	-0.658167	0.0811219	-8.11331	4.92602e-16	1.005e-14	#N/A
Tor2a	1540.75	-0.311053	0.0732691	-4.24535	2.1825e-05	0.000106195	#N/A
Tor3a	602.859	1.38398	0.272742	5.07433	3.88854e-07	2.56917e-06	#N/A
Tor4a	204.871	-2.04859	0.195411	-10.4835	1.02838e-25	4.8751e-24	#N/A
Tox	106.32	0.442601	0.303314	1.45922	0.144506	0.241953	#N/A
Tox2	0.365308	-0.741644	7.18729	-0.103188	0.917814	NA	#N/A
Tox4	2773.19	0.68408	0.0945377	7.23606	4.61911e-13	6.84517e-12	#N/A
Tpbg	1632.81	-1.05069	0.107557	-9.76872	1.53377e-22	5.88231e-21	#N/A
Tpcn1	736.021	-1.69712	0.140846	-12.0495	1.95212e-33	1.51031e-31	#N/A
Tpcn2	615.201	0.402759	0.160158	2.51476	0.0119115	0.030102	#N/A
Tpd52	280.53	0.141905	0.162876	0.871244	0.383621	0.513602	#N/A
Tpd52l1	180.239	0.00319336	0.200245	0.0159473	0.987276	0.999468	#N/A
Tpd52l2	4490.14	0.0764082	0.138641	0.551122	0.58155	0.695348	#N/A
Tpgs1	1232.51	-0.511564	0.191155	-2.67617	0.00744681	0.0200825	#N/A
Tpgs2	1036.58	-1.36989	0.136052	-10.0689	7.5835e-24	3.21167e-22	#N/A
Tph1	0.963781	3.35139	3.56247	0.940748	0.346834	NA	#N/A
Tph2	2.97063	1.03679	1.25947	0.823195	0.410397	0.538928	#N/A
Tpi1	15332.5	-0.874585	0.157869	-5.53992	3.02602e-08	2.39827e-07	#N/A
Tpk1	106.923	-0.0288631	0.238246	-0.121148	0.903574	0.943263	#N/A
Tpm1	64255.6	-0.919459	0.0918061	-10.0152	1.30652e-23	5.43028e-22	#N/A
Tpm2	6591.15	-0.529526	0.207583	-2.55091	0.0107443	0.0275538	#N/A
Tpm3	1721.43	-0.507669	0.109979	-4.61604	3.91127e-06	2.17358e-05	#N/A
Tpm4	13887.2	-0.490991	0.0971431	-5.05431	4.3195e-07	2.82881e-06	#N/A
Tpmt	208.535	-0.824965	0.249867	-3.30162	0.000961289	0.00333919	#N/A
Tpp1	2353.53	-0.941473	0.120443	-7.81676	5.42024e-15	9.92526e-14	#N/A
Tpp2	7905.6	0.381121	0.0975889	3.90537	9.40805e-05	0.000404768	#N/A
Tppp	0.710145	2.33162	6.88909	0.338451	0.735023	NA	#N/A
Tppp3	94.9939	-1.09262	0.331165	-3.29931	0.000969235	0.00336157	#N/A
Tpr	17157.4	0.385852	0.140766	2.74109	0.00612364	0.0169677	#N/A
Tpra1	1027.47	-0.0431141	0.158434	-0.272127	0.785524	0.855925	#N/A
Tprg	12.7912	0.306065	0.75033	0.407906	0.683342	0.777361	#N/A
Tprgl	1131.26	-0.341607	0.176852	-1.9316	0.0534092	0.107034	#N/A
Tprkb	1125.91	0.255549	0.181859	1.4052	0.159961	0.262632	#N/A
Tprn	561.617	0.290589	0.15242	1.9065	0.0565855	0.112379	#N/A
Tpst1	1365.31	-0.708171	0.0814517	-8.69436	3.48795e-18	8.91798e-17	#N/A
Tpst2	3885.57	-0.107739	0.0985378	-1.09338	0.274228	0.399267	#N/A
Tpt1	22247	-0.04641	0.189689	-0.244664	0.806716	0.871788	#N/A
Tpx2	12101.7	0.0875151	0.135298	0.646834	0.517739	0.638389	#N/A
Tra2a	8204.34	0.151335	0.125201	1.20873	0.226765	0.345591	#N/A
Tra2b	2699.57	0.344004	0.0889641	3.86677	0.000110285	0.000468541	#N/A
Trabd	2829.17	0.702002	0.0927355	7.56994	3.73407e-14	6.24862e-13	#N/A
Trabd2b	62.6521	-0.201051	0.344188	-0.584132	0.559131	0.67528	#N/A
Trac	41.7235	-0.418488	0.341267	-1.22628	0.220094	0.3377	#N/A
Tradd	656.743	-0.587525	0.181755	-3.2325	0.0012271	0.00415198	#N/A
Traf1	1104.51	1.73451	0.184221	9.4154	4.71272e-21	1.58916e-19	#N/A
Traf2	2418.35	0.854656	0.105502	8.10083	5.45859e-16	1.10608e-14	#N/A
Traf3	1123.87	0.312618	0.211482	1.47823	0.139347	0.234945	#N/A
Traf3ip1	559.847	-0.91665	0.122148	-7.50442	6.17029e-14	1.00525e-12	#N/A
Traf3ip2	882.801	0.51943	0.170065	3.0543	0.00225583	0.00713687	#N/A
Traf3ip3	26.2413	0.206522	0.320494	0.644386	0.519325	0.639874	#N/A
Traf4	2523.78	-0.241023	0.103008	-2.33985	0.0192917	0.0455157	#N/A
Traf5	200.231	-0.740505	0.16821	-4.40227	1.07125e-05	5.52694e-05	#N/A
Traf6	576.35	0.220355	0.200262	1.10034	0.271185	0.395934	#N/A
Traf7	6920.02	-0.214982	0.131822	-1.63085	0.102922	0.184439	#N/A
Trafd1	1024.48	0.504217	0.0749465	6.72768	1.72385e-11	2.15144e-10	#N/A
Traip	1168.42	0.0387314	0.135707	0.285405	0.775334	0.848339	#N/A
Traj23	0.663143	-0.999784	3.07067	-0.325592	0.744733	NA	#N/A
Traj32	2.9361	-2.66495	1.37353	-1.94022	0.0523534	0.105249	#N/A
Traj33	0.388356	0.822895	4.93813	0.166641	0.867653	NA	#N/A
Trak1	1487.08	0.0348307	0.160984	0.216361	0.828706	0.888244	#N/A
Trak2	1693.2	-0.235648	0.119382	-1.9739	0.0483926	0.0986622	#N/A
Tram1	3388.82	0.552196	0.10771	5.12671	2.94844e-07	1.98922e-06	#N/A
Tram1l1	451.417	0.413622	0.212153	1.94964	0.0512185	0.103456	#N/A
Tram2	253.463	-0.835938	0.202466	-4.12878	3.64693e-05	0.000169955	#N/A
Trank1	0.661695	-0.999751	5.06387	-0.197428	0.843492	NA	#N/A
Trap1	6932.35	0.119067	0.0740709	1.60747	0.107951	0.191608	#N/A
Trap1a	0.379241	0	4.37063	0	1	NA	#N/A
Trappc1	765.881	-2.11642	0.280472	-7.54595	4.48996e-14	7.43005e-13	#N/A
Trappc10	3543.76	0.231036	0.150115	1.53906	0.123789	0.213322	#N/A
Trappc11	2869.81	0.475667	0.124233	3.82882	0.000128759	0.00053966	#N/A
Trappc12	827.019	0.407047	0.0872543	4.66506	3.08525e-06	1.74658e-05	#N/A
Trappc13	3708.96	-0.161459	0.141633	-1.13998	0.254296	0.376972	#N/A
Trappc2	71.4775	-0.470813	0.2522	-1.86683	0.0619256	0.121019	#N/A
Trappc2l	1225.06	-0.432398	0.159388	-2.71286	0.00667043	0.0182844	#N/A
Trappc3	2422.65	-0.208888	0.108475	-1.92567	0.054145	0.108242	#N/A
Trappc3l	2.52363	-1.05755	1.61168	-0.65618	0.511709	0.633065	#N/A
Trappc4	2662.01	-0.178991	0.141986	-1.26062	0.207446	0.322668	#N/A
Trappc5	799.381	0.0307592	0.10629	0.289389	0.772284	0.84583	#N/A
Trappc6a	442.934	-0.225586	0.118015	-1.9115	0.0559398	0.111232	#N/A
Trappc6b	1007.64	0.531376	0.0985272	5.3932	6.92148e-08	5.18444e-07	#N/A
Trappc8	3541.33	0.199785	0.0964357	2.07169	0.0382939	0.0815123	#N/A
Trappc9	1703.09	-0.0484013	0.158434	-0.305499	0.759986	0.837287	#N/A
Trat1	0.567223	2.34641	4.5083	0.520464	0.60274	NA	#N/A
Trav13-2	10.0941	1.31416	1.15382	1.13896	0.25472	0.377475	#N/A
Trav13-4-dv7	1.80959	-0.0149625	3.04925	-0.00490697	0.996085	1	#N/A
Trav14-2	0.343017	0	5.04642	0	1	NA	#N/A
Trav14n-2	0.400139	0	7.25987	0	1	NA	#N/A
Trav4-3	2.74094	0.645739	1.37828	0.468511	0.639419	0.743459	#N/A
Trav4-4-dv10	2.25745	2.78871	1.97503	1.41199	0.157954	0.259845	#N/A
Trav4n-3	0.341373	-3.20107	6.78559	-0.471745	0.637109	NA	#N/A
Trbc1	0.974483	-1.95262	2.08609	-0.93602	0.349263	NA	#N/A
Trbc2	1.60371	0.923707	2.91968	0.316372	0.75172	0.830741	#N/A
Trcg1	0.629613	-0.173836	5.32914	-0.03262	0.973978	NA	#N/A
Trdc	1.59561	1.90148	1.86331	1.02049	0.307498	0.436125	#N/A
Trdmt1	590.039	0.406576	0.207031	1.96384	0.0495485	0.100571	#N/A
Treh	0.44328	0	7.25987	0	1	NA	#N/A
Trem1	0.294163	0	7.25987	0	1	NA	#N/A
Trem2	2.31348	-4.78353	1.90363	-2.51285	0.0119761	0.0302313	#N/A
Trem3	19.8041	4.32596	0.810461	5.33766	9.41537e-08	6.91765e-07	#N/A
Treml1	0.685216	0	7.10509	0	1	NA	#N/A
Treml4	2.1185	1.12453	1.798	0.625436	0.531685	0.650662	#N/A
Trerf1	639.804	-1.16677	0.177282	-6.58143	4.65929e-11	5.50369e-10	#N/A
Trex1	336.196	0.292512	0.18691	1.56499	0.117585	0.204782	#N/A
Trf	1.01682	3.44948	2.34849	1.46881	0.141885	NA	#N/A
Trhde	0.755405	0.384094	6.928	0.0554408	0.955787	NA	#N/A
Trhr2	4.46132	-2.36523	1.31798	-1.79458	0.07272	0.138143	#N/A
Triap1	207.845	-0.204279	0.127873	-1.59751	0.110151	0.194451	#N/A
Trib1	716.392	-0.550493	0.155262	-3.54558	0.000391751	0.00148966	#N/A
Trib2	204.514	-2.52525	0.288659	-8.74819	2.16807e-18	5.64836e-17	#N/A
Tril	24.9535	0.734954	0.386004	1.90401	0.0569092	0.11293	#N/A
Trim10	0.516434	-2.86347	6.40968	-0.446742	0.655061	NA	#N/A
Trim11	571.593	0.360381	0.125903	2.86238	0.00420475	0.012289	#N/A
Trim12a	34.834	0.38627	0.65811	0.586938	0.557246	0.673367	#N/A
Trim12c	49.5444	-0.463787	0.606021	-0.765299	0.444093	0.57054	#N/A
Trim13	333.032	0.130748	0.184592	0.708309	0.478754	0.60298	#N/A
Trim14	4.02	3.58207	1.39066	2.5758	0.0100007	0.0259598	#N/A
Trim15	6.78446	1.54294	0.811045	1.90241	0.0571181	0.113285	#N/A
Trim16	938.812	0.445354	0.175123	2.54309	0.0109877	0.0280811	#N/A
Trim17	38.6654	4.37626	0.696552	6.28275	3.32644e-10	3.53029e-09	#N/A
Trim2	619.83	-0.408164	0.115764	-3.52583	0.000422153	0.00159205	#N/A
Trim21	85.5216	0.588498	0.527272	1.11612	0.264372	0.388813	#N/A
Trim23	1729.43	0.483417	0.15282	3.16331	0.00155987	0.00514451	#N/A
Trim24	2942.58	-0.131653	0.175658	-0.749485	0.453565	0.579556	#N/A
Trim25	715.192	0.315619	0.163937	1.92524	0.0541989	0.108325	#N/A
Trim26	1251.13	0.439519	0.0846136	5.19442	2.05354e-07	1.42472e-06	#N/A
Trim27	5201.36	0.432607	0.09017	4.79768	1.60511e-06	9.57814e-06	#N/A
Trim28	18556.7	-0.220811	0.0952927	-2.31719	0.0204933	0.0479204	#N/A
Trim29	0.898213	-1.54922	2.53511	-0.611107	0.541128	NA	#N/A
Trim3	1946.63	0.0853417	0.127025	0.67185	0.501679	0.623434	#N/A
Trim30a	122.997	0.991449	0.548175	1.80864	0.0705074	0.134857	#N/A
Trim30c	1.12584	0	3.5884	0	1	NA	#N/A
Trim30d	98.7205	1.20777	0.400781	3.01353	0.00258225	0.00804146	#N/A
Trim32	1549.41	0.489085	0.0922925	5.29929	1.16254e-07	8.38281e-07	#N/A
Trim33	3557.32	0.675252	0.125149	5.39559	6.82991e-08	5.12444e-07	#N/A
Trim34a	32.5479	1.70105	0.627567	2.71055	0.00671721	0.0183814	#N/A
Trim34b	5.24219	1.72703	0.958984	1.8009	0.0717188	0.136721	#N/A
Trim35	4805.24	0.874196	0.101431	8.61862	6.77673e-18	1.66823e-16	#N/A
Trim36	38.7782	1.90186	0.350663	5.42361	5.84061e-08	4.4343e-07	#N/A
Trim37	2581.82	-0.437391	0.0778576	-5.61783	1.93369e-08	1.58164e-07	#N/A
Trim38	5.2687	1.36761	1.03537	1.32089	0.186538	0.296972	#N/A
Trim39	573.602	0.745317	0.139997	5.32381	1.01618e-07	7.41574e-07	#N/A
Trim41	1400.11	0.0896018	0.0855916	1.04685	0.295168	0.422458	#N/A
Trim43a	0.732396	2.36152	3.2216	0.733028	0.463542	NA	#N/A
Trim43b	0.810584	1.59055	1.78941	0.888871	0.374073	NA	#N/A
Trim43c	1.47946	-0.853469	1.65894	-0.514465	0.606927	NA	#N/A
Trim44	2015.1	0.295158	0.10019	2.94599	0.00321925	0.00975581	#N/A
Trim45	426.575	0.493596	0.140459	3.51416	0.000441154	0.00165605	#N/A
Trim46	1195.96	2.4838	0.172243	14.4203	3.85681e-47	6.96252e-45	#N/A
Trim47	3548.32	0.401971	0.100602	3.99565	6.45173e-05	0.000286686	#N/A
Trim5	5.0392	-0.66762	0.953882	-0.699898	0.483991	0.607906	#N/A
Trim52	0.310906	0	7.25987	0	1	NA	#N/A
Trim54	2.46907	3.11608	1.95647	1.5927	0.111227	0.195963	#N/A
Trim55	0.541607	0.923547	6.25607	0.147624	0.882639	NA	#N/A
Trim56	590.159	0.769071	0.15518	4.956	7.19603e-07	4.55409e-06	#N/A
Trim59	3476.79	0.451911	0.170124	2.65636	0.00789885	0.0211361	#N/A
Trim6	0.908998	2.84068	4.70562	0.603678	0.546058	NA	#N/A
Trim62	19.3092	-0.741758	0.566087	-1.31032	0.190086	0.301493	#N/A
Trim63	0.976165	0	3.76214	0	1	NA	#N/A
Trim65	75.9179	-0.22259	0.237968	-0.935375	0.349595	0.480206	#N/A
Trim66	119.094	3.64683	0.410683	8.87992	6.69109e-19	1.83974e-17	#N/A
Trim68	60.4976	0.883249	0.298823	2.95576	0.00311896	0.00949448	#N/A
Trim69	40.9961	3.76361	0.605603	6.21465	5.14382e-10	5.28944e-09	#N/A
Trim7	40.9738	0.466653	0.3852	1.21146	0.225721	0.344263	#N/A
Trim71	0.319343	0	7.25987	0	1	NA	#N/A
Trim72	2.30605	1.51921	1.52599	0.995557	0.319465	0.44953	#N/A
Trim75	0.582205	1.75023	5.34765	0.327289	0.743449	NA	#N/A
Trim8	3009.31	0.513955	0.143073	3.59225	0.000327837	0.00126793	#N/A
Trim9	0.31539	0	7.25987	0	1	NA	#N/A
Trio	11093	-0.0650852	0.198984	-0.327087	0.743602	0.824917	#N/A
Triobp	2365.97	-0.361929	0.104876	-3.45103	0.000558457	0.00204147	#N/A
Trip10	2761.36	-0.270643	0.137298	-1.97121	0.0486997	0.0991526	#N/A
Trip11	1533.5	0.663758	0.209894	3.16235	0.001565	0.00515952	#N/A
Trip12	15487.8	0.0281954	0.13314	0.211772	0.832285	0.890641	#N/A
Trip13	2912.02	0.119896	0.0838666	1.4296	0.152832	0.252908	#N/A
Trip4	1288.07	0.658545	0.108507	6.06915	1.28592e-09	1.2497e-08	#N/A
Trip6	6189.11	0.55616	0.0956831	5.81252	6.15387e-09	5.45545e-08	#N/A
Triqk	20.7235	0.0550337	0.422207	0.130348	0.896291	0.937304	#N/A
Trit1	1693.99	1.15353	0.172403	6.6909	2.218e-11	2.7244e-10	#N/A
Trmt1	6478.09	0.588834	0.0834604	7.05526	1.7228e-12	2.39984e-11	#N/A
Trmt10a	1079.88	-0.150594	0.130579	-1.15328	0.248795	0.3708	#N/A
Trmt10b	241.955	0.364309	0.207391	1.75663	0.0789809	0.147969	#N/A
Trmt10c	2133.52	0.949713	0.15708	6.04605	1.48441e-09	1.43169e-08	#N/A
Trmt11	1364.3	-0.0372445	0.165224	-0.225418	0.821654	0.882223	#N/A
Trmt112	96.279	-0.647777	0.222349	-2.91333	0.00357591	0.010691	#N/A
Trmt12	307.46	-0.0735629	0.136298	-0.539721	0.589389	0.702051	#N/A
Trmt13	1080.3	1.89984	0.158275	12.0034	3.41162e-33	2.58358e-31	#N/A
Trmt1l	1488.16	0.0251997	0.0866414	0.29085	0.771166	0.845161	#N/A
Trmt2a	2936.91	0.478643	0.076681	6.242	4.32023e-10	4.48121e-09	#N/A
Trmt2b	640.793	-0.650286	0.149113	-4.36102	1.29459e-05	6.58609e-05	#N/A
Trmt44	389.328	0.00484815	0.15569	0.0311397	0.975158	0.993064	#N/A
Trmt5	859.641	-0.341741	0.0928043	-3.68238	0.000231065	0.000921579	#N/A
Trmt6	2953.42	0.775263	0.0948108	8.17695	2.91123e-16	6.07822e-15	#N/A
Trmt61a	972.991	0.786426	0.123488	6.36844	1.90957e-10	2.08478e-09	#N/A
Trmt61b	595.936	1.93375	0.122857	15.7398	8.06816e-56	2.1205e-53	#N/A
Trmu	505.17	0.798093	0.146819	5.43591	5.45179e-08	4.15144e-07	#N/A
TrnA	170.421	-0.476723	0.193634	-2.46197	0.0138174	0.0342077	#N/A
Trnai-aau	0.846997	-0.658613	2.01837	-0.326309	0.744191	NA	#N/A
Trnau1ap	1642.21	0.0820388	0.178812	0.458799	0.646379	0.749078	#N/A
TrnC	363.111	-0.48134	0.220184	-2.18608	0.0288099	0.0639083	#N/A
TrnD	0.922165	-0.943089	2.23995	-0.421031	0.673733	NA	#N/A
TrnE	321.771	-0.309581	0.308375	-1.00391	0.315421	0.444925	#N/A
TrnF	1.10377	0	2.15193	0	1	NA	#N/A
TrnG	2.88582	-1.31664	1.09807	-1.19905	0.23051	0.350222	#N/A
TrnH	69.1664	-1.17617	0.62864	-1.87097	0.0613493	0.120105	#N/A
TrnI	12.0056	-1.20056	0.604034	-1.98756	0.0468599	0.0960412	#N/A
TrnK	32.4959	-0.937416	0.348775	-2.68774	0.00719375	0.0195035	#N/A
TrnL1	838.622	-0.807793	0.285196	-2.83242	0.00461975	0.0132865	#N/A
TrnL2	23.1414	-0.119574	0.74104	-0.16136	0.87181	0.918853	#N/A
TrnM	66.7474	-0.439002	0.392344	-1.11892	0.263174	0.387497	#N/A
TrnN	686.874	-0.321234	0.232342	-1.38259	0.16679	0.271408	#N/A
TrnP	158.8	-0.345841	0.236096	-1.46483	0.142967	0.239781	#N/A
Trnp1	33.3422	-1.15856	0.354831	-3.26511	0.00109422	0.00373848	#N/A
TrnQ	8.18053	-0.0390148	0.706595	-0.0552152	0.955967	0.981279	#N/A
TrnR	1.15477	2.7724	2.15642	1.28565	0.198565	NA	#N/A
TrnS1	853.432	-0.622886	0.239586	-2.59984	0.00932677	0.0244446	#N/A
TrnS2	18.0136	-1.01862	0.788661	-1.29158	0.196503	0.3092	#N/A
TrnT	47.6628	-0.652087	0.288951	-2.25674	0.0240245	0.0547451	#N/A
Trnt1	3435.29	0.647486	0.131225	4.93419	8.04856e-07	5.04892e-06	#N/A
TrnV	4.71971	-2.34494	1.14032	-2.05638	0.0397458	0.0839345	#N/A
TrnW	164.027	-0.404937	0.224332	-1.80508	0.0710628	0.135731	#N/A
TrnY	75.4599	-1.32759	0.274863	-4.83001	1.36526e-06	8.21269e-06	#N/A
Tro	34.8372	0.129755	0.408345	0.317759	0.750668	0.83004	#N/A
Troap	1854.14	-0.208743	0.161194	-1.29498	0.195327	0.307593	#N/A
Trove2	628.273	-0.228115	0.125319	-1.82028	0.068716	0.132048	#N/A
Trp53	4948.71	0.127152	0.0873955	1.45491	0.145694	0.243379	#N/A
Trp53bp1	3677.01	-0.000558318	0.129107	-0.00432448	0.99655	1	#N/A
Trp53bp2	1765.99	-0.0754338	0.191113	-0.394708	0.693058	0.784889	#N/A
Trp53cor1	23.5045	1.83971	0.602067	3.05566	0.00224565	0.00710845	#N/A
Trp53i11	28.3724	-0.167423	0.335303	-0.499319	0.617554	0.726018	#N/A
Trp53i13	549.867	-0.107703	0.150283	-0.716664	0.473581	0.597814	#N/A
Trp53inp1	178.156	1.2573	0.262818	4.78392	1.71907e-06	1.01969e-05	#N/A
Trp53inp2	126.079	-0.238827	0.299636	-0.797058	0.425417	0.553352	#N/A
Trp53rk	335.49	0.312701	0.132665	2.35707	0.0184197	0.0437238	#N/A
Trp53tg5	2.10541	-0.0771822	1.33548	-0.0577934	0.953913	0.979902	#N/A
Trp63	24.3759	0.366432	0.637935	0.574402	0.565696	0.68155	#N/A
Trpc1	275.305	1.03948	0.220577	4.71254	2.44648e-06	1.40784e-05	#N/A
Trpc4ap	9370.45	-0.100472	0.0699886	-1.43555	0.151132	0.250722	#N/A
Trpc5	0.918172	1.78789	3.5503	0.503588	0.614551	NA	#N/A
Trpm1	5.71831	0.978251	1.51062	0.647582	0.517255	0.63795	#N/A
Trpm2	0.704013	0.221705	7.01756	0.0315929	0.974797	NA	#N/A
Trpm3	14.7404	1.67634	0.667565	2.51113	0.0120345	0.0303614	#N/A
Trpm4	511.318	0.0806393	0.148529	0.542918	0.587186	0.70012	#N/A
Trpm5	1.01357	-0.999805	3.65484	-0.273557	0.784425	NA	#N/A
Trpm6	53.6356	0.498089	0.434453	1.14647	0.251599	0.374092	#N/A
Trpm7	6041.74	-0.150689	0.113107	-1.33227	0.182772	0.292199	#N/A
Trpm8	26.9938	4.21704	1.1328	3.72268	0.000197118	0.000795234	#N/A
Trps1	842.884	-0.146283	0.134179	-1.0902	0.275625	0.400615	#N/A
Trpt1	198.013	0.198333	0.187305	1.05888	0.289656	0.41647	#N/A
Trpv1	1.55855	3.57311	2.80646	1.27317	0.202958	0.317179	#N/A
Trpv2	29.1992	0.471648	0.490545	0.961477	0.336312	0.467676	#N/A
Trpv3	19.7232	3.97698	0.960684	4.13974	3.47699e-05	0.000163013	#N/A
Trpv4	18.5822	-1.63082	0.672713	-2.42425	0.0153401	0.0373946	#N/A
Trpv5	0.448333	0	6.49499	0	1	NA	#N/A
Trpv6	1.56075	2.07585	1.97527	1.05092	0.293296	0.420284	#N/A
Trrap	6404.62	-0.384253	0.217792	-1.76432	0.0776789	0.145981	#N/A
Trub1	708.934	-0.184728	0.175109	-1.05493	0.291458	0.418354	#N/A
Trub2	2243.57	0.604719	0.0868739	6.96089	3.38135e-12	4.59555e-11	#N/A
Try4	0.372929	0	5.79224	0	1	NA	#N/A
Try5	1.52743	1.3694	2.93494	0.466584	0.640797	0.744438	#N/A
Tsacc	55.0075	-0.00357906	0.35538	-0.0100711	0.991965	1	#N/A
Tsc1	1571.59	-0.138822	0.108976	-1.27387	0.202708	0.316928	#N/A
Tsc2	4344.42	0.160896	0.167205	0.962269	0.335914	0.467304	#N/A
Tsc22d1	4308.61	-0.153504	0.100235	-1.53144	0.125661	0.215921	#N/A
Tsc22d2	6393.36	0.433101	0.171733	2.52194	0.0116709	0.0295819	#N/A
Tsc22d3	1499.9	1.40464	0.144337	9.73162	2.21045e-22	8.23023e-21	#N/A
Tsc22d4	871.435	-0.715999	0.116947	-6.12244	9.21537e-10	9.11439e-09	#N/A
Tsen15	195.814	-0.454763	0.177429	-2.56307	0.0103752	0.0267725	#N/A
Tsen2	971.334	0.376082	0.184011	2.0438	0.0409734	0.0861097	#N/A
Tsen34	2360.41	-0.769044	0.148792	-5.16859	2.35872e-07	1.61452e-06	#N/A
Tsen54	1223.8	0.354466	0.0908197	3.90297	9.50212e-05	0.00040803	#N/A
Tsfm	1985.63	0.278928	0.102214	2.72887	0.00635525	0.0175117	#N/A
Tsg101	1871.43	0.229371	0.0782586	2.93094	0.0033794	0.0101815	#N/A
Tsga10	64.0004	-0.265735	0.337809	-0.786643	0.431491	0.558917	#N/A
Tsga10ip	0.61386	-2.43302	4.14313	-0.587243	0.557041	NA	#N/A
Tshr	0.448415	2.78157	7.20093	0.38628	0.699289	NA	#N/A
Tshz1	1278	-0.704617	0.176606	-3.98976	6.61393e-05	0.000293311	#N/A
Tshz3	192.372	-0.915062	0.207443	-4.41115	1.02825e-05	5.32202e-05	#N/A
Tsix	1.4792	0.923733	2.87318	0.321502	0.74783	NA	#N/A
Tsks	1.49431	-0.296753	2.24358	-0.132268	0.894773	NA	#N/A
Tsku	678.777	-0.153736	0.14514	-1.05922	0.289498	0.416311	#N/A
Tslp	123.05	1.30975	0.316506	4.13816	3.50108e-05	0.000163971	#N/A
Tsn	2554.25	-0.615813	0.0712671	-8.64092	5.57642e-18	1.39387e-16	#N/A
Tsnax	1669.07	0.0370171	0.0693666	0.533644	0.593588	0.705781	#N/A
Tsnaxip1	1.81575	-0.680685	1.5052	-0.452223	0.651108	0.752351	#N/A
Tspan1	0.470748	3.15822	5.51107	0.573068	0.566598	NA	#N/A
Tspan11	372.083	-1.57057	0.277363	-5.66249	1.49196e-08	1.2402e-07	#N/A
Tspan12	32.5428	-0.890001	0.407112	-2.18613	0.0288058	0.0639083	#N/A
Tspan13	15.5683	-1.92537	0.73654	-2.61407	0.00894705	0.0235895	#N/A
Tspan14	708.702	-1.07374	0.103158	-10.4087	2.2638e-25	1.03475e-23	#N/A
Tspan15	387.316	-0.219292	0.186618	-1.17509	0.23996	0.360475	#N/A
Tspan17	214.293	-1.80504	0.201473	-8.95919	3.27079e-19	9.29757e-18	#N/A
Tspan18	3.46743	1.89163	1.13579	1.66548	0.0958169	0.173935	#N/A
Tspan2	77.752	-0.265535	0.339593	-0.781921	0.434261	0.561534	#N/A
Tspan2os	1.43676	-0.669472	1.85562	-0.360781	0.718263	NA	#N/A
Tspan3	3011.4	-1.00209	0.0868807	-11.5341	8.87598e-31	5.78947e-29	#N/A
Tspan31	4080.98	0.423851	0.0531181	7.97941	1.4704e-15	2.84713e-14	#N/A
Tspan32	5.02725	1.9491	1.00609	1.93731	0.0527078	0.10583	#N/A
Tspan33	6.4392	1.76585	1.15563	1.52804	0.126502	0.217122	#N/A
Tspan4	4784.84	-0.789553	0.0829081	-9.52324	1.67869e-21	5.88264e-20	#N/A
Tspan5	3059.64	-0.501164	0.0940534	-5.3285	9.90258e-08	7.25323e-07	#N/A
Tspan6	670.978	-0.639968	0.231403	-2.7656	0.00568181	0.0158913	#N/A
Tspan7	523.47	-0.186481	0.189592	-0.983591	0.325317	0.455433	#N/A
Tspan9	2016.42	0.338936	0.144064	2.35267	0.018639	0.0441916	#N/A
Tspo	8275.39	-0.689324	0.156773	-4.39697	1.09774e-05	5.6457e-05	#N/A
Tspyl1	1391.31	0.0570873	0.0910807	0.626777	0.530805	0.649855	#N/A
Tspyl2	2841	1.72981	0.109071	15.8594	1.20984e-56	3.4321e-54	#N/A
Tspyl3	2.41808	0.381283	1.3918	0.27395	0.784123	0.854816	#N/A
Tspyl4	690.111	2.28116	0.150093	15.1983	3.6297e-52	8.64934e-50	#N/A
Tspyl5	8.29554	1.00908	0.856183	1.17858	0.238565	0.358901	#N/A
Tsr1	10408.8	0.617806	0.086358	7.154	8.42823e-13	1.22165e-11	#N/A
Tsr2	3182.95	0.370138	0.0690193	5.36282	8.19334e-08	6.06592e-07	#N/A
Tsr3	1820.54	0.816679	0.0745299	10.9577	6.10061e-28	3.28404e-26	#N/A
Tssc1	1196.54	0.270464	0.078413	3.44923	0.000562194	0.00205261	#N/A
Tssc4	1190.27	0.432325	0.109683	3.94158	8.09472e-05	0.000352335	#N/A
Tssk1	2.09261	-2.51155	1.48636	-1.68973	0.0910793	0.16678	#N/A
Tssk2	0.890517	0.993857	2.41278	0.411914	0.680402	NA	#N/A
Tssk4	15.9406	-0.0627132	0.571761	-0.109684	0.91266	0.949546	#N/A
Tssk6	16.8517	0.0942404	0.541704	0.17397	0.861889	0.911352	#N/A
Tst	80.7152	-0.895263	0.305504	-2.93045	0.00338472	0.0101941	#N/A
Tsta3	3280.55	0.119189	0.11123	1.07156	0.28392	0.410004	#N/A
Tstd1	7.2394	2.12638	0.754627	2.81779	0.00483561	0.0138342	#N/A
Tstd2	1144.03	0.632145	0.137215	4.60699	4.08546e-06	2.26381e-05	#N/A
Tstd3	353.888	-0.988256	0.234309	-4.21774	2.46758e-05	0.000118998	#N/A
Tsx	2.43146	0.781611	1.51514	0.515869	0.605946	0.716424	#N/A
Ttbk1	4.57127	3.77587	1.54723	2.44041	0.0146706	0.0359957	#N/A
Ttbk2	1149.45	-0.109501	0.0872529	-1.25499	0.209484	0.325189	#N/A
Ttc1	1865.17	0.668571	0.0951041	7.02988	2.0671e-12	2.85717e-11	#N/A
Ttc12	97.5199	0.326627	0.200841	1.6263	0.103886	0.18592	#N/A
Ttc13	3109.27	-0.367714	0.0832901	-4.41486	1.01073e-05	5.23588e-05	#N/A
Ttc14	2182.2	0.573665	0.135716	4.22697	2.36863e-05	0.000114597	#N/A
Ttc16	121.888	-0.624059	0.274031	-2.27733	0.0227668	0.0524069	#N/A
Ttc17	3359.13	1.48841	0.161994	9.18806	3.99983e-20	1.23676e-18	#N/A
Ttc19	1493.92	0.379725	0.0999647	3.79859	0.000145523	0.000602732	#N/A
Ttc21a	6.56108	-0.910971	1.07568	-0.846881	0.397062	0.5269	#N/A
Ttc21b	1826.41	-0.758157	0.0837855	-9.04879	1.44567e-19	4.28475e-18	#N/A
Ttc22	0.498799	0	7.25987	0	1	NA	#N/A
Ttc23	442.474	0.194244	0.234794	0.827297	0.408069	0.536645	#N/A
Ttc23l	0.946126	0.922067	2.91088	0.316765	0.751422	NA	#N/A
Ttc25	8.13376	0.394617	0.857926	0.459966	0.645541	0.748337	#N/A
Ttc26	277.627	-0.511653	0.235689	-2.17088	0.0299403	0.0660121	#N/A
Ttc27	3437.87	0.0425404	0.161066	0.264118	0.791689	0.860632	#N/A
Ttc28	1260.86	-0.158349	0.240745	-0.657744	0.510703	0.632127	#N/A
Ttc3	8016.74	-0.0173528	0.102372	-0.169507	0.865398	0.913981	#N/A
Ttc30a1	110.909	-0.971543	0.287645	-3.37758	0.000731261	0.00260444	#N/A
Ttc30a2	29.9503	-0.971021	0.319739	-3.03692	0.00239009	0.00750319	#N/A
Ttc30b	134.508	-1.48698	0.220865	-6.73251	1.66765e-11	2.08567e-10	#N/A
Ttc32	293.941	0.0817578	0.256896	0.318252	0.750293	0.829825	#N/A
Ttc33	698.099	-0.213256	0.167753	-1.27125	0.20364	0.31796	#N/A
Ttc36	0.801431	-3.29671	3.69056	-0.893281	0.371707	NA	#N/A
Ttc37	5778.61	1.1094	0.0824694	13.4523	2.98358e-41	3.83616e-39	#N/A
Ttc38	78.1527	-0.962884	0.288662	-3.33568	0.000850908	0.00299123	#N/A
Ttc39a	45.9056	-0.454901	0.385222	-1.18088	0.23765	0.358058	#N/A
Ttc39b	1708.53	0.96365	0.204579	4.71041	2.47215e-06	1.4202e-05	#N/A
Ttc39c	2368.51	0.84708	0.107251	7.89811	2.83163e-15	5.30471e-14	#N/A
Ttc39d	1.81882	0.932794	1.71445	0.544077	0.586388	0.699688	#N/A
Ttc4	1240.42	-0.192279	0.126303	-1.52236	0.127919	0.219104	#N/A
Ttc5	701.685	-0.736059	0.2819	-2.61107	0.00902603	0.023768	#N/A
Ttc7	970.155	0.55879	0.143203	3.90208	9.53698e-05	0.000409428	#N/A
Ttc7b	1035.66	0.268822	0.156021	1.72299	0.0848899	0.157153	#N/A
Ttc8	1110.07	0.00445844	0.143254	0.0311227	0.975172	0.993064	#N/A
Ttc9	110.91	0.506407	0.289443	1.74959	0.0801888	0.149847	#N/A
Ttc9c	3192.19	0.259813	0.133425	1.94726	0.0515036	0.103903	#N/A
Ttf1	927.515	0.137868	0.128862	1.06989	0.284668	0.410818	#N/A
Ttf2	2217.24	-0.557995	0.116726	-4.7804	1.74947e-06	1.03634e-05	#N/A
Tti1	1205.54	-0.632251	0.105094	-6.01606	1.78716e-09	1.69985e-08	#N/A
Tti2	1553.27	0.887158	0.0907553	9.77527	1.43767e-22	5.53752e-21	#N/A
Ttk	2299.99	-0.494827	0.117243	-4.22054	2.43714e-05	0.000117593	#N/A
Ttl	1126.4	-0.128782	0.0988078	-1.30336	0.192452	0.304326	#N/A
Ttll1	938.261	-0.105531	0.0926382	-1.13917	0.254631	0.377376	#N/A
Ttll10	15.8357	-2.89074	1.42652	-2.02643	0.0427205	0.0890588	#N/A
Ttll11	105.788	1.03187	0.293851	3.51156	0.000445479	0.00167085	#N/A
Ttll12	4396.07	-0.556083	0.126413	-4.39895	1.08775e-05	5.59755e-05	#N/A
Ttll13	4.69111	1.26055	0.975488	1.29222	0.19628	0.308877	#N/A
Ttll2	0.409612	2.34338	7.2141	0.324834	0.745307	NA	#N/A
Ttll3	93.9428	-0.0150505	0.286148	-0.0525969	0.958053	0.982657	#N/A
Ttll4	1330.34	-0.391414	0.133176	-2.93906	0.00329204	0.0099485	#N/A
Ttll5	1239.59	-0.562692	0.107032	-5.25726	1.46221e-07	1.04155e-06	#N/A
Ttll6	2.17503	3.94811	1.66461	2.3718	0.0177019	0.0422388	#N/A
Ttll7	662.889	1.03257	0.222824	4.63402	3.58631e-06	2.00546e-05	#N/A
Ttll8	1.11488	2.48936	2.44348	1.01877	0.308311	NA	#N/A
Ttll9	8.95075	-0.231528	0.867772	-0.266807	0.789618	0.859127	#N/A
Ttn	18.2528	1.4251	0.617455	2.30802	0.0209982	0.0488328	#N/A
Ttpa	1.80629	-0.0185457	1.93151	-0.00960165	0.992339	1	#N/A
Ttpal	782.945	0.596611	0.103411	5.76929	7.96051e-09	6.9434e-08	#N/A
Ttr	0.443781	0	7.25987	0	1	NA	#N/A
Ttyh1	0.963564	0.923756	2.62598	0.351775	0.725007	NA	#N/A
Ttyh2	1057.38	0.801217	0.140918	5.6857	1.30275e-08	1.09463e-07	#N/A
Ttyh3	2482.29	-1.35504	0.184537	-7.34292	2.08981e-13	3.2393e-12	#N/A
Tub	1.59959	2.44308	2.602	0.938922	0.347771	0.478436	#N/A
Tuba1a	30741.2	-0.726642	0.202804	-3.58298	0.000339691	0.00130953	#N/A
Tuba1b	32425	-0.982145	0.158286	-6.20486	5.47461e-10	5.6038e-09	#N/A
Tuba1c	26176	-0.881079	0.16279	-5.41238	6.21915e-08	4.69973e-07	#N/A
Tuba3a	3.77838	4.53942	1.66873	2.72028	0.00652257	0.0179341	#N/A
Tuba3b	0.655783	0.679715	3.22681	0.210646	0.833164	NA	#N/A
Tuba4a	1260.72	-0.942886	0.209269	-4.50563	6.61778e-06	3.53899e-05	#N/A
Tuba8	21.1924	-0.701807	0.469851	-1.49368	0.135259	0.229198	#N/A
Tubal3	0.585725	3.06794	6.23529	0.492028	0.622699	NA	#N/A
Tubb2a	3653	-0.732738	0.137399	-5.33293	9.66419e-08	7.08672e-07	#N/A
Tubb2b	3852.71	-0.37827	0.113044	-3.34622	0.000819217	0.00288778	#N/A
Tubb3	2663.25	1.84262	0.243025	7.58202	3.40207e-14	5.71984e-13	#N/A
Tubb4a	31.4846	-0.555652	0.275897	-2.01398	0.0440115	0.0913134	#N/A
Tubb4b	10493.5	-1.02088	0.168293	-6.0661	1.31056e-09	1.27157e-08	#N/A
Tubb5	55869.3	-0.671478	0.121069	-5.54624	2.91875e-08	2.31943e-07	#N/A
Tubb6	10313.5	-0.641345	0.147253	-4.3554	1.32823e-05	6.73233e-05	#N/A
Tubd1	204.801	-0.358973	0.164593	-2.18098	0.029185	0.0646258	#N/A
Tube1	480.045	-0.299303	0.150273	-1.99172	0.0464016	0.0952878	#N/A
Tubg1	3481.4	-0.805489	0.116808	-6.89585	5.3543e-12	7.07781e-11	#N/A
Tubg2	83.7495	-0.780217	0.210068	-3.71411	0.00020392	0.000820454	#N/A
Tubgcp2	3475.1	0.325002	0.110389	2.94416	0.00323837	0.0098062	#N/A
Tubgcp3	3446.43	-0.391601	0.0626839	-6.24723	4.17794e-10	4.34876e-09	#N/A
Tubgcp4	2974.52	-0.154557	0.0517952	-2.984	0.0028451	0.00875174	#N/A
Tubgcp5	1291.97	-0.175329	0.0964233	-1.81833	0.0690138	0.132412	#N/A
Tubgcp6	1877.87	-0.402083	0.166133	-2.42025	0.0155097	0.037759	#N/A
Tufm	459.84	-0.18617	0.139586	-1.33373	0.182293	0.291564	#N/A
Tuft1	747.623	0.557072	0.208884	2.66689	0.00765558	0.0205714	#N/A
Tug1	2661.15	-0.389104	0.14436	-2.69537	0.00703112	0.0191144	#N/A
Tulp1	0.423044	0	7.25987	0	1	NA	#N/A
Tulp2	1.71404	1.79238	2.76797	0.647543	0.517281	0.63795	#N/A
Tulp3	2025.48	-0.171811	0.0952428	-1.80392	0.0712432	0.136017	#N/A
Tulp4	4268.05	-0.0972903	0.233045	-0.417474	0.676332	0.771865	#N/A
Tusc1	135.054	-0.182663	0.189844	-0.962179	0.33596	0.467331	#N/A
Tusc2	206.554	-0.526721	0.198889	-2.64831	0.00808943	0.0216008	#N/A
Tusc3	100.421	-0.382838	0.20781	-1.84225	0.0654392	0.1266	#N/A
Tut1	2826.99	0.642666	0.102166	6.29043	3.16588e-10	3.37794e-09	#N/A
Tvp23a	163.41	-0.7534	0.220129	-3.42254	0.000620392	0.0022431	#N/A
Tvp23b	1496.08	0.900382	0.176043	5.11457	3.1446e-07	2.10962e-06	#N/A
Tvp23bos	6.52845	0.37651	0.885162	0.425357	0.670577	0.767355	#N/A
Twf1	2282.18	-0.400352	0.10135	-3.9502	7.80843e-05	0.000341204	#N/A
Twf2	743.875	-0.697623	0.201765	-3.45761	0.000544997	0.0019984	#N/A
Twist1	746.606	-0.137307	0.174489	-0.786914	0.431332	0.558809	#N/A
Twist2	946.43	0.604465	0.205436	2.94236	0.00325724	0.00985665	#N/A
Twistnb	1231.56	0.645051	0.165916	3.88782	0.00010115	0.000432581	#N/A
Twsg1	1374.11	-0.827153	0.136522	-6.05877	1.37165e-09	1.32868e-08	#N/A
Txk	9.84256	-1.62674	0.67116	-2.42378	0.01536	0.0374355	#N/A
Txlna	3049.26	0.413959	0.0935575	4.42465	9.66005e-06	5.02165e-05	#N/A
Txlnb	12.1278	-0.541838	0.693288	-0.781548	0.43448	0.561585	#N/A
Txlng	206.262	0.575609	0.229368	2.50954	0.0120888	0.0304771	#N/A
Txn1	15178.4	-0.892408	0.176935	-5.04371	4.56589e-07	2.9836e-06	#N/A
Txn2	4279.58	0.00403756	0.0988452	0.0408473	0.967418	0.98883	#N/A
Txndc11	2380.31	1.04025	0.152042	6.84184	7.81825e-12	1.01694e-10	#N/A
Txndc12	714.074	-0.662623	0.14379	-4.60826	4.06049e-06	2.2509e-05	#N/A
Txndc15	1887.16	-0.834626	0.130727	-6.38451	1.7195e-10	1.89346e-09	#N/A
Txndc16	604.636	0.0509751	0.143025	0.356406	0.721536	0.807571	#N/A
Txndc17	2796.57	-0.127826	0.171426	-0.745665	0.45587	0.58107	#N/A
Txndc2	12.4749	0.562268	0.966519	0.581745	0.560738	0.676626	#N/A
Txndc5	11710	-0.216969	0.097751	-2.21961	0.026445	0.0594348	#N/A
Txndc9	1966.8	-0.0632828	0.125912	-0.502595	0.615249	0.724452	#N/A
Txnip	6042.66	2.75215	0.413536	6.65515	2.83007e-11	3.43607e-10	#N/A
Txnl1	9238.8	0.187037	0.121908	1.53424	0.12497	0.214983	#N/A
Txnl4a	3121.98	0.0885326	0.112379	0.787804	0.430811	0.558492	#N/A
Txnl4b	94.6095	-0.0649864	0.231813	-0.28034	0.779217	0.851441	#N/A
Txnrd1	13499.6	0.347803	0.116087	2.99604	0.00273507	0.00845696	#N/A
Txnrd2	891.922	0.211413	0.104615	2.02087	0.0432929	0.0900629	#N/A
Txnrd3	846.795	0.265735	0.140005	1.89805	0.0576901	0.114204	#N/A
Tyk2	1084.11	0.459658	0.130563	3.5206	0.000430576	0.00162039	#N/A
Tymp	585.059	0.550663	0.193693	2.84297	0.00446956	0.0129256	#N/A
Tyms	4548.03	-0.712614	0.168787	-4.22198	2.42169e-05	0.000116942	#N/A
Tyro3	1150.06	-0.817375	0.139701	-5.85091	4.88902e-09	4.39079e-08	#N/A
Tysnd1	1383.7	0.308226	0.113851	2.70729	0.00678357	0.0185376	#N/A
Tyw1	1706.14	-0.106074	0.123774	-0.856996	0.391447	0.521618	#N/A
Tyw3	431.532	-0.10431	0.126117	-0.827086	0.408188	0.536723	#N/A
Tyw5	959.909	0.750027	0.161822	4.6349	3.57114e-06	1.99823e-05	#N/A
U2af1	834.126	-0.0612119	0.139206	-0.439722	0.660139	0.75967	#N/A
U2af1l4	773.266	0.0659547	0.12602	0.523365	0.60072	0.712272	#N/A
U2af2	10336.1	-0.152939	0.0894887	-1.70903	0.0874453	0.161149	#N/A
U2surp	4546.61	-0.207243	0.115352	-1.79662	0.0723966	0.13769	#N/A
U90926	99.9329	-0.718186	0.540833	-1.32792	0.184203	0.293935	#N/A
Uaca	3162.16	-1.27066	0.119269	-10.6538	1.67442e-26	8.19868e-25	#N/A
Uap1	2897.33	0.629461	0.0883	7.12867	1.01345e-12	1.45364e-11	#N/A
Uap1l1	3433.1	-0.318448	0.214792	-1.48259	0.138184	0.233314	#N/A
Uba1	35132.7	0.00602204	0.0831296	0.0724416	0.94225	0.971607	#N/A
Uba2	9674.06	-0.186851	0.05241	-3.56519	0.000363599	0.00139208	#N/A
Uba3	7216.58	0.431995	0.184608	2.34006	0.0192805	0.0454951	#N/A
Uba5	2985.36	1.45658	0.116587	12.4935	8.10058e-36	7.34891e-34	#N/A
Uba52	2837.93	-0.213584	0.147721	-1.44585	0.148218	0.246828	#N/A
Uba6	1847.56	0.313852	0.115853	2.70907	0.00674731	0.0184498	#N/A
Uba7	67.6177	-0.557303	0.561854	-0.991899	0.321247	0.451044	#N/A
Ubac1	1683.84	-0.585853	0.134121	-4.36808	1.25346e-05	6.38776e-05	#N/A
Ubac2	1944.82	0.0755875	0.0876519	0.86236	0.38849	0.518489	#N/A
Ubald1	661.717	0.359742	0.127266	2.8267	0.00470308	0.0135004	#N/A
Ubald2	344.525	1.12587	0.248326	4.53384	5.79212e-06	3.11985e-05	#N/A
Ubap1	1965.03	0.214342	0.0919751	2.33044	0.0197829	0.0464844	#N/A
Ubap1l	7.11108	1.90146	1.01552	1.8724	0.0611515	0.119836	#N/A
Ubap2	6260.9	-0.274378	0.185147	-1.48195	0.138354	0.233535	#N/A
Ubap2l	13711.8	-0.503966	0.122685	-4.1078	3.99445e-05	0.000184993	#N/A
Ubash3b	152.345	-1.19731	0.232608	-5.14732	2.64236e-07	1.7956e-06	#N/A
Ubb	25971.5	0.0894878	0.0913947	0.979135	0.327513	0.457827	#N/A
Ubc	38104.4	-0.493347	0.175927	-2.80428	0.00504294	0.0143492	#N/A
Ubd	19.3002	1.67244	0.661223	2.52931	0.0114289	0.0290467	#N/A
Ube2a	1587.27	-0.233032	0.0965359	-2.41394	0.0157811	0.038305	#N/A
Ube2b	2544.17	-0.232901	0.179808	-1.29528	0.195225	0.30746	#N/A
Ube2c	11252.5	-0.20179	0.171433	-1.17708	0.239163	0.359488	#N/A
Ube2cbp	295.671	0.189125	0.160117	1.18116	0.237537	0.358014	#N/A
Ube2d1	971.395	-0.584905	0.118073	-4.95375	7.2797e-07	4.60052e-06	#N/A
Ube2d2a	227.937	0.158295	0.126607	1.25029	0.211195	0.327333	#N/A
Ube2d2b	0.672295	0.92377	2.48642	0.371527	0.710245	NA	#N/A
Ube2d3	4012.18	0.149363	0.099233	1.50517	0.132279	0.22501	#N/A
Ube2e1	3339.45	0.173528	0.137335	1.26354	0.206396	0.321232	#N/A
Ube2e2	1230.09	0.521749	0.101035	5.16405	2.41662e-07	1.65036e-06	#N/A
Ube2e3	2543.36	-0.519473	0.070621	-7.35578	1.89814e-13	2.95759e-12	#N/A
Ube2f	382.203	0.444834	0.11724	3.79422	0.000148109	0.000613018	#N/A
Ube2g1	1463.77	-0.173856	0.128843	-1.34936	0.17722	0.285135	#N/A
Ube2g2	3482.13	1.14829	0.0809772	14.1804	1.21189e-45	2.02419e-43	#N/A
Ube2h	117.806	0.214837	0.214405	1.00201	0.316337	0.445936	#N/A
Ube2i	289.758	-0.148224	0.121564	-1.21931	0.222725	0.340683	#N/A
Ube2j1	2884.54	0.483611	0.111093	4.3532	1.34163e-05	6.79828e-05	#N/A
Ube2j2	873.703	0.434609	0.0848191	5.12395	2.99207e-07	2.01713e-06	#N/A
Ube2k	4765.77	0.0431695	0.0772575	0.558774	0.576316	0.691131	#N/A
Ube2l3	346.124	-0.518284	0.143841	-3.60317	0.000314358	0.00122135	#N/A
Ube2l6	232.761	-0.584696	0.291618	-2.00501	0.0449622	0.0927696	#N/A
Ube2m	3247.2	-0.00244978	0.0910144	-0.0269164	0.978526	0.995063	#N/A
Ube2n	3299.47	-0.434647	0.0775803	-5.60255	2.11221e-08	1.71355e-07	#N/A
Ube2o	2747.29	0.470712	0.117296	4.01301	5.9949e-05	0.000268202	#N/A
Ube2q1	2984.32	-0.653995	0.0720834	-9.07274	1.16056e-19	3.48014e-18	#N/A
Ube2q2	153.844	0.0492504	0.168023	0.293117	0.769433	0.844156	#N/A
Ube2ql1	14.4054	-1.37591	0.56046	-2.45496	0.0140901	0.0347959	#N/A
Ube2r2	2681.15	-0.47468	0.0878743	-5.4018	6.59744e-08	4.9667e-07	#N/A
Ube2s	2287.79	0.00850222	0.091265	0.0931597	0.925777	0.959826	#N/A
Ube2t	207.883	-1.21169	0.254215	-4.76638	1.87564e-06	1.10377e-05	#N/A
Ube2v1	631.949	-0.923256	0.12929	-7.14099	9.26628e-13	1.33662e-11	#N/A
Ube2v2	102.581	-0.191684	0.276373	-0.693569	0.487953	0.610907	#N/A
Ube2w	2240.96	0.838255	0.158224	5.2979	1.17144e-07	8.4419e-07	#N/A
Ube2z	3883.03	-0.242133	0.0794145	-3.04897	0.00229625	0.00724423	#N/A
Ube3a	1843.17	0.413976	0.160976	2.57167	0.0101209	0.0262283	#N/A
Ube3b	4958.02	-0.199703	0.153364	-1.30215	0.192864	0.304803	#N/A
Ube3c	5485.23	-0.156754	0.0963382	-1.62712	0.103711	0.18566	#N/A
Ube4a	1538.03	-0.0586004	0.14146	-0.414256	0.678687	0.773367	#N/A
Ube4b	4755.63	-0.0591954	0.143071	-0.413749	0.679058	0.773642	#N/A
Ube4bos1	561.353	-0.00182283	0.138995	-0.0131143	0.989537	1	#N/A
Ubfd1	1702.67	0.322696	0.130844	2.46626	0.0136531	0.0338899	#N/A
Ubiad1	699.819	0.0491226	0.0980562	0.500964	0.616397	0.725039	#N/A
Ubl3	435.509	0.0352036	0.126966	0.277268	0.781574	0.852921	#N/A
Ubl4	1904.28	0.0324206	0.129844	0.24969	0.802827	0.869004	#N/A
Ubl5	1167.84	-0.432838	0.15839	-2.73274	0.00628108	0.0173421	#N/A
Ubl7	1227.49	-0.084667	0.123534	-0.685373	0.493109	0.615723	#N/A
Ublcp1	258.838	0.160438	0.162582	0.986811	0.323736	0.453753	#N/A
Ubn1	3106.26	0.0613713	0.12384	0.495571	0.620197	0.727653	#N/A
Ubn2	509.426	0.418313	0.185052	2.26052	0.0237893	0.0543269	#N/A
Ubox5	771.649	0.762894	0.117854	6.4732	9.59491e-11	1.08876e-09	#N/A
Ubp1	5088.02	0.811035	0.0733186	11.0618	1.9222e-28	1.06357e-26	#N/A
Ubqln1	8307.26	0.295329	0.116048	2.5449	0.010931	0.0279684	#N/A
Ubqln2	4046.61	0.145703	0.154796	0.941259	0.346572	0.477594	#N/A
Ubqln4	4334.86	0.222082	0.119988	1.85088	0.0641874	0.124623	#N/A
Ubr1	2184.38	0.396319	0.179344	2.20983	0.0271173	0.0606862	#N/A
Ubr2	8513.8	1.21622	0.116326	10.4553	1.38598e-25	6.43384e-24	#N/A
Ubr3	4726.34	0.107405	0.155606	0.690238	0.490045	0.612924	#N/A
Ubr4	18710.4	0.548953	0.21944	2.50161	0.0123631	0.031094	#N/A
Ubr5	27295.1	0.639946	0.195664	3.27064	0.00107304	0.00367804	#N/A
Ubr7	1688.6	-0.188367	0.100013	-1.88343	0.0596423	0.11738	#N/A
Ubtd1	996.26	-0.890707	0.171644	-5.18926	2.11135e-07	1.46313e-06	#N/A
Ubtd2	690.644	-0.695024	0.108752	-6.3909	1.64916e-10	1.82184e-09	#N/A
Ubtf	10262.5	0.0430261	0.103943	0.413941	0.678918	0.773532	#N/A
Ubxn1	8381.66	0.185294	0.0631278	2.93523	0.00333306	0.0100554	#N/A
Ubxn11	26.0584	1.86866	0.554603	3.36936	0.000753418	0.00267855	#N/A
Ubxn2a	1205.85	0.166629	0.12906	1.2911	0.19667	0.309436	#N/A
Ubxn2b	377.258	0.275915	0.146337	1.88548	0.0593656	0.117003	#N/A
Ubxn4	6921.29	0.56163	0.0798237	7.03588	1.98006e-12	2.75177e-11	#N/A
Ubxn6	2364.65	0.0216373	0.124362	0.173987	0.861875	0.911352	#N/A
Ubxn7	1559.4	0.312272	0.127192	2.45512	0.0140839	0.0347855	#N/A
Ubxn8	816.709	0.564378	0.106631	5.29284	1.20431e-07	8.67182e-07	#N/A
Uchl1	237.389	0.404828	0.194145	2.08519	0.0370525	0.0792392	#N/A
Uchl1os	28.2608	0.124953	0.449136	0.278208	0.780853	0.852603	#N/A
Uchl3	2357.65	0.0747566	0.207999	0.359408	0.71929	0.805612	#N/A
Uchl4	732.311	-0.0120515	0.212546	-0.0567009	0.954783	0.980458	#N/A
Uchl5	2658.17	0.342192	0.0956284	3.57835	0.000345769	0.00133037	#N/A
Uck1	702.225	0.170077	0.112139	1.51667	0.12935	0.22103	#N/A
Uck2	5251.91	0.138565	0.0858182	1.61463	0.106391	0.189516	#N/A
Uckl1	1035.86	0.703344	0.0988218	7.1173	1.10063e-12	1.56987e-11	#N/A
Uckl1os	106.834	0.225782	0.196505	1.14899	0.25056	0.372764	#N/A
Ucma	1.17172	3.14452	4.54991	0.691116	0.489493	NA	#N/A
Ucn2	15.6201	-2.02942	0.470177	-4.3163	1.58668e-05	7.93653e-05	#N/A
Ucp1	2.44567	2.35003	2.43368	0.965628	0.334231	0.465179	#N/A
Ucp2	16.0166	1.18327	0.6323	1.87137	0.0612942	0.120049	#N/A
Uevld	82.6328	-0.539782	0.221274	-2.43943	0.0147106	0.0360791	#N/A
Ufc1	1918.66	-0.331644	0.105066	-3.15651	0.00159669	0.00525718	#N/A
Ufd1l	3717.6	0.400831	0.0714685	5.6085	2.04089e-08	1.66097e-07	#N/A
Ufl1	2055.86	1.1958	0.129911	9.20475	3.4247e-20	1.07004e-18	#N/A
Ufsp1	87.0543	-0.122807	0.222101	-0.552935	0.580308	0.694543	#N/A
Ufsp2	2205.48	0.368509	0.202648	1.81847	0.0689928	0.132386	#N/A
Ugcg	1630.39	-0.152685	0.140938	-1.08335	0.278651	0.404187	#N/A
Ugdh	11473.8	0.0110163	0.0895137	0.123069	0.902053	0.941896	#N/A
Uggt1	9552.05	0.734439	0.157326	4.66827	3.0375e-06	1.72173e-05	#N/A
Uggt2	1993.53	-0.107995	0.136953	-0.788559	0.43037	0.558088	#N/A
Ugp2	2939.63	-0.0189178	0.114605	-0.16507	0.868889	0.916369	#N/A
Ugt1a1	0.573636	0	7.25987	0	1	NA	#N/A
Ugt1a10	1.23511	1.93192	2.79913	0.690184	0.490078	NA	#N/A
Ugt1a6a	262.368	0.54127	0.239825	2.25694	0.0240116	0.0547297	#N/A
Ugt1a6b	91.4847	0.293874	0.277719	1.05817	0.289977	0.416787	#N/A
Ugt1a7c	69.1423	-0.370276	0.321705	-1.15098	0.24974	0.371853	#N/A
Ugt8a	1.34023	0.434334	2.52751	0.171843	0.863561	NA	#N/A
Uhmk1	648.823	-0.851769	0.141398	-6.02392	1.70242e-09	1.62617e-08	#N/A
Uhrf1	5764.84	-1.29594	0.120328	-10.7701	4.76735e-27	2.42741e-25	#N/A
Uhrf1bp1	2767.82	1.56535	0.13623	11.4905	1.47216e-30	9.46418e-29	#N/A
Uhrf1bp1l	6461.2	1.00302	0.195324	5.13515	2.81926e-07	1.90783e-06	#N/A
Uhrf2	6652.09	-0.0640776	0.0811879	-0.789251	0.429965	0.557685	#N/A
Uimc1	2316.23	0.239961	0.109444	2.19253	0.028341	0.063093	#N/A
Ulbp1	53.3821	1.52974	0.444727	3.43972	0.000582326	0.00211488	#N/A
Ulk1	1009.56	-0.613848	0.200631	-3.05959	0.00221639	0.007032	#N/A
Ulk2	1792.8	-0.45028	0.0847699	-5.3118	1.0855e-07	7.88621e-07	#N/A
Ulk3	369.744	1.08714	0.17059	6.37283	1.85572e-10	2.02971e-09	#N/A
Ulk4	66.7218	0.359634	0.266784	1.34803	0.177648	0.285617	#N/A
Umad1	151.905	-0.48685	0.218428	-2.22888	0.025822	0.0582249	#N/A
Umps	5177.48	-0.433929	0.109736	-3.9543	7.67604e-05	0.00033632	#N/A
Unc119	534.046	-0.499366	0.137357	-3.63555	0.000277393	0.00109197	#N/A
Unc119b	1333.63	-0.271909	0.112158	-2.42434	0.0153363	0.037393	#N/A
Unc13a	67.1464	-0.807574	0.358147	-2.25486	0.0241419	0.0549845	#N/A
Unc13b	7.39902	0.802733	0.923216	0.869497	0.384576	0.514649	#N/A
Unc13c	129.255	-0.363337	0.206182	-1.76221	0.0780338	0.146463	#N/A
Unc13d	7.51563	-0.941756	1.06792	-0.881858	0.377854	0.50828	#N/A
Unc45a	2067.81	0.138769	0.107997	1.28494	0.198815	0.312096	#N/A
Unc45b	4.06666	-2.75255	1.44992	-1.89841	0.0576425	0.114148	#N/A
Unc50	1516.02	-0.0746363	0.179543	-0.415701	0.677628	0.772802	#N/A
Unc5a	10.9099	-1.26748	0.733737	-1.72744	0.0840895	0.15583	#N/A
Unc5b	4290.87	-0.549909	0.185319	-2.96737	0.00300359	0.00917495	#N/A
Unc5c	518.842	0.230473	0.327126	0.704539	0.481097	0.605132	#N/A
Unc5d	0.383668	-2.44836	7.21313	-0.339431	0.734285	NA	#N/A
Unc79	0.445197	3.51656	7.18609	0.489356	0.624589	NA	#N/A
Unc80	1.54913	0.62193	2.3755	0.261811	0.793467	0.861868	#N/A
Unc93a	0.606519	0.923659	4.65353	0.198486	0.842665	NA	#N/A
Unc93b1	19.3689	0.196765	0.493108	0.39903	0.689871	0.782488	#N/A
Ung	371.479	-0.548323	0.304534	-1.80053	0.0717772	0.136788	#N/A
Unk	1623.65	0.339371	0.191186	1.77509	0.0758838	0.143269	#N/A
Unkl	513.281	-0.119624	0.1262	-0.947888	0.343187	0.474393	#N/A
Uox	12.4726	-3.29069	1.46154	-2.25153	0.0243521	0.0553505	#N/A
Upb1	11.6803	6.34548	1.39922	4.53502	5.75987e-06	3.10436e-05	#N/A
Upf1	5135.67	-0.152545	0.135744	-1.12377	0.261111	0.384936	#N/A
Upf2	2572.75	0.581818	0.106138	5.48173	4.21185e-08	3.26861e-07	#N/A
Upf3a	3530.25	0.378906	0.132395	2.86195	0.00421049	0.0122998	#N/A
Upf3b	790.89	0.338103	0.130953	2.58187	0.0098267	0.0255749	#N/A
Upk1a	11.6052	1.51737	0.497516	3.0499	0.00228921	0.00722458	#N/A
Upk3b	0.271587	-0.0242877	7.16689	-0.00338887	0.997296	NA	#N/A
Upk3bl	2.9525	1.79971	1.77337	1.01485	0.310178	0.439089	#N/A
Upp1	291.737	-1.4345	0.299154	-4.7952	1.62513e-06	9.68142e-06	#N/A
Upp2	15.3024	-0.735161	0.529703	-1.38787	0.165175	0.269272	#N/A
Uprt	531.77	0.926833	0.183005	5.06451	4.09445e-07	2.69624e-06	#N/A
Uqcc1	2714.41	0.193744	0.0691178	2.8031	0.00506136	0.0143913	#N/A
Uqcc2	3436.31	-0.486882	0.147447	-3.30208	0.000959719	0.00333504	#N/A
Uqcc3	275.454	-0.106263	0.140431	-0.756693	0.449234	0.575465	#N/A
Uqcr10	4714.66	-0.302601	0.171486	-1.76458	0.0776351	0.145929	#N/A
Uqcr11	1137.61	-0.719715	0.181489	-3.96562	7.32056e-05	0.000322169	#N/A
Uqcrb	850.708	-0.707334	0.199637	-3.54311	0.000395442	0.00150189	#N/A
Uqcrc1	13253.6	-0.358718	0.0836245	-4.28963	1.78968e-05	8.85769e-05	#N/A
Uqcrc2	6843.13	0.0565308	0.112601	0.502045	0.615636	0.724669	#N/A
Uqcrfs1	3722.85	-0.297089	0.0808778	-3.67331	0.000239432	0.000952186	#N/A
Uqcrh	2884.51	-2.2346	0.24048	-9.29226	1.51041e-20	4.90802e-19	#N/A
Uqcrq	3052.76	0.293812	0.156516	1.87719	0.0604914	0.118763	#N/A
Urah	2.1246	-4.2105	2.21706	-1.89914	0.0575459	0.113993	#N/A
Urb1	3703.5	0.538793	0.151715	3.55134	0.000383272	0.00145959	#N/A
Urb2	3315.58	0.554696	0.174462	3.17947	0.00147545	0.00489588	#N/A
Urgcp	1969.83	0.0645814	0.129264	0.49961	0.617349	0.725825	#N/A
Uri1	1775.68	0.138364	0.118817	1.16452	0.244215	0.365485	#N/A
Urm1	944.532	-0.119917	0.154315	-0.777091	0.437105	0.563718	#N/A
Uroc1	1.17107	-0.100943	3.31805	-0.0304223	0.97573	NA	#N/A
Urod	1058.84	-0.873566	0.150174	-5.81701	5.99105e-09	5.31874e-08	#N/A
Uros	298.894	0.944787	0.144482	6.53911	6.18843e-11	7.18646e-10	#N/A
Usb1	1037.03	-0.428814	0.1115	-3.84586	0.000120131	0.000506126	#N/A
Use1	2548.59	0.245257	0.207678	1.18095	0.237624	0.358049	#N/A
Usf1	1120.25	0.437636	0.0953302	4.59074	4.41678e-06	2.43406e-05	#N/A
Usf2	1781.8	-0.315268	0.110602	-2.85048	0.00436528	0.0126876	#N/A
Ush1c	0.454661	1.7475	7.23974	0.241376	0.809264	NA	#N/A
Ush1g	0.351697	0	7.25987	0	1	NA	#N/A
Ush2a	0.781702	1.35701	5.05738	0.268322	0.788451	NA	#N/A
Ushbp1	0.517878	0	5.62698	0	1	NA	#N/A
Usmg5	230.849	-0.37351	0.214127	-1.74434	0.0810997	0.15128	#N/A
Uso1	10690.3	1.51562	0.11953	12.6798	7.64984e-37	7.51198e-35	#N/A
Usp1	5026.26	0.298246	0.155641	1.91624	0.0553346	0.110192	#N/A
Usp10	4253.03	-0.0581927	0.119144	-0.488421	0.625252	0.731947	#N/A
Usp11	794.969	1.55116	0.131373	11.8073	3.57673e-32	2.53664e-30	#N/A
Usp12	826.098	-0.596073	0.134617	-4.42793	9.5141e-06	4.95154e-05	#N/A
Usp13	35.4695	-1.29517	0.492337	-2.63066	0.00852197	0.0226173	#N/A
Usp14	5255.45	0.0492617	0.0696604	0.707169	0.479461	0.603659	#N/A
Usp15	8420.84	0.0500117	0.113744	0.439687	0.660164	0.75967	#N/A
Usp16	4056.89	0.817799	0.088486	9.24213	2.41647e-20	7.64375e-19	#N/A
Usp17la	160.681	5.05151	0.350521	14.4114	4.38641e-47	7.8394e-45	#N/A
Usp17lb	115.197	5.48988	0.492395	11.1493	7.21386e-29	4.15891e-27	#N/A
Usp17lc	4.33426	3.37938	1.41121	2.39466	0.0166356	0.0400506	#N/A
Usp17ld	2.52555	4.80043	1.5653	3.06677	0.00216386	0.00688369	#N/A
Usp17le	42.7711	4.08472	0.537968	7.59287	3.12891e-14	5.28045e-13	#N/A
Usp18	331.864	3.01917	0.845471	3.57099	0.000355628	0.00136537	#N/A
Usp19	7975.87	0.343358	0.129723	2.64686	0.00812441	0.0216813	#N/A
Usp2	41.0057	-0.36656	0.423837	-0.864861	0.387115	0.517311	#N/A
Usp20	1287.75	0.714918	0.137527	5.19838	2.01032e-07	1.3975e-06	#N/A
Usp21	1299.62	-0.745126	0.142984	-5.21125	1.87574e-07	1.31052e-06	#N/A
Usp22	5000.29	0.571971	0.16285	3.51225	0.000444329	0.00166724	#N/A
Usp24	6379.74	0.410181	0.176214	2.32775	0.0199255	0.0467642	#N/A
Usp25	2440.03	-0.106977	0.0652218	-1.64021	0.100962	0.181455	#N/A
Usp26	0.456902	2.41773	5.49545	0.439951	0.659973	NA	#N/A
Usp27x	178.722	-0.375591	0.159807	-2.35027	0.0187596	0.0444539	#N/A
Usp28	992.82	-0.33333	0.15398	-2.16477	0.0304056	0.06684	#N/A
Usp3	1878.81	0.132992	0.0855689	1.55421	0.120135	0.20831	#N/A
Usp30	1151.68	0.487136	0.105916	4.59925	4.24007e-06	2.34318e-05	#N/A
Usp31	1278.63	0.322413	0.185081	1.74202	0.0815058	0.151895	#N/A
Usp32	2945.2	0.126718	0.153875	0.823515	0.410215	0.538767	#N/A
Usp33	3043.75	0.669213	0.132703	5.04294	4.58422e-07	2.99339e-06	#N/A
Usp34	11375.7	0.244304	0.118457	2.06239	0.0391706	0.0829354	#N/A
Usp35	133.699	0.0534458	0.303871	0.175883	0.860386	0.910302	#N/A
Usp36	6024.53	1.86589	0.166134	11.2313	2.86397e-29	1.71187e-27	#N/A
Usp37	1823.45	0.0917383	0.0922818	0.99411	0.320169	0.450166	#N/A
Usp38	2162.01	0.26617	0.100921	2.63741	0.0083542	0.0222281	#N/A
Usp39	7788.49	0.546327	0.0833837	6.55196	5.67881e-11	6.62479e-10	#N/A
Usp4	6033.47	0.2098	0.0793455	2.64413	0.00819006	0.0218401	#N/A
Usp40	1834.34	-0.2141	0.142379	-1.50373	0.13265	0.225526	#N/A
Usp42	1269.12	0.104659	0.118998	0.879502	0.379129	0.509497	#N/A
Usp43	106.395	1.1315	0.406957	2.7804	0.00542915	0.0152755	#N/A
Usp44	17.506	1.97594	0.546363	3.61654	0.000298569	0.00116627	#N/A
Usp45	1207.55	-0.21627	0.111204	-1.94481	0.0517979	0.10439	#N/A
Usp46	741.117	-0.487603	0.11202	-4.35281	1.34403e-05	6.80852e-05	#N/A
Usp47	12603.4	-0.0417335	0.0659487	-0.632818	0.526853	0.646342	#N/A
Usp48	2318.19	0.369412	0.120826	3.05738	0.0022328	0.00707514	#N/A
Usp49	416.481	0.0466672	0.159416	0.292739	0.769721	0.844271	#N/A
Usp5	10843.1	-0.474017	0.0820807	-5.77501	7.69485e-09	6.7281e-08	#N/A
Usp50	0.831374	-1.90519	3.11399	-0.611819	0.540658	NA	#N/A
Usp53	1294.43	1.68791	0.209207	8.06815	7.13716e-16	1.4252e-14	#N/A
Usp54	1616.56	0.2127	0.174101	1.2217	0.221821	0.339676	#N/A
Usp6nl	1753.98	0.801809	0.135717	5.90794	3.46404e-09	3.19285e-08	#N/A
Usp7	8734.75	0.177947	0.149014	1.19416	0.232414	0.352278	#N/A
Usp8	5604.8	0.433122	0.0692599	6.25358	4.01151e-10	4.20245e-09	#N/A
Usp9x	12534.1	0.328388	0.134189	2.4472	0.0143971	0.0354465	#N/A
Uspl1	2162.43	-0.0714871	0.104958	-0.681105	0.495805	0.618053	#N/A
Ust	437.346	-0.485964	0.128972	-3.76798	0.000164573	0.000674048	#N/A
Utp11l	3632.15	0.449649	0.10323	4.35579	1.32589e-05	6.72234e-05	#N/A
Utp14a	4542.3	0.410688	0.155465	2.64166	0.00824998	0.021977	#N/A
Utp14b	196.974	-0.0272444	0.277641	-0.0981283	0.92183	0.956922	#N/A
Utp15	2489.86	0.396373	0.139201	2.84748	0.00440666	0.0127726	#N/A
Utp18	5776.54	0.482512	0.110156	4.38025	1.18541e-05	6.06692e-05	#N/A
Utp20	14961.3	0.420529	0.169631	2.47908	0.0131723	0.0328747	#N/A
Utp23	684.684	-0.356021	0.169343	-2.10237	0.0355213	0.0764864	#N/A
Utp3	3373.22	0.0201494	0.0743828	0.270888	0.786477	0.856598	#N/A
Utp6	3490.68	0.116497	0.106504	1.09382	0.274033	0.399016	#N/A
Utrn	9913.05	0.667019	0.238438	2.79745	0.00515073	0.0146164	#N/A
Uty	807.166	0.331593	0.17721	1.87119	0.0613188	0.120071	#N/A
Uvrag	2202.66	0.0468481	0.091765	0.510523	0.609685	0.719413	#N/A
Uvssa	451.257	0.108165	0.168508	0.6419	0.520938	0.641154	#N/A
Uxs1	1513.48	-0.583422	0.0771207	-7.56505	3.87722e-14	6.45793e-13	#N/A
Uxt	69.5128	-0.686056	0.288151	-2.38089	0.0172709	0.0413429	#N/A
Vac14	3155.58	0.0266869	0.136948	0.194869	0.845495	0.900035	#N/A
Vamp1	11.691	2.04095	0.92939	2.19601	0.0280915	0.0626154	#N/A
Vamp2	350.975	0.368423	0.163073	2.25925	0.0238678	0.0544504	#N/A
Vamp3	473.314	-0.632383	0.134274	-4.70965	2.48141e-06	1.42506e-05	#N/A
Vamp4	486.421	0.13197	0.180824	0.729826	0.465496	0.590569	#N/A
Vamp5	85.7865	-1.08975	0.363447	-2.99837	0.00271428	0.00839993	#N/A
Vamp8	1676.19	-1.19006	0.152847	-7.78597	6.9178e-15	1.24381e-13	#N/A
Vangl1	1540.21	-0.564516	0.0954562	-5.91387	3.34165e-09	3.088e-08	#N/A
Vangl2	235.117	-0.995012	0.182061	-5.46528	4.62177e-08	3.56343e-07	#N/A
Vapa	6346	0.534269	0.0938024	5.69569	1.22876e-08	1.03783e-07	#N/A
Vapb	2955.5	-0.0462524	0.074335	-0.622215	0.5338	0.652536	#N/A
Vars	27149.4	0.192301	0.0965343	1.99205	0.0463653	0.0952351	#N/A
Vars2	1244.3	0.0489151	0.12596	0.388337	0.697767	0.788425	#N/A
Vash1	6.85677	-0.200158	0.840307	-0.238196	0.811729	0.875167	#N/A
Vash2	2555.83	-0.448933	0.129223	-3.47411	0.000512555	0.00189156	#N/A
Vasn	2268	-0.735903	0.113241	-6.49855	8.10993e-11	9.27917e-10	#N/A
Vasp	6280.6	-0.61145	0.089151	-6.85858	6.95481e-12	9.08599e-11	#N/A
Vat1	6956.46	-0.494027	0.0916681	-5.3893	7.07309e-08	5.29356e-07	#N/A
Vat1l	0.876003	2.19549	3.2495	0.675639	0.49927	NA	#N/A
Vaultrc5	0.58827	0.944584	2.9668	0.318385	0.750193	NA	#N/A
Vav2	584.467	0.61579	0.109643	5.6163	1.95086e-08	1.59277e-07	#N/A
Vav3	255.258	-1.21211	0.192214	-6.30606	2.86227e-10	3.07415e-09	#N/A
Vax2	11.2312	-0.155629	0.572481	-0.27185	0.785738	0.855955	#N/A
Vax2os	0.277646	2.51523	7.20846	0.348928	0.727143	NA	#N/A
Vbp1	2391.1	-0.371001	0.153391	-2.41866	0.0155779	0.037894	#N/A
Vcam1	12354.3	0.0780877	0.1156	0.675502	0.499357	0.62157	#N/A
Vcan	25745.2	-0.029936	0.0978315	-0.305995	0.759608	0.837091	#N/A
Vcl	13262.9	-0.615422	0.192765	-3.19261	0.00140993	0.00470644	#N/A
Vcp	6800.53	0.135341	0.0920478	1.47033	0.141471	0.237668	#N/A
Vcpip1	2207.82	1.10365	0.0896955	12.3044	8.57936e-35	7.44322e-33	#N/A
Vcpkmt	1288.81	0.136209	0.14341	0.949787	0.342221	0.473348	#N/A
Vdac1	6374.95	-0.830319	0.0798297	-10.4011	2.4502e-25	1.11425e-23	#N/A
Vdac2	4366.1	-0.171759	0.0892354	-1.92478	0.0542567	0.108404	#N/A
Vdac3	1246.04	-0.0109303	0.142264	-0.0768315	0.938758	0.96934	#N/A
Vdr	355.317	0.1201	0.294787	0.407413	0.683704	0.777647	#N/A
Vegfa	4496.62	1.90238	0.145686	13.0581	5.71699e-39	6.26835e-37	#N/A
Vegfb	1417.73	-0.646116	0.148193	-4.35995	1.30094e-05	6.61415e-05	#N/A
Vegfc	2276.96	1.17314	0.274512	4.27352	1.92408e-05	9.45742e-05	#N/A
Veph1	10.646	4.53004	0.992291	4.56524	4.98922e-06	2.72516e-05	#N/A
Vezf1	2481.07	0.170789	0.138805	1.23043	0.218538	0.335715	#N/A
Vezt	1236.94	-1.06888	0.107327	-9.95913	2.30068e-23	9.34494e-22	#N/A
Vgf	1920.13	0.553593	0.259512	2.13321	0.0329078	0.0715919	#N/A
Vgll2	0.388109	3.06756	7.19425	0.42639	0.669824	NA	#N/A
Vgll3	2464.4	0.546717	0.242649	2.25312	0.0242513	0.0551705	#N/A
Vgll4	852.176	-0.956555	0.178079	-5.37152	7.80747e-08	5.80912e-07	#N/A
Vhl	469.923	-0.0795502	0.12352	-0.644026	0.519558	0.639982	#N/A
Vil1	1.59017	-0.999821	2.64942	-0.377374	0.705896	0.794341	#N/A
Vill	203.476	-0.463992	0.262789	-1.76565	0.0774548	0.145652	#N/A
Vim	128991	-0.519285	0.0901452	-5.76054	8.38462e-09	7.28134e-08	#N/A
Vimp	3182.5	2.0722	0.118907	17.427	5.14334e-68	2.18861e-65	#N/A
Vip	1.73548	-1.81974	2.93394	-0.620236	0.535102	0.653513	#N/A
Vipas39	637.608	0.000448561	0.132422	0.00338735	0.997297	1	#N/A
Vipr1	0.824509	-3.71824	5.65951	-0.65699	0.511187	NA	#N/A
Vipr2	0.273898	2.33152	7.21452	0.32317	0.746566	NA	#N/A
Vit	0.695736	3.181	4.8498	0.655903	0.511887	NA	#N/A
Vkorc1	716.781	-0.196464	0.14859	-1.32219	0.186106	0.296417	#N/A
Vkorc1l1	188.899	0.385788	0.12255	3.148	0.00164393	0.00538892	#N/A
Vldlr	2751.46	2.36086	0.165334	14.2793	2.94453e-46	5.06006e-44	#N/A
Vma21	206.079	-0.237764	0.175888	-1.3518	0.176441	0.28406	#N/A
Vmac	63.4384	-0.157997	0.255063	-0.619443	0.535624	0.653961	#N/A
Vmn1r32	0.552393	-0.0379993	4.83642	-0.0078569	0.993731	NA	#N/A
Vmn1r34	0.326626	2.746	7.20186	0.381291	0.702987	NA	#N/A
Vmn1r40	3.44333	0.890678	1.06463	0.836605	0.402815	0.53187	#N/A
Vmn1r43	20.2304	1.00524	0.551025	1.82431	0.0681055	0.131021	#N/A
Vmn1r44	18.6173	3.39352	0.823851	4.11909	3.80372e-05	0.00017671	#N/A
Vmn2r1	7.29461	4.36726	1.43332	3.04695	0.00231178	0.00728809	#N/A
Vmn2r13	6.31086	2.06597	1.07329	1.9249	0.0542417	0.108386	#N/A
Vmn2r18	5.3269	2.13655	1.5801	1.35216	0.176324	0.283954	#N/A
Vmn2r2	0.311875	2.84128	6.94496	0.409114	0.682456	NA	#N/A
Vmn2r29	6.31626	-0.83524	1.07384	-0.777804	0.436685	0.563334	#N/A
Vmn2r3	0.693185	2.74986	4.03116	0.682151	0.495143	NA	#N/A
Vmn2r53	0.631615	0	4.66452	0	1	NA	#N/A
Vmn2r57	2.36305	-0.00769162	1.77761	-0.00432694	0.996548	1	#N/A
Vmn2r78	0.341817	-2.5253	7.21058	-0.350221	0.726172	NA	#N/A
Vmn2r79	6.49271	-1.87232	0.968763	-1.93269	0.0532738	0.106824	#N/A
Vmn2r87	0.418248	-2.49967	6.45753	-0.387094	0.698686	NA	#N/A
Vmp1	4928.09	0.0215152	0.151546	0.141972	0.887102	0.930198	#N/A
Vnn1	1.64355	0.73017	2.79268	0.261459	0.793739	0.861986	#N/A
Vopp1	655.148	0.083086	0.117925	0.704567	0.48108	0.605132	#N/A
Vprbp	3597.79	0.149253	0.0755308	1.97606	0.0481485	0.0982541	#N/A
Vpreb1	2.16313	-0.793881	1.57162	-0.505135	0.613464	0.722874	#N/A
Vps11	2727.7	-0.277842	0.136165	-2.04049	0.041302	0.0866576	#N/A
Vps13a	2221.64	0.000372715	0.147997	0.0025184	0.997991	1	#N/A
Vps13b	2114.85	0.0464167	0.135308	0.343043	0.731566	0.815528	#N/A
Vps13c	1747.64	-0.0833708	0.124318	-0.670625	0.502459	0.624171	#N/A
Vps13d	2090.93	0.367521	0.223059	1.64764	0.0994262	0.1792	#N/A
Vps16	2770.17	0.0221639	0.0920875	0.240683	0.809801	0.873907	#N/A
Vps18	1197.36	-0.31895	0.147535	-2.16186	0.0306288	0.0672644	#N/A
Vps25	1323.99	-0.00756221	0.0915393	-0.0826116	0.93416	0.965829	#N/A
Vps26a	3081.8	0.0638296	0.119744	0.533051	0.593999	0.706176	#N/A
Vps26b	1460.85	-0.130499	0.0814983	-1.60125	0.109322	0.193369	#N/A
Vps28	1567.4	-0.115364	0.098982	-1.16551	0.243813	0.365035	#N/A
Vps29	3627.83	-0.469421	0.164215	-2.85858	0.00425547	0.0124129	#N/A
Vps33a	2072.92	-0.115954	0.0738129	-1.57092	0.116201	0.202728	#N/A
Vps33b	397.162	-0.132361	0.116936	-1.13191	0.257671	0.380995	#N/A
Vps35	21717	-0.00612573	0.158472	-0.0386549	0.969165	0.989824	#N/A
Vps36	2719.89	-0.498118	0.124678	-3.99525	6.46269e-05	0.000287102	#N/A
Vps37a	1268.34	1.03056	0.119926	8.59329	8.45113e-18	2.06619e-16	#N/A
Vps37b	941.024	-0.372221	0.122132	-3.0477	0.002306	0.0072728	#N/A
Vps37c	1277.8	0.920876	0.115568	7.96829	1.60884e-15	3.10175e-14	#N/A
Vps37d	100.187	-0.415553	0.197891	-2.09991	0.0357364	0.0768568	#N/A
Vps39	2093.45	0.252422	0.0914701	2.75962	0.00578692	0.0161524	#N/A
Vps41	2936.65	-0.608971	0.0815982	-7.46304	8.45457e-14	1.35637e-12	#N/A
Vps45	956.368	0.00146809	0.0861609	0.0170389	0.986406	0.999096	#N/A
Vps4a	3535.13	0.104786	0.0821944	1.27486	0.202359	0.316437	#N/A
Vps4b	1916.04	0.197823	0.0709639	2.78766	0.00530901	0.014987	#N/A
Vps51	1599.35	-0.517099	0.103929	-4.97549	6.50818e-07	4.15556e-06	#N/A
Vps52	2437.88	0.0746292	0.0878604	0.849406	0.395655	0.525541	#N/A
Vps53	1943.15	0.164544	0.0764193	2.15317	0.0313053	0.0685731	#N/A
Vps54	1876.46	0.0220493	0.102023	0.216121	0.828893	0.888288	#N/A
Vps72	3735.61	0.147791	0.0835579	1.76873	0.0769394	0.144826	#N/A
Vps8	890.429	0.212484	0.157727	1.34716	0.177928	0.285938	#N/A
Vps9d1	1096.68	0.401154	0.127415	3.14841	0.00164162	0.00538329	#N/A
Vrk1	1836.49	-0.418218	0.0900733	-4.64308	3.4325e-06	1.92669e-05	#N/A
Vrk2	651.667	-0.48007	0.134058	-3.58107	0.000342189	0.00131858	#N/A
Vrk3	613.802	-0.5973	0.145846	-4.09541	4.21419e-05	0.000194264	#N/A
Vrtn	0.328204	0	7.25987	0	1	NA	#N/A
Vsig1	0.93999	4.08247	4.46375	0.914584	0.36041	NA	#N/A
Vsig10	346.629	-0.62802	0.160254	-3.91891	8.89506e-05	0.000385108	#N/A
Vsig10l	96.4971	0.691717	0.273005	2.53371	0.0112862	0.0287496	#N/A
Vsig2	0.585113	2.45518	5.33933	0.459829	0.645639	NA	#N/A
Vsig8	0.271473	3.3867	7.1882	0.471147	0.637536	NA	#N/A
Vsnl1	2.23575	-1.33474	2.15136	-0.620414	0.534985	0.653493	#N/A
Vstm2a	1.56941	-0.772472	3.40528	-0.226845	0.820544	0.881402	#N/A
Vstm2b	0.692873	3.61846	5.84821	0.61873	0.536094	NA	#N/A
Vstm5	33.6219	-0.680273	0.32171	-2.11455	0.0344683	0.0745062	#N/A
Vta1	2755.84	-0.103657	0.056695	-1.82833	0.0675007	0.130025	#N/A
Vtcn1	0.63508	0	4.6221	0	1	NA	#N/A
Vti1a	414.83	0.32685	0.105635	3.09414	0.00197387	0.00634822	#N/A
Vti1b	2288.86	-0.231551	0.127311	-1.81879	0.0689432	0.132319	#N/A
Vwa1	23.9654	-1.69626	0.511947	-3.31336	0.000921827	0.00321587	#N/A
Vwa2	2.7021	1.51811	1.58082	0.960329	0.33689	0.468188	#N/A
Vwa3a	4.6075	1.18355	1.29896	0.911152	0.362215	0.492694	#N/A
Vwa3b	1.73371	3.92782	2.73358	1.43688	0.150753	0.250209	#N/A
Vwa5a	1492.16	-0.626263	0.196266	-3.19088	0.0014184	0.00473296	#N/A
Vwa5b2	5.30354	2.58035	1.24695	2.06934	0.0385145	0.081837	#N/A
Vwa7	5.2666	-0.814169	0.966339	-0.84253	0.399491	0.529063	#N/A
Vwa8	2171.11	0.158124	0.128284	1.23261	0.217722	0.33484	#N/A
Vwa9	1117.21	-0.468827	0.0793634	-5.90735	3.47659e-09	3.20276e-08	#N/A
Vwce	10.7197	0.0983044	0.615943	0.1596	0.873196	0.919557	#N/A
Vwde	1.00214	3.35776	3.26597	1.0281	0.303901	NA	#N/A
Vwf	15.0689	2.3369	0.830276	2.81461	0.00488366	0.0139572	#N/A
Wac	4391.79	0.606021	0.132567	4.57142	4.84426e-06	2.6541e-05	#N/A
Wapal	5679.77	0.48133	0.10339	4.6555	3.23196e-06	1.82041e-05	#N/A
Wars2	501.277	-0.05476	0.153836	-0.355963	0.721868	0.807791	#N/A
Was	0.907201	0	3.96409	0	1	NA	#N/A
Wasf1	802.243	0.210865	0.165011	1.27789	0.201288	0.315204	#N/A
Wasf2	2216.93	0.155289	0.115872	1.34018	0.180188	0.288688	#N/A
Wasf3	176.022	0.0931951	0.161999	0.575282	0.565101	0.681017	#N/A
Wash	2060.42	-0.123035	0.0989311	-1.24364	0.213632	0.330194	#N/A
Wasl	1346.98	0.304852	0.15376	1.98264	0.0474073	0.096952	#N/A
Wbp1	1202.99	-0.596849	0.166974	-3.57451	0.000350883	0.00134802	#N/A
Wbp11	7041.92	-0.0726569	0.11992	-0.605879	0.544595	0.662109	#N/A
Wbp1l	1427.86	-0.813478	0.128705	-6.32049	2.60739e-10	2.81057e-09	#N/A
Wbp2	2223.25	-0.580105	0.129495	-4.47977	7.4724e-06	3.95694e-05	#N/A
Wbp4	2374.92	0.00064135	0.0949248	0.0067564	0.994609	1	#N/A
Wbp5	2619.91	-0.765898	0.19611	-3.90544	9.40534e-05	0.000404749	#N/A
Wbscr16	2102.81	0.058349	0.0786779	0.741619	0.458318	0.583659	#N/A
Wbscr17	1135.98	-0.685492	0.206843	-3.31406	0.000919511	0.00320841	#N/A
Wbscr22	1626.96	-0.122256	0.119298	-1.0248	0.305459	0.433859	#N/A
Wbscr27	97.6189	-0.695952	0.368923	-1.88645	0.059235	0.116784	#N/A
Wbscr28	0.614789	1.78303	6.23983	0.28575	0.77507	NA	#N/A
Wdfy1	1578.25	0.381842	0.177777	2.14787	0.0317243	0.0693634	#N/A
Wdfy2	1758.4	-0.304471	0.10924	-2.78717	0.00531698	0.0150047	#N/A
Wdfy3	3337.85	-0.493899	0.261099	-1.89161	0.0585425	0.115587	#N/A
Wdfy4	2.91774	-2.08728	1.46807	-1.42178	0.15509	0.256006	#N/A
Wdhd1	2635.14	-0.760508	0.113995	-6.67139	2.53384e-11	3.09957e-10	#N/A
Wdpcp	206.981	0.639283	0.240299	2.66036	0.00780565	0.0209055	#N/A
Wdr1	13915.2	-0.676381	0.135393	-4.9957	5.86234e-07	3.76741e-06	#N/A
Wdr11	2225.75	-0.076297	0.0942784	-0.809274	0.418358	0.546476	#N/A
Wdr12	2676.7	0.514025	0.228025	2.25425	0.0241808	0.055052	#N/A
Wdr13	679.437	-0.16	0.119123	-1.34315	0.179225	0.287429	#N/A
Wdr17	17.6193	1.67348	0.822303	2.03511	0.0418398	0.087611	#N/A
Wdr18	5330.06	-0.0171508	0.106606	-0.16088	0.872188	0.919197	#N/A
Wdr19	646.434	-0.695187	0.109171	-6.36786	1.91684e-10	2.09144e-09	#N/A
Wdr20	910.202	0.0583079	0.0721766	0.80785	0.419177	0.547266	#N/A
Wdr20rt	10.0826	0.0846539	0.500996	0.168971	0.865819	0.91421	#N/A
Wdr24	809.722	-0.147477	0.108721	-1.35647	0.174948	0.282217	#N/A
Wdr25	225.287	0.926454	0.198311	4.67172	2.98693e-06	1.69414e-05	#N/A
Wdr26	5768.73	0.261717	0.101616	2.57556	0.0100078	0.0259743	#N/A
Wdr27	2.96216	-1.01501	1.11635	-0.909219	0.363234	0.493523	#N/A
Wdr3	7459.9	0.679538	0.0800553	8.48835	2.09589e-17	4.96777e-16	#N/A
Wdr31	205.093	0.602868	0.277125	2.17543	0.0295977	0.0653811	#N/A
Wdr33	4428.41	0.0991953	0.0489678	2.02572	0.0427931	0.0891477	#N/A
Wdr34	941.823	-0.0873199	0.142417	-0.613127	0.539792	0.657433	#N/A
Wdr35	1030.85	-0.316361	0.128442	-2.46307	0.0137753	0.0341129	#N/A
Wdr36	10912.5	0.378546	0.0982985	3.85098	0.000117646	0.000496594	#N/A
Wdr37	1502.88	0.190321	0.111245	1.71084	0.0871111	0.160616	#N/A
Wdr38	0.267341	0.821071	7.23793	0.11344	0.909682	NA	#N/A
Wdr4	1963.41	0.304682	0.104791	2.90752	0.0036431	0.0108552	#N/A
Wdr41	771.976	-0.13004	0.117472	-1.10699	0.268299	0.392972	#N/A
Wdr43	19334.2	1.06845	0.129842	8.22881	1.89075e-16	4.04205e-15	#N/A
Wdr44	486.571	0.315935	0.170474	1.85327	0.0638441	0.124146	#N/A
Wdr45	1160.06	0.352975	0.161049	2.19172	0.0283997	0.0631529	#N/A
Wdr45b	3619.97	0.0603703	0.0930884	0.648527	0.516644	0.63745	#N/A
Wdr46	6203.2	0.219331	0.117105	1.87294	0.061076	0.119716	#N/A
Wdr47	679.469	0.150511	0.145814	1.03221	0.301972	0.430198	#N/A
Wdr48	3044.18	-0.0151075	0.0903782	-0.167158	0.867245	0.915175	#N/A
Wdr5	1924.86	0.250752	0.0744429	3.36838	0.000756111	0.00268621	#N/A
Wdr53	302.504	-0.166184	0.154616	-1.07482	0.282454	0.40858	#N/A
Wdr54	440.513	0.0674033	0.186672	0.361079	0.71804	0.804462	#N/A
Wdr55	1902.69	-0.136085	0.133042	-1.02287	0.306368	0.434901	#N/A
Wdr59	2184.08	0.444799	0.101573	4.37911	1.19164e-05	6.09706e-05	#N/A
Wdr5b	106.398	-0.50282	0.217628	-2.31046	0.0208625	0.0486375	#N/A
Wdr6	4516.8	-1.37269	0.179274	-7.6569	1.90469e-14	3.27629e-13	#N/A
Wdr60	969.343	-0.314681	0.119498	-2.63337	0.00845425	0.0224509	#N/A
Wdr61	3165.07	-0.311368	0.142607	-2.1834	0.0290063	0.0642938	#N/A
Wdr62	885.383	-0.234179	0.236451	-0.990389	0.321984	0.451794	#N/A
Wdr63	11.2478	-1.27243	0.85787	-1.48324	0.13801	0.233041	#N/A
Wdr66	15.3286	-0.116413	0.565144	-0.205989	0.8368	0.894027	#N/A
Wdr7	816.635	0.11173	0.174658	0.639709	0.522362	0.642464	#N/A
Wdr70	1927.9	0.289171	0.120964	2.39056	0.0168229	0.0404329	#N/A
Wdr72	2.0613	-0.655806	2.02667	-0.323588	0.74625	0.826843	#N/A
Wdr73	960.661	-0.248609	0.116193	-2.13962	0.0323854	0.0706362	#N/A
Wdr74	5506.7	0.898152	0.117994	7.61183	2.70237e-14	4.60331e-13	#N/A
Wdr75	9936.35	0.634076	0.120543	5.26014	1.43943e-07	1.02696e-06	#N/A
Wdr76	531.828	-1.16898	0.15115	-7.7339	1.04298e-14	1.83285e-13	#N/A
Wdr77	5242.26	0.253674	0.100434	2.52577	0.0115445	0.0293114	#N/A
Wdr78	91.1003	0.914443	0.286095	3.1963	0.00139203	0.00465191	#N/A
Wdr81	1334.42	-0.342519	0.155891	-2.19717	0.0280083	0.0624535	#N/A
Wdr82	2508.72	-0.143333	0.0598095	-2.3965	0.0165527	0.03988	#N/A
Wdr83	774.048	0.331472	0.0840029	3.94595	7.94832e-05	0.000346723	#N/A
Wdr83os	605.513	-0.965971	0.167069	-5.78186	7.38786e-09	6.48188e-08	#N/A
Wdr89	254.319	0.0295011	0.184109	0.160237	0.872694	0.91946	#N/A
Wdr90	1733.76	0.0205581	0.142334	0.144436	0.885156	0.929029	#N/A
Wdr91	655.632	-0.235096	0.110147	-2.13437	0.0328122	0.0714102	#N/A
Wdr92	1088.06	0.504312	0.21857	2.30732	0.021037	0.0489069	#N/A
Wdr93	8.37141	1.75783	0.89719	1.95926	0.0500821	0.101493	#N/A
Wdr95	0.635803	0.840556	4.53384	0.185396	0.852919	NA	#N/A
Wdsub1	657.048	-0.83676	0.122576	-6.82646	8.70371e-12	1.12312e-10	#N/A
Wdtc1	904.988	0.114636	0.132536	0.864945	0.387069	0.517288	#N/A
Wdyhv1	372.291	-0.107962	0.185373	-0.582404	0.560294	0.676182	#N/A
Wee1	882.064	-0.509513	0.226747	-2.24705	0.0246367	0.0558835	#N/A
Wfdc1	1.4465	0.923754	2.35897	0.391592	0.69536	NA	#N/A
Wfdc18	0.530392	-3.49732	7.18769	-0.486571	0.626562	NA	#N/A
Wfdc2	0.703328	0	5.25276	0	1	NA	#N/A
Wfdc3	3.41482	3.39793	1.65443	2.05384	0.0399911	0.0843428	#N/A
Wfdc5	0.263227	0	7.25987	0	1	NA	#N/A
Wfdc6b	0.373621	0	7.25987	0	1	NA	#N/A
Wfdc8	0.573556	-2.92162	7.19937	-0.405815	0.684878	NA	#N/A
Wfikkn1	9.59439	-0.264131	0.591361	-0.446649	0.655129	0.755742	#N/A
Wfikkn2	2.05934	-0.0410491	2.07258	-0.0198058	0.984198	0.997538	#N/A
Wfs1	1141.51	2.62008	0.229029	11.44	2.63961e-30	1.68483e-28	#N/A
Whamm	561.331	1.37409	0.135997	10.1038	5.31221e-24	2.27129e-22	#N/A
Whrn	373.616	-0.165847	0.240458	-0.689712	0.490375	0.613124	#N/A
Whsc1	10218.6	-0.174861	0.0709803	-2.46352	0.0137581	0.0340844	#N/A
Whsc1l1	3964.37	0.264382	0.162451	1.62745	0.103641	0.18558	#N/A
Wibg	1147.03	0.00426746	0.114986	0.0371128	0.970395	0.99057	#N/A
Wif1	1.18172	-0.88159	2.74946	-0.320642	0.748482	NA	#N/A
Wipf1	1659.21	0.180545	0.108965	1.65691	0.0975372	0.176489	#N/A
Wipf2	236.645	-0.554749	0.163676	-3.3893	0.000700704	0.0025046	#N/A
Wipi1	1412.34	-0.396518	0.0801055	-4.94994	7.42349e-07	4.68146e-06	#N/A
Wipi2	4665.59	0.711009	0.084745	8.38998	4.86205e-17	1.11118e-15	#N/A
Wisp1	2304.94	0.038724	0.135661	0.285446	0.775302	0.848339	#N/A
Wisp2	202.219	-1.33277	0.240144	-5.54987	2.85877e-08	2.2748e-07	#N/A
Wisp3	2.27146	1.28353	1.58315	0.810744	0.417513	0.545732	#N/A
Wiz	5013.83	0.568808	0.197798	2.87571	0.00403122	0.011838	#N/A
Wls	16448.4	-0.132703	0.074663	-1.77736	0.0755098	0.142715	#N/A
Wnk1	14176.1	-0.370502	0.199182	-1.86012	0.0628689	0.122516	#N/A
Wnk2	0.497037	-0.15753	6.38405	-0.0246755	0.980314	NA	#N/A
Wnk3	21.9774	-0.429129	0.473791	-0.905735	0.365076	0.495643	#N/A
Wnk4	107.444	0.387503	0.348325	1.11247	0.265935	0.390277	#N/A
Wnt1	0.901629	4.16496	3.77455	1.10343	0.26984	NA	#N/A
Wnt10a	0.439803	1.74824	6.55074	0.266877	0.789564	NA	#N/A
Wnt10b	16.0254	3.03579	0.724394	4.1908	2.77971e-05	0.000132654	#N/A
Wnt11	45.3823	2.09921	0.514153	4.08286	4.44856e-05	0.000203947	#N/A
Wnt2	3.39077	-2.49639	1.81782	-1.37329	0.169664	0.275101	#N/A
Wnt2b	2.7184	3.33309	1.58122	2.10792	0.0350376	0.0755906	#N/A
Wnt3	0.40572	-0.0433579	7.21561	-0.00600891	0.995206	NA	#N/A
Wnt4	2.59879	0.651223	1.97255	0.330143	0.741292	0.823392	#N/A
Wnt5a	580.95	-0.854253	0.186245	-4.58673	4.5025e-06	2.47977e-05	#N/A
Wnt5b	11.1191	-0.586857	0.712917	-0.823176	0.410408	0.538928	#N/A
Wnt6	0.387063	-1.06777	7.18078	-0.148698	0.881792	NA	#N/A
Wnt7a	0.712403	0	3.90673	0	1	NA	#N/A
Wnt7b	78.8858	4.98619	1.24751	3.99691	6.41749e-05	0.000285378	#N/A
Wnt8a	0.736753	2.36792	5.28557	0.447996	0.654156	NA	#N/A
Wnt9a	151.5	0.549924	0.301125	1.82623	0.0678152	0.130546	#N/A
Wrap53	1123.41	0.116497	0.158628	0.734409	0.4627	0.588023	#N/A
Wrap73	781.607	-0.666342	0.149872	-4.44608	8.74522e-06	4.57805e-05	#N/A
Wrb	475.182	-0.133071	0.166256	-0.800403	0.423477	0.551431	#N/A
Wrn	940.372	-0.297449	0.184511	-1.6121	0.106941	0.190269	#N/A
Wrnip1	3257.17	-0.165338	0.107563	-1.53712	0.124263	0.214015	#N/A
Wsb1	8821.68	0.350575	0.158296	2.21468	0.026782	0.0600111	#N/A
Wsb2	3108	-0.950927	0.165102	-5.75964	8.42959e-09	7.30973e-08	#N/A
Wt1	1.16103	3.91475	7.18069	0.545177	0.585632	NA	#N/A
Wtap	1651.24	0.0441542	0.122036	0.361813	0.717492	0.803994	#N/A
Wtip	644.644	-0.755646	0.118695	-6.36628	1.9367e-10	2.11053e-09	#N/A
Wwc1	2511.59	0.974264	0.170823	5.70335	1.17474e-08	9.94551e-08	#N/A
Wwc2	8841.06	-0.243112	0.190463	-1.27643	0.201805	0.315792	#N/A
Wwox	341.545	0.220174	0.128828	1.70905	0.0874416	0.161149	#N/A
Wwp1	2254.21	0.320675	0.105945	3.0268	0.00247161	0.00773467	#N/A
Wwp2	3847.4	0.170314	0.125692	1.35501	0.175414	0.282815	#N/A
Wwtr1	4877.66	-0.507119	0.112763	-4.49721	6.88502e-06	3.66654e-05	#N/A
Xab2	4082.26	0.280448	0.0792557	3.53852	0.00040237	0.00152614	#N/A
Xaf1	135.498	1.50973	0.607517	2.48507	0.0129524	0.0324031	#N/A
Xbp1	7191.98	1.64708	0.147152	11.1931	4.40865e-29	2.59182e-27	#N/A
Xcr1	0.295949	-1.8454	7.23858	-0.25494	0.798769	NA	#N/A
Xdh	282.842	-0.235471	0.254835	-0.924014	0.355479	0.485712	#N/A
Xiap	3031	-0.461247	0.0966091	-4.77436	1.80281e-06	1.06442e-05	#N/A
Xirp1	0.888929	2.7663	4.3349	0.638146	0.523378	NA	#N/A
Xirp2	16.8194	1.49366	0.851717	1.75371	0.0794807	0.148757	#N/A
Xist	8729.71	3.9871	1.27951	3.11612	0.00183246	0.00594047	#N/A
Xk	63.0266	-0.703514	0.309426	-2.27361	0.0229896	0.0528111	#N/A
Xkr5	116.712	-3.51863	0.299897	-11.7328	8.65415e-32	5.94873e-30	#N/A
Xkr6	109.524	1.59045	0.224699	7.07812	1.46122e-12	2.05468e-11	#N/A
Xkr7	0.408534	0	7.25987	0	1	NA	#N/A
Xkr8	134.385	-1.62907	0.178553	-9.12374	7.25747e-20	2.21616e-18	#N/A
Xkr9	0.715588	2.74697	5.76201	0.476739	0.633548	NA	#N/A
Xkrx	3.82777	2.75357	1.04936	2.62404	0.00868935	0.0230102	#N/A
Xlr	5.41671	-0.502966	0.815547	-0.616722	0.537418	0.655434	#N/A
Xlr3a	10.1716	3.63073	1.57276	2.30851	0.0209707	0.0487981	#N/A
Xlr3b	1.07802	0.92375	2.99926	0.307992	0.758088	NA	#N/A
Xlr3c	0.439705	0	6.51379	0	1	NA	#N/A
Xlr4a	1.23973	0	2.21469	0	1	NA	#N/A
Xlr4b	80.8897	0	1.68359	0	1	1	#N/A
Xlr4c	60.7351	0	1.68092	0	1	1	#N/A
Xlr4d-ps	2.83205	0	1.89622	0	1	1	#N/A
Xntrpc	580.165	0.284386	0.135285	2.10213	0.035542	0.0765216	#N/A
Xpa	883.694	0.389271	0.159471	2.44102	0.014646	0.0359503	#N/A
Xpc	704.039	0.124027	0.129017	0.961319	0.336392	0.467714	#N/A
Xpnpep1	6541.99	-0.176733	0.0469385	-3.76521	0.000166408	0.000680716	#N/A
Xpnpep2	39.9084	-1.88231	0.775632	-2.4268	0.0152324	0.0371803	#N/A
Xpnpep3	586.15	0.438568	0.171124	2.56286	0.0103813	0.0267805	#N/A
Xpo1	18522.4	-0.238697	0.145249	-1.64336	0.100308	0.180462	#N/A
Xpo4	2402.23	-0.0827098	0.146571	-0.564298	0.572551	0.687724	#N/A
Xpo5	8894.51	0.539218	0.117744	4.57958	4.659e-06	2.55966e-05	#N/A
Xpo6	5268.21	0.224323	0.188144	1.1923	0.233144	0.353055	#N/A
Xpo7	6925.71	-0.0215457	0.0866255	-0.248722	0.803576	0.869343	#N/A
Xpot	8427.02	1.11092	0.0920892	12.0635	1.6457e-33	1.30141e-31	#N/A
Xpr1	923.065	-0.0535797	0.135882	-0.394311	0.693351	0.785171	#N/A
Xrcc1	2075.76	-0.254037	0.0973307	-2.61004	0.00905324	0.0238186	#N/A
Xrcc2	272.787	-0.895594	0.175932	-5.09056	3.5701e-07	2.37546e-06	#N/A
Xrcc3	124.068	-0.905634	0.283224	-3.19759	0.00138582	0.00463375	#N/A
Xrcc4	512.456	-0.0183886	0.234157	-0.0785313	0.937405	0.968343	#N/A
Xrcc5	2212.38	0.150021	0.129789	1.15589	0.247726	0.369532	#N/A
Xrcc6	4766.99	0.141152	0.126077	1.11957	0.262897	0.387154	#N/A
Xrcc6bp1	365.05	-0.128439	0.187147	-0.686302	0.492523	0.615163	#N/A
Xrn1	1736.25	-0.120373	0.157707	-0.763268	0.445303	0.57177	#N/A
Xrn2	9991.59	0.238354	0.0755235	3.15602	0.0015994	0.00526514	#N/A
Xrra1	15.0666	0.440933	0.715249	0.616475	0.537581	0.655499	#N/A
Xxylt1	759.692	-0.713881	0.149292	-4.78178	1.73753e-06	1.02995e-05	#N/A
Xylb	222.407	-0.804471	0.222709	-3.6122	0.000303606	0.00118343	#N/A
Xylt1	159.263	-1.50684	0.19514	-7.72184	1.14666e-14	2.00128e-13	#N/A
Xylt2	895.998	-1.17729	0.139151	-8.46053	2.66171e-17	6.2346e-16	#N/A
Yae1d1	600.898	0.387651	0.172823	2.24305	0.0248936	0.0563662	#N/A
Yaf2	2272.78	-0.180088	0.0796567	-2.2608	0.0237716	0.0542933	#N/A
Yap1	3787.13	0.0685377	0.10412	0.658256	0.510373	0.631916	#N/A
Yars2	1919.46	-0.1591	0.150005	-1.06063	0.288859	0.415592	#N/A
Ybey	60.393	-0.151013	0.331654	-0.455334	0.648869	0.750734	#N/A
Ybx1	24027.2	-0.427017	0.103559	-4.12343	3.73277e-05	0.00017373	#N/A
Ybx3	20506.1	0.110813	0.103067	1.07515	0.282309	0.40847	#N/A
Ydjc	58.7462	0.827296	0.333919	2.47753	0.0132294	0.0329988	#N/A
Yeats2	3616.72	-0.00752487	0.112383	-0.0669576	0.946615	0.974702	#N/A
Yeats4	1551.87	-0.448219	0.0880559	-5.09016	3.57755e-07	2.37864e-06	#N/A
Yes1	1457.51	-0.00195229	0.117295	-0.0166443	0.98672	0.999244	#N/A
Yif1a	2262.03	0.365751	0.111398	3.28329	0.00102603	0.00353182	#N/A
Yif1b	2655.85	0.312514	0.0948818	3.29372	0.000988701	0.00341847	#N/A
Yipf1	820.611	-0.403994	0.0972538	-4.15402	3.26685e-05	0.000154091	#N/A
Yipf2	2179.43	0.132704	0.0964326	1.37613	0.168781	0.273899	#N/A
Yipf3	3008.18	0.324595	0.0550769	5.89349	3.78133e-09	3.47455e-08	#N/A
Yipf4	2568	0.348144	0.113126	3.0775	0.00208747	0.00666915	#N/A
Yipf5	2748.46	0.561561	0.086636	6.48185	9.06051e-11	1.03074e-09	#N/A
Yipf6	666.519	0.0825344	0.149848	0.550787	0.58178	0.695489	#N/A
Ykt6	3354.12	-0.281138	0.0662932	-4.24084	2.22689e-05	0.000108149	#N/A
Ylpm1	3591.73	0.0860579	0.202061	0.4259	0.670181	0.767	#N/A
Yme1l1	7989.43	0.125814	0.15005	0.838482	0.40176	0.530966	#N/A
Yod1	83.5555	-0.263462	0.282278	-0.933342	0.350644	0.481136	#N/A
Ypel1	16.9024	-1.63431	0.547414	-2.98552	0.002831	0.00871588	#N/A
Ypel2	33.9901	-1.31591	0.494189	-2.66277	0.00775004	0.020794	#N/A
Ypel3	172.579	0.957694	0.23263	4.11681	3.84153e-05	0.00017842	#N/A
Ypel4	27.1296	-0.588729	0.51533	-1.14243	0.253275	0.375958	#N/A
Ypel5	944.377	1.52692	0.180486	8.46008	2.67188e-17	6.25024e-16	#N/A
Yrdc	2843.18	0.908469	0.0904	10.0494	9.23923e-24	3.88526e-22	#N/A
Ythdc1	5705.37	0.240678	0.121714	1.97741	0.0479958	0.0979985	#N/A
Ythdc2	1206.65	0.220091	0.130543	1.68596	0.0918027	0.167863	#N/A
Ythdf1	3892.06	0.657215	0.0968958	6.7827	1.17954e-11	1.50041e-10	#N/A
Ythdf2	2436.1	0.532302	0.100767	5.28249	1.27439e-07	9.1396e-07	#N/A
Ythdf3	5400.91	0.381348	0.115626	3.2981	0.0009734	0.00337405	#N/A
Ywhab	6780.76	-0.117181	0.0702319	-1.66849	0.0952177	0.173063	#N/A
Ywhae	24853.3	-0.445958	0.0686271	-6.49828	8.12457e-11	9.28997e-10	#N/A
Ywhag	7639.32	0.51963	0.101838	5.1025	3.35191e-07	2.24029e-06	#N/A
Ywhah	4799.63	-0.533793	0.0680859	-7.83998	4.50602e-15	8.31079e-14	#N/A
Ywhaq	1647.44	-0.398401	0.11298	-3.52631	0.0004214	0.00158988	#N/A
Ywhaz	2226.09	-0.437151	0.0690475	-6.33116	2.43328e-10	2.63242e-09	#N/A
Yy1	3329.07	0.145105	0.071612	2.02627	0.0427372	0.0890718	#N/A
Yy2	411.089	0.619534	0.135557	4.5703	4.8702e-06	2.66749e-05	#N/A
Zadh2	1023.24	-0.250341	0.108417	-2.30905	0.0209406	0.0487496	#N/A
Zak	2764.53	0.351805	0.154083	2.28322	0.0224177	0.0517033	#N/A
Zan	79.6136	1.82863	0.667619	2.73904	0.00616193	0.0170583	#N/A
Zap70	1.64013	2.01048	3.17792	0.63264	0.526969	0.64644	#N/A
Zbed3	568.944	-0.238965	0.149004	-1.60375	0.108768	0.192619	#N/A
Zbed4	501.581	-0.693261	0.12961	-5.34881	8.85368e-08	6.53855e-07	#N/A
Zbed5	1479.79	-0.520866	0.205776	-2.53122	0.0113665	0.0289171	#N/A
Zbed6	791.652	-0.512627	0.19856	-2.58172	0.00983103	0.0255824	#N/A
Zbp1	18.3208	1.68322	0.941247	1.78829	0.0737291	0.139837	#N/A
Zbtb1	1476.5	0.320073	0.124848	2.5637	0.0103564	0.0267394	#N/A
Zbtb10	863.43	1.61314	0.14563	11.077	1.62163e-28	9.02857e-27	#N/A
Zbtb11	1905.84	1.06403	0.116747	9.11402	7.93854e-20	2.41288e-18	#N/A
Zbtb12	1181.84	-0.276188	0.0913148	-3.02457	0.00248987	0.00778498	#N/A
Zbtb14	443.776	-0.832495	0.156315	-5.32573	1.00546e-07	7.34649e-07	#N/A
Zbtb17	2453.74	0.59576	0.129318	4.60694	4.0863e-06	2.26381e-05	#N/A
Zbtb18	791.587	1.65099	0.184747	8.93646	4.01824e-19	1.12561e-17	#N/A
Zbtb2	553.174	0.280701	0.252813	1.11031	0.266867	0.391326	#N/A
Zbtb20	252.286	-0.110567	0.329762	-0.335294	0.737403	0.820653	#N/A
Zbtb21	1237.56	1.38496	0.191727	7.22364	5.06147e-13	7.4821e-12	#N/A
Zbtb22	1303.63	-0.207867	0.0972117	-2.13829	0.0324935	0.070846	#N/A
Zbtb24	1035.27	0.276029	0.122557	2.25225	0.0243068	0.0552709	#N/A
Zbtb25	541.457	0.398494	0.139778	2.85091	0.00435947	0.0126788	#N/A
Zbtb26	223.816	0.246549	0.208989	1.17972	0.23811	0.358509	#N/A
Zbtb3	98.9134	0.245191	0.216295	1.13359	0.256965	0.38017	#N/A
Zbtb32	2.57818	0.974057	1.64089	0.593614	0.55277	0.669317	#N/A
Zbtb33	765.416	-0.0461168	0.104159	-0.442754	0.657944	0.758141	#N/A
Zbtb34	115.615	-0.29816	0.227075	-1.31305	0.189167	0.300381	#N/A
Zbtb37	134.83	0.55619	0.169237	3.28646	0.00101457	0.00349573	#N/A
Zbtb38	1380.48	3.63786e-05	0.188144	0.000193355	0.999846	1	#N/A
Zbtb39	378.114	0.191007	0.206237	0.926153	0.354366	0.484471	#N/A
Zbtb4	709.21	-0.521754	0.206735	-2.52378	0.0116099	0.0294501	#N/A
Zbtb40	463.529	-0.0927326	0.162498	-0.570669	0.568224	0.683674	#N/A
Zbtb41	1219.07	-0.30655	0.128788	-2.38027	0.0173002	0.0413948	#N/A
Zbtb42	19.6144	-0.503465	0.343285	-1.46661	0.142483	0.239036	#N/A
Zbtb43	312.404	0.0569754	0.171742	0.33175	0.740078	0.822554	#N/A
Zbtb44	679.316	0.83281	0.139956	5.95051	2.67312e-09	2.49342e-08	#N/A
Zbtb45	330.623	-0.861802	0.162833	-5.29255	1.2062e-07	8.67844e-07	#N/A
Zbtb46	24.1104	1.16782	0.515471	2.26554	0.0234796	0.0537433	#N/A
Zbtb48	454.01	0.382164	0.125013	3.05699	0.00223568	0.00708191	#N/A
Zbtb49	265.411	0.347588	0.182959	1.89981	0.0574579	0.113846	#N/A
Zbtb5	277.087	0.267208	0.136389	1.95916	0.0500939	0.101505	#N/A
Zbtb6	383.353	0.141766	0.139033	1.01966	0.30789	0.436541	#N/A
Zbtb7a	1600.95	-0.0420576	0.106271	-0.395757	0.692284	0.78456	#N/A
Zbtb7b	2452.06	1.01144	0.14482	6.9841	2.86694e-12	3.91727e-11	#N/A
Zbtb7c	72.4947	1.57833	0.396951	3.97614	7.00437e-05	0.000309015	#N/A
Zbtb8a	218.982	1.66051	0.151691	10.9466	6.89684e-28	3.67941e-26	#N/A
Zbtb8b	0.630692	3.18118	5.28704	0.601694	0.547378	NA	#N/A
Zbtb8os	107.031	-0.418536	0.272551	-1.53562	0.124631	0.214524	#N/A
Zbtb9	315.335	-0.126841	0.111185	-1.14081	0.25395	0.376646	#N/A
Zc2hc1a	2042.04	0.812087	0.14419	5.63207	1.78056e-08	1.46108e-07	#N/A
Zc2hc1b	0.868128	4.15824	3.70488	1.12237	0.261706	NA	#N/A
Zc2hc1c	47.8568	0.666001	0.361768	1.84096	0.0656268	0.126949	#N/A
Zc3h10	594.863	-0.124421	0.148178	-0.839676	0.40109	0.53031	#N/A
Zc3h11a	4076.49	-0.194997	0.132981	-1.46636	0.142551	0.239128	#N/A
Zc3h12a	258.637	0.673547	0.220012	3.06141	0.00220297	0.00699441	#N/A
Zc3h12b	60.5816	0.214134	0.27215	0.786824	0.431385	0.558837	#N/A
Zc3h12c	519.121	0.189138	0.164351	1.15082	0.249807	0.371922	#N/A
Zc3h12d	2.57104	2.47718	1.74948	1.41595	0.156791	0.258302	#N/A
Zc3h13	4249.12	0.088792	0.27234	0.326034	0.744399	0.825457	#N/A
Zc3h14	6984.93	0.261086	0.1094	2.38652	0.0170086	0.040797	#N/A
Zc3h15	3816.63	0.335995	0.089513	3.75359	0.000174319	0.000709315	#N/A
Zc3h18	7942.69	0.0699132	0.112106	0.623635	0.532867	0.651663	#N/A
Zc3h3	452.493	0.543932	0.234181	2.32269	0.0201956	0.0473235	#N/A
Zc3h4	3538.88	-0.0958454	0.122234	-0.784112	0.432974	0.560327	#N/A
Zc3h6	522.404	1.55365	0.288657	5.38234	7.3524e-08	5.48881e-07	#N/A
Zc3h7a	5078.7	1.51357	0.123102	12.2953	9.60253e-35	8.29065e-33	#N/A
Zc3h7b	5813.08	-0.585395	0.124252	-4.71134	2.46092e-06	1.41466e-05	#N/A
Zc3h8	680.84	1.00402	0.174098	5.76696	8.07149e-09	7.03677e-08	#N/A
Zc3hav1	5454.97	1.68787	0.116787	14.4525	2.41695e-47	4.49955e-45	#N/A
Zc3hav1l	137.891	-1.06464	0.216396	-4.91986	8.66047e-07	5.39491e-06	#N/A
Zc3hc1	2797.11	0.292406	0.0721407	4.05328	5.05045e-05	0.000229382	#N/A
Zc4h2	160.385	-1.50934	0.348944	-4.32546	1.52213e-05	7.65217e-05	#N/A
Zcchc10	605.683	-0.0353787	0.14129	-0.250397	0.80228	0.868623	#N/A
Zcchc11	996.848	0.214913	0.10394	2.06766	0.038672	0.0820743	#N/A
Zcchc12	1.80063	-0.295722	1.57125	-0.188208	0.850714	0.903706	#N/A
Zcchc14	2460.52	-0.251032	0.187629	-1.33792	0.180923	0.289788	#N/A
Zcchc17	1098.46	-0.34423	0.0935462	-3.67979	0.000233429	0.000930178	#N/A
Zcchc18	9.08383	-2.46787	0.808676	-3.05174	0.00227518	0.00718537	#N/A
Zcchc2	1526.11	0.4573	0.203135	2.25121	0.0243721	0.0553819	#N/A
Zcchc24	786.463	-0.938503	0.169909	-5.52356	3.32199e-08	2.61314e-07	#N/A
Zcchc3	90.5492	-0.410684	0.199387	-2.05974	0.0394238	0.0833923	#N/A
Zcchc4	601.506	0.0714814	0.114091	0.626528	0.530969	0.650008	#N/A
Zcchc5	0.980369	4.29238	3.97013	1.08117	0.279623	NA	#N/A
Zcchc6	3208.14	0.0155242	0.145251	0.106878	0.914886	0.951183	#N/A
Zcchc7	1635.72	1.21861	0.145875	8.35382	6.60903e-17	1.48016e-15	#N/A
Zcchc8	2090.44	-0.0337377	0.087342	-0.386271	0.699296	0.789602	#N/A
Zcchc9	1230.39	-0.107687	0.128011	-0.841238	0.400215	0.52955	#N/A
Zcrb1	2093.66	0.0730448	0.127256	0.573997	0.56597	0.681697	#N/A
Zcwpw1	219.431	-0.117658	0.290824	-0.404569	0.685794	0.779478	#N/A
Zdbf2	1.12855	1.0241	3.322	0.308279	0.75787	NA	#N/A
Zdhhc1	521.298	-0.447937	0.220353	-2.03281	0.0420715	0.0880139	#N/A
Zdhhc12	510.799	-0.400826	0.245939	-1.62978	0.103148	0.184772	#N/A
Zdhhc13	1661.33	-0.246128	0.144249	-1.70627	0.0879587	0.161957	#N/A
Zdhhc14	2.20928	0.0304892	1.23713	0.0246451	0.980338	0.996194	#N/A
Zdhhc15	183.85	1.81712	1.56382	1.16197	0.245248	0.366477	#N/A
Zdhhc16	3417.61	-0.0512571	0.0812319	-0.630997	0.528043	0.647535	#N/A
Zdhhc17	1329.25	0.238237	0.0842131	2.82898	0.00466968	0.0134131	#N/A
Zdhhc18	717.008	-0.528706	0.165704	-3.19067	0.00141944	0.00473465	#N/A
Zdhhc2	667.496	-0.500163	0.0956485	-5.22918	1.7026e-07	1.19893e-06	#N/A
Zdhhc20	2047.33	0.00246692	0.0993059	0.0248416	0.980181	0.996122	#N/A
Zdhhc21	181.965	0.255928	0.226802	1.12842	0.259142	0.382822	#N/A
Zdhhc23	0.884614	0	3.45027	0	1	NA	#N/A
Zdhhc24	193.947	1.17848	0.206664	5.70241	1.18126e-08	9.99598e-08	#N/A
Zdhhc3	1622.35	-0.381349	0.0965478	-3.94985	7.82011e-05	0.00034163	#N/A
Zdhhc4	1106.71	0.351483	0.149457	2.35173	0.0186862	0.0442977	#N/A
Zdhhc5	4774.53	0.0106315	0.0734773	0.144691	0.884955	0.928927	#N/A
Zdhhc6	1584.87	0.228373	0.118298	1.93049	0.0535458	0.107272	#N/A
Zdhhc7	1179.91	0.0455965	0.0858689	0.531002	0.595418	0.707533	#N/A
Zdhhc8	3006.25	-0.303122	0.136686	-2.21765	0.026579	0.0596472	#N/A
Zdhhc9	908.85	0.372694	0.141875	2.62692	0.00861616	0.0228401	#N/A
Zeb1	2912.67	0.22325	0.171142	1.30448	0.192071	0.303805	#N/A
Zeb2	3454.9	1.00328	0.208972	4.80105	1.57837e-06	9.42488e-06	#N/A
Zeb2os	94.1486	2.56246	0.364487	7.03031	2.06076e-12	2.85061e-11	#N/A
Zer1	484.895	-0.054594	0.184361	-0.296126	0.767134	0.842617	#N/A
Zfand1	138.921	-0.171201	0.248869	-0.687917	0.491505	0.614218	#N/A
Zfand2a	601.617	0.259252	0.12681	2.0444	0.0409137	0.0860044	#N/A
Zfand2b	657.97	0.76552	0.140767	5.43819	5.38241e-08	4.10386e-07	#N/A
Zfand3	2032.93	0.481068	0.109071	4.41062	1.03076e-05	5.33038e-05	#N/A
Zfand4	144.951	-0.201881	0.260071	-0.776253	0.4376	0.564188	#N/A
Zfand5	1747.88	0.13246	0.0897859	1.47528	0.140136	0.235986	#N/A
Zfand6	1128.18	-0.190288	0.165563	-1.14934	0.250416	0.37258	#N/A
Zfat	485.828	-0.134855	0.166091	-0.811931	0.416831	0.545059	#N/A
Zfc3h1	1028.38	-0.312827	0.227116	-1.37739	0.168392	0.273346	#N/A
Zfhx2	118.147	-0.299608	0.293107	-1.02218	0.306695	0.435228	#N/A
Zfhx2os	23.656	-0.847884	0.892555	-0.949951	0.342137	0.473272	#N/A
Zfhx3	1333.99	-0.267604	0.253266	-1.05661	0.290689	0.417646	#N/A
Zfhx4	2773.12	-0.164054	0.229978	-0.713345	0.475632	0.599894	#N/A
Zfml	5642.21	0.271168	0.129256	2.09792	0.0359126	0.077143	#N/A
Zfp1	410.753	0.697995	0.137833	5.06406	4.1042e-07	2.70167e-06	#N/A
Zfp101	265.631	-0.836461	0.198494	-4.21404	2.50848e-05	0.000120872	#N/A
Zfp105	228.605	1.45917	0.192292	7.58828	3.24179e-14	5.46064e-13	#N/A
Zfp106	11519.3	0.426559	0.120671	3.5349	0.000407932	0.00154456	#N/A
Zfp108	69.274	-0.249266	0.262268	-0.950424	0.341897	0.473078	#N/A
Zfp109	111.762	0.386793	0.206985	1.86871	0.0616638	0.120601	#N/A
Zfp11	144.27	0.356396	0.196612	1.81269	0.0698801	0.133815	#N/A
Zfp110	1748.18	1.06044	0.0898358	11.8042	3.71103e-32	2.62148e-30	#N/A
Zfp111	462.02	-0.103033	0.123386	-0.835043	0.403694	0.532655	#N/A
Zfp112	68.0538	0.300373	0.294807	1.01888	0.30826	0.436893	#N/A
Zfp113	241.9	0.336454	0.184924	1.81942	0.0688469	0.132191	#N/A
Zfp114	12.092	-0.0307882	0.548326	-0.0561494	0.955223	0.980684	#N/A
Zfp119a	301.323	0.552546	0.189079	2.9223	0.00347456	0.0104383	#N/A
Zfp119b	247.924	0.854385	0.234521	3.64311	0.000269365	0.00106271	#N/A
Zfp12	652.561	0.373979	0.099484	3.75919	0.000170465	0.000695551	#N/A
Zfp120	297.736	-0.201573	0.190136	-1.06015	0.289077	0.415772	#N/A
Zfp128	159.762	0.266304	0.221337	1.20316	0.228914	0.348151	#N/A
Zfp13	262.204	0.0486789	0.222875	0.218413	0.827107	0.886799	#N/A
Zfp131	5219.91	1.18205	0.126602	9.33675	9.93404e-21	3.26964e-19	#N/A
Zfp14	29.2448	-0.39277	0.381122	-1.03056	0.302747	0.431062	#N/A
Zfp141	624.263	0.0835724	0.222224	0.376072	0.706863	0.794982	#N/A
Zfp142	1893.83	1.07183	0.210215	5.09872	3.41955e-07	2.28379e-06	#N/A
Zfp143	906.498	-0.496811	0.13058	-3.80465	0.000142007	0.000589535	#N/A
Zfp146	1367.98	0.387986	0.0787195	4.92871	8.27744e-07	5.17796e-06	#N/A
Zfp148	2595.91	0.447389	0.128739	3.47517	0.000510521	0.00188513	#N/A
Zfp157	518.923	0.159861	0.152841	1.04593	0.295592	0.42287	#N/A
Zfp160	529.977	0.331886	0.132383	2.50701	0.0121758	0.0306834	#N/A
Zfp169	87.7143	-0.97456	0.23689	-4.11398	3.88888e-05	0.000180525	#N/A
Zfp174	16.5077	-0.332528	0.536416	-0.619908	0.535318	0.65367	#N/A
Zfp180	925.478	0.733778	0.132082	5.55547	2.76869e-08	2.20902e-07	#N/A
Zfp182	184.791	-0.448051	0.227949	-1.96558	0.0493472	0.100208	#N/A
Zfp184	426.239	0.447098	0.228353	1.95793	0.0502385	0.101752	#N/A
Zfp185	15.4749	1.65062	0.923579	1.7872	0.0739057	0.140113	#N/A
Zfp189	265.142	0.356901	0.166174	2.14775	0.0317339	0.0693759	#N/A
Zfp191	925.464	0.256399	0.0949882	2.69927	0.00694922	0.0189458	#N/A
Zfp2	42.3496	-0.412823	0.298516	-1.38292	0.166691	0.27132	#N/A
Zfp202	482.237	1.61882	0.143997	11.2421	2.53393e-29	1.53002e-27	#N/A
Zfp207	13844.4	-0.175093	0.0995566	-1.75873	0.078624	0.147354	#N/A
Zfp212	688.105	-0.21346	0.0864287	-2.46978	0.0135195	0.0336051	#N/A
Zfp213	551.299	0.671144	0.157263	4.26766	1.9753e-05	9.68254e-05	#N/A
Zfp217	741.584	-0.746716	0.192954	-3.86991	0.000108877	0.000463151	#N/A
Zfp219	1137.18	0.224367	0.110853	2.02401	0.0429696	0.0894737	#N/A
Zfp229	153.636	-0.45348	0.196073	-2.31281	0.0207329	0.0483857	#N/A
Zfp235	118.462	0.0470697	0.277921	0.169364	0.86551	0.914008	#N/A
Zfp236	2453.04	0.394499	0.172514	2.28676	0.0222099	0.0513233	#N/A
Zfp239	93.0696	-0.25491	0.355856	-0.71633	0.473787	0.597989	#N/A
Zfp248	404.875	0.405482	0.167688	2.41807	0.0156029	0.0379396	#N/A
Zfp251	1205.68	-0.0723713	0.106782	-0.67775	0.49793	0.620165	#N/A
Zfp26	726.45	0.363103	0.130173	2.78939	0.00528081	0.0149215	#N/A
Zfp260	1210.04	0.169832	0.209255	0.811604	0.417019	0.545245	#N/A
Zfp263	962.543	0.549899	0.109444	5.02447	5.04816e-07	3.2748e-06	#N/A
Zfp266	930.262	0.0688073	0.120831	0.569449	0.569051	0.684347	#N/A
Zfp27	474.057	0.274416	0.115778	2.37018	0.0177795	0.0423899	#N/A
Zfp273	45.8237	-0.756811	0.471829	-1.60399	0.108716	0.192563	#N/A
Zfp275	793.988	-0.107841	0.13054	-0.826112	0.40874	0.537133	#N/A
Zfp276	855.198	0.346917	0.137142	2.52961	0.0114189	0.029038	#N/A
Zfp277	936.838	-0.140846	0.170423	-0.82645	0.408549	0.53696	#N/A
Zfp28	357.253	0.188099	0.176665	1.06472	0.287003	0.413588	#N/A
Zfp280b	449.516	0.0618668	0.151363	0.408731	0.682737	0.776942	#N/A
Zfp280c	1408.65	0.674149	0.112154	6.0109	1.84499e-09	1.75205e-08	#N/A
Zfp280d	1842.89	0.781323	0.136806	5.71119	1.12189e-08	9.54785e-08	#N/A
Zfp281	1178.51	-0.61637	0.133968	-4.60088	4.20714e-06	2.32642e-05	#N/A
Zfp282	1393.12	0.349126	0.08538	4.08908	4.33085e-05	0.000199128	#N/A
Zfp286	148.294	-0.499283	0.326897	-1.52734	0.126676	0.217374	#N/A
Zfp287	409.913	0.668685	0.132221	5.05733	4.25177e-07	2.78854e-06	#N/A
Zfp292	1395.21	-0.0637411	0.13346	-0.477605	0.632931	0.738606	#N/A
Zfp296	26.7795	0.94504	0.436911	2.163	0.0305409	0.0670878	#N/A
Zfp3	50.0913	0.899096	0.293907	3.05911	0.00221993	0.00703778	#N/A
Zfp30	126.552	0.382271	0.243638	1.56901	0.116646	0.203326	#N/A
Zfp300	28.0283	-0.0788781	0.445424	-0.177085	0.859441	0.909773	#N/A
Zfp316	621.129	0.590111	0.132106	4.46694	7.93455e-06	4.18926e-05	#N/A
Zfp317	822.721	0.054673	0.085718	0.637824	0.523588	0.643751	#N/A
Zfp318	1047.69	0.0987949	0.146351	0.675054	0.499641	0.621839	#N/A
Zfp319	425.874	0.436992	0.172433	2.53427	0.0112681	0.0287075	#N/A
Zfp322a	471.059	0.545343	0.147044	3.70872	0.000208312	0.000836994	#N/A
Zfp324	452.641	1.5333	0.192478	7.96609	1.63772e-15	3.15403e-14	#N/A
Zfp326	2185.47	0.241215	0.119691	2.01532	0.0438714	0.0910898	#N/A
Zfp329	117.28	0.613984	0.222731	2.75661	0.00584038	0.0162787	#N/A
Zfp330	3000.26	1.37659	0.129975	10.5912	3.27399e-26	1.59002e-24	#N/A
Zfp334	564.901	-0.384119	0.156358	-2.45667	0.0140232	0.0346546	#N/A
Zfp335	2578.29	-0.271595	0.165707	-1.639	0.101213	0.181815	#N/A
Zfp335os	130.015	-0.479538	0.2297	-2.08767	0.0368274	0.0788523	#N/A
Zfp33b	290.808	-0.217192	0.198779	-1.09263	0.274557	0.399519	#N/A
Zfp341	188.44	-0.809558	0.198924	-4.06969	4.7075e-05	0.000214843	#N/A
Zfp345	31.2715	-0.0989559	0.414558	-0.238702	0.811336	0.875141	#N/A
Zfp346	927.196	0.828236	0.0979202	8.45827	2.71363e-17	6.31485e-16	#N/A
Zfp35	1170.25	0.356417	0.138501	2.57339	0.0100709	0.0261077	#N/A
Zfp352	0.302635	0	7.25987	0	1	NA	#N/A
Zfp354a	110.677	-0.751875	0.271924	-2.76501	0.00569203	0.0159124	#N/A
Zfp354b	20.5663	-0.0530104	0.427748	-0.123929	0.901372	0.941239	#N/A
Zfp354c	322.369	-0.19518	0.204947	-0.952345	0.340922	0.472198	#N/A
Zfp358	1525.29	0.526342	0.0747832	7.03823	1.94694e-12	2.70784e-11	#N/A
Zfp36	511.957	-0.558613	0.168625	-3.31276	0.000923799	0.00322149	#N/A
Zfp362	400.073	-0.446929	0.140743	-3.17549	0.00149584	0.00495619	#N/A
Zfp365	1078.42	0.357557	0.111014	3.22081	0.00127828	0.00430396	#N/A
Zfp366	1.26588	2.57561	3.64714	0.7062	0.480064	NA	#N/A
Zfp367	1117.91	-0.176584	0.154718	-1.14133	0.253731	0.376447	#N/A
Zfp369	295.272	0.224152	0.184264	1.21647	0.223806	0.341956	#N/A
Zfp36l1	2959.04	-0.336813	0.15646	-2.15272	0.031341	0.0686346	#N/A
Zfp36l2	6079.28	-0.744653	0.148101	-5.02801	4.95602e-07	3.21736e-06	#N/A
Zfp37	481.897	0.827662	0.25858	3.2008	0.00137047	0.00458499	#N/A
Zfp382	288.458	-0.360855	0.177059	-2.03805	0.0415454	0.0870865	#N/A
Zfp383	290.348	0.692426	0.155455	4.45419	8.42115e-06	4.42135e-05	#N/A
Zfp384	2190.01	0.522248	0.112494	4.64245	3.44304e-06	1.93078e-05	#N/A
Zfp385a	760.849	-0.277524	0.136375	-2.03501	0.0418496	0.0876196	#N/A
Zfp385b	15.4219	3.90522	0.735346	5.31072	1.09192e-07	7.92639e-07	#N/A
Zfp386	1159.83	-0.158314	0.231263	-0.684563	0.49362	0.616189	#N/A
Zfp39	297.202	0.668586	0.178998	3.73516	0.000187594	0.000759212	#N/A
Zfp395	686.523	-1.03548	0.158121	-6.54868	5.80485e-11	6.75859e-10	#N/A
Zfp397	632.246	0.57553	0.152741	3.768	0.000164559	0.000674048	#N/A
Zfp398	199.844	0.83947	0.190702	4.402	1.07257e-05	5.53219e-05	#N/A
Zfp40	107.37	-0.681477	0.301724	-2.25861	0.0239075	0.0545272	#N/A
Zfp407	1025.28	-0.0568684	0.11469	-0.495843	0.620005	0.727559	#N/A
Zfp408	705.171	0.833808	0.121839	6.84354	7.72606e-12	1.00568e-10	#N/A
Zfp41	80.4908	-1.13674	0.293869	-3.86819	0.000109648	0.000466136	#N/A
Zfp410	2378.18	0.579651	0.0835276	6.93963	3.93122e-12	5.29456e-11	#N/A
Zfp414	818.655	-0.518746	0.179837	-2.88454	0.0039199	0.0115738	#N/A
Zfp418	47.5619	-0.869253	0.350296	-2.48148	0.0130838	0.0326902	#N/A
Zfp420	100.654	0.347288	0.259743	1.33705	0.181207	0.290165	#N/A
Zfp422	523.565	-0.0923375	0.118052	-0.782175	0.434112	0.561433	#N/A
Zfp423	2.30031	1.84809	1.31713	1.40311	0.160584	0.263444	#N/A
Zfp426	669.69	-0.00293453	0.147734	-0.0198635	0.984152	0.997538	#N/A
Zfp428	720.018	0.150164	0.137357	1.09324	0.274288	0.399289	#N/A
Zfp429	251.487	-0.129371	0.23564	-0.54902	0.582992	0.696426	#N/A
Zfp433	256.336	0.078769	0.18425	0.427511	0.669007	0.76607	#N/A
Zfp438	218.37	0.669402	0.157953	4.23799	2.25527e-05	0.00010932	#N/A
Zfp442	107.772	-0.603025	0.19171	-3.14551	0.001658	0.00543104	#N/A
Zfp444	483.972	0.155121	0.148415	1.04518	0.295939	0.423155	#N/A
Zfp445	1713.94	0.291203	0.121458	2.39757	0.0165041	0.0397683	#N/A
Zfp446	63.4241	0.429674	0.295479	1.45416	0.145903	0.243607	#N/A
Zfp449	320.155	0.244502	0.157441	1.55297	0.12043	0.208659	#N/A
Zfp451	2467.53	0.783833	0.137279	5.70978	1.13121e-08	9.62251e-08	#N/A
Zfp454	12.4181	-0.517612	0.581653	-0.889899	0.37352	0.50393	#N/A
Zfp455	48.063	-0.171184	0.334343	-0.512	0.608651	0.718529	#N/A
Zfp456	58.6565	-0.251767	0.268474	-0.937771	0.348362	0.479028	#N/A
Zfp457	5.65327	-0.204868	0.922404	-0.222102	0.824234	0.884568	#N/A
Zfp458	99.3907	0.194641	0.363443	0.535548	0.592271	0.704612	#N/A
Zfp459	3.64476	-0.03827	1.00916	-0.0379226	0.969749	0.990137	#N/A
Zfp46	215.194	0.289348	0.210982	1.37144	0.170238	0.275939	#N/A
Zfp462	1903.03	-0.767581	0.223397	-3.43594	0.000590491	0.00214279	#N/A
Zfp467	74.8648	-0.882688	0.314337	-2.80809	0.00498361	0.0142121	#N/A
Zfp472	335.765	-0.393464	0.172993	-2.27445	0.022939	0.0527084	#N/A
Zfp473	28.8912	-0.509317	0.452339	-1.12596	0.260181	0.383945	#N/A
Zfp474	0.982655	0.537561	2.29601	0.234129	0.814885	NA	#N/A
Zfp493	113.214	0.628117	0.340471	1.84485	0.0650597	0.125988	#N/A
Zfp503	2254.33	-1.18168	0.139285	-8.48394	2.17703e-17	5.14655e-16	#N/A
Zfp507	1379.53	0.239107	0.14659	1.63113	0.102863	0.184371	#N/A
Zfp51	1524.51	0.650933	0.216486	3.00682	0.00264	0.00819703	#N/A
Zfp511	901.779	0.112961	0.109754	1.02922	0.303376	0.431686	#N/A
Zfp512	1441.46	-0.0482554	0.0879207	-0.548851	0.583107	0.696471	#N/A
Zfp513	1516.41	0.696968	0.120869	5.76632	8.10194e-09	7.05643e-08	#N/A
Zfp516	1941.32	0.835342	0.120099	6.95542	3.51506e-12	4.75918e-11	#N/A
Zfp518a	364.125	0.586054	0.209539	2.79687	0.00516002	0.0146381	#N/A
Zfp518b	1032.25	0.540545	0.161007	3.35728	0.000787131	0.00278456	#N/A
Zfp52	586.948	-0.851708	0.258921	-3.28945	0.00100383	0.0034634	#N/A
Zfp521	656.88	-0.887125	0.149916	-5.91749	3.26888e-09	3.02545e-08	#N/A
Zfp523	1875.75	-0.0159428	0.112698	-0.141465	0.887503	0.930563	#N/A
Zfp524	244.098	-0.361201	0.134559	-2.68434	0.00726729	0.0196641	#N/A
Zfp526	188.697	-0.246055	0.177097	-1.38938	0.164717	0.26876	#N/A
Zfp53	475.194	-0.338617	0.211688	-1.5996	0.109687	0.193843	#N/A
Zfp532	1285.32	0.367624	0.17357	2.11801	0.0341739	0.0740042	#N/A
Zfp534	7.86484	0.422081	0.664399	0.635283	0.525244	0.645077	#N/A
Zfp54	133.425	-0.488285	0.246686	-1.97938	0.0477731	0.0975996	#N/A
Zfp541	2.06969	3.81294	2.04892	1.86095	0.062751	0.122313	#N/A
Zfp551	71.2846	-0.11784	0.25717	-0.458217	0.646796	0.749452	#N/A
Zfp553	814.906	0.150087	0.140591	1.06754	0.285727	0.412048	#N/A
Zfp558	37.9718	0.281771	0.308029	0.914753	0.360322	0.490813	#N/A
Zfp560	197.377	-0.219816	0.13927	-1.57834	0.114487	0.200363	#N/A
Zfp563	150.344	0.0386408	0.195626	0.197525	0.843417	0.898572	#N/A
Zfp566	262.513	1.74445	0.283171	6.16041	7.25577e-10	7.29331e-09	#N/A
Zfp568	451.095	0.576498	0.153507	3.75552	0.000172985	0.000704717	#N/A
Zfp57	1196.45	1.69495	0.164463	10.3059	6.62561e-25	2.96774e-23	#N/A
Zfp574	753.455	0.319075	0.175156	1.82166	0.0685065	0.131707	#N/A
Zfp575	2.68871	0.278444	1.45565	0.191286	0.848302	0.90168	#N/A
Zfp579	145.534	-0.507146	0.20456	-2.4792	0.0131676	0.0328675	#N/A
Zfp58	265.44	0.439361	0.237912	1.84673	0.0647857	0.125621	#N/A
Zfp580	111.905	0.603099	0.175456	3.43733	0.000587481	0.00213274	#N/A
Zfp583	11.5206	-0.770366	0.886348	-0.869146	0.384767	0.514867	#N/A
Zfp59	147.424	0.188172	0.247329	0.760815	0.446767	0.573237	#N/A
Zfp592	1788.46	0.60466	0.212956	2.83936	0.00452042	0.0130452	#N/A
Zfp593	199.195	0.278582	0.147197	1.89257	0.0584148	0.115383	#N/A
Zfp595	161.67	-0.362314	0.22544	-1.60714	0.108023	0.191699	#N/A
Zfp597	178.439	-0.252372	0.160115	-1.57619	0.114982	0.200895	#N/A
Zfp598	5868.96	1.30827	0.110043	11.8888	1.35412e-32	9.83773e-31	#N/A
Zfp599	125.782	0.338717	0.24427	1.38665	0.165548	0.269706	#N/A
Zfp60	446.031	-0.262623	0.156714	-1.67581	0.093776	0.17086	#N/A
Zfp600	11.4322	0.398797	0.546392	0.729874	0.465467	0.590569	#N/A
Zfp605	303.272	1.00232	0.264658	3.78724	0.000152332	0.000628601	#N/A
Zfp606	395.575	-0.402321	0.213289	-1.88627	0.0592583	0.116817	#N/A
Zfp607	105.888	-0.0841007	0.194317	-0.432802	0.665159	0.763256	#N/A
Zfp608	984.34	0.149542	0.121415	1.23166	0.218075	0.335205	#N/A
Zfp609	2110.15	0.292647	0.196836	1.48675	0.13708	0.231691	#N/A
Zfp61	285.892	0.596258	0.130158	4.58103	4.62691e-06	2.54281e-05	#N/A
Zfp612	0.518648	3.58639	5.30971	0.675439	0.499397	NA	#N/A
Zfp617	1057.4	0.0524324	0.170856	0.306881	0.758934	0.836644	#N/A
Zfp618	137.78	-1.63153	0.227901	-7.15893	8.13105e-13	1.17953e-11	#N/A
Zfp619	80.0623	0.581892	0.256131	2.27185	0.0230953	0.0530198	#N/A
Zfp62	2314.22	0.618482	0.126663	4.88289	1.0454e-06	6.40281e-06	#N/A
Zfp622	4413.29	0.778756	0.079904	9.74614	1.91607e-22	7.27047e-21	#N/A
Zfp623	1173.74	1.35295	0.113649	11.9046	1.11968e-32	8.16774e-31	#N/A
Zfp626	234.648	-0.554867	0.158422	-3.50246	0.000460987	0.00172215	#N/A
Zfp628	810.848	0.4675	0.19297	2.42266	0.0154072	0.0375352	#N/A
Zfp629	210.164	0.0249862	0.173401	0.144094	0.885426	0.929258	#N/A
Zfp637	1070.25	-0.0590474	0.131087	-0.450444	0.65239	0.753539	#N/A
Zfp639	2627.97	0.832352	0.14287	5.82595	5.67881e-09	5.05689e-08	#N/A
Zfp64	2262.7	0.111894	0.112487	0.994725	0.31987	0.449781	#N/A
Zfp644	1785.98	0.0708202	0.0882751	0.802267	0.422399	0.550563	#N/A
Zfp646	1515.41	0.145863	0.113377	1.28653	0.198258	0.311442	#N/A
Zfp647	283.82	0.316602	0.168288	1.88131	0.0599303	0.117856	#N/A
Zfp65	384.006	-0.071024	0.182241	-0.389725	0.69674	0.787611	#N/A
Zfp651	898.41	0.207737	0.125448	1.65596	0.0977294	0.176703	#N/A
Zfp652	457.46	0.187379	0.123088	1.52232	0.127929	0.219104	#N/A
Zfp652os	2.6185	0.193417	1.36915	0.141268	0.887658	0.930672	#N/A
Zfp653	271.878	-0.510548	0.122366	-4.17231	3.01531e-05	0.000143057	#N/A
Zfp654	762.31	0.863819	0.14839	5.82127	5.84005e-09	5.1927e-08	#N/A
Zfp655	2526.84	1.32228	0.12707	10.4059	2.32933e-25	1.06198e-23	#N/A
Zfp658	112.916	0.141264	0.226472	0.623758	0.532786	0.65163	#N/A
Zfp661	125.294	-0.107878	0.236738	-0.455686	0.648616	0.750587	#N/A
Zfp664	851.904	-0.375397	0.11191	-3.35446	0.000795187	0.00280973	#N/A
Zfp667	53.1271	-1.0632	0.418045	-2.54326	0.0109823	0.0280714	#N/A
Zfp668	409.271	-0.462453	0.128192	-3.60751	0.000309145	0.00120319	#N/A
Zfp672	580.338	0.289914	0.170512	1.70026	0.0890828	0.16366	#N/A
Zfp677	101.929	0.0716245	0.310446	0.230715	0.817536	0.879387	#N/A
Zfp68	2420.74	0.364669	0.154518	2.36004	0.0182727	0.0434038	#N/A
Zfp687	2683.1	0.119583	0.100014	1.19567	0.231826	0.351625	#N/A
Zfp688	164.174	0.410165	0.191844	2.13802	0.0325151	0.0708844	#N/A
Zfp689	267.258	0.17257	0.200682	0.859917	0.389835	0.52009	#N/A
Zfp69	55.5697	-0.189201	0.296897	-0.637261	0.523955	0.644113	#N/A
Zfp691	109.384	1.02023	0.197389	5.16863	2.35812e-07	1.61452e-06	#N/A
Zfp692	336.897	0.211184	0.197651	1.06847	0.28531	0.411581	#N/A
Zfp697	176.805	-0.185391	0.163992	-1.13048	0.258272	0.381663	#N/A
Zfp7	892.827	0.353767	0.129426	2.73336	0.00626924	0.0173174	#N/A
Zfp703	1138.72	1.20753	0.181025	6.6705	2.54934e-11	3.11427e-10	#N/A
Zfp704	481.126	-0.494249	0.202118	-2.44535	0.0144713	0.0355946	#N/A
Zfp706	696.296	0.0536063	0.116349	0.460737	0.644988	0.747889	#N/A
Zfp707	300.655	-0.0299503	0.140708	-0.212854	0.831441	0.890165	#N/A
Zfp708	154.015	0.333535	0.311545	1.07059	0.284356	0.410402	#N/A
Zfp709	17.1541	0.113752	0.440231	0.258391	0.796105	0.863663	#N/A
Zfp710	366.573	-0.55025	0.141599	-3.88598	0.000101918	0.000435553	#N/A
Zfp712	67.2566	0.390227	0.285291	1.36782	0.171368	0.277318	#N/A
Zfp715	695.614	0.396856	0.16317	2.43216	0.0150091	0.0367055	#N/A
Zfp719	924.474	0.251501	0.164338	1.53039	0.12592	0.216242	#N/A
Zfp72	172.35	-0.193024	0.264975	-0.728462	0.466331	0.591262	#N/A
Zfp738	369.296	-0.508876	0.178167	-2.85617	0.00428783	0.012495	#N/A
Zfp74	362.188	0.495605	0.169444	2.92489	0.00344576	0.0103605	#N/A
Zfp740	1783.85	-0.020794	0.08125	-0.255926	0.798008	0.865203	#N/A
Zfp746	1766.34	0.666415	0.160209	4.15967	3.18702e-05	0.000150644	#N/A
Zfp747	289.128	0.115254	0.116602	0.988444	0.322935	0.45288	#N/A
Zfp748	642.488	-0.551108	0.140264	-3.92909	8.52674e-05	0.000369879	#N/A
Zfp750	2.21949	2.51026	1.70775	1.46992	0.141583	0.237794	#N/A
Zfp758	304.055	0.228024	0.224919	1.0138	0.310678	0.439588	#N/A
Zfp759	85.612	-0.0660854	0.287522	-0.229844	0.818213	0.879849	#N/A
Zfp760	208.304	0.349443	0.260215	1.3429	0.179304	0.287504	#N/A
Zfp763	156.828	-1.02432	0.244907	-4.18248	2.88342e-05	0.00013731	#N/A
Zfp764	190.099	-0.514657	0.167189	-3.07829	0.00208191	0.00665378	#N/A
Zfp768	996.98	0.523993	0.141781	3.69578	0.000219213	0.000876853	#N/A
Zfp770	529.266	-0.018872	0.113948	-0.165619	0.868457	0.916021	#N/A
Zfp771	1126.86	-0.250491	0.154865	-1.61748	0.105774	0.188776	#N/A
Zfp772	107.624	-0.0636268	0.192765	-0.330074	0.741344	0.823398	#N/A
Zfp773	2.81585	-1.93496	1.4893	-1.29924	0.193861	0.305824	#N/A
Zfp775	174.087	0.2673	0.183737	1.4548	0.145725	0.243379	#N/A
Zfp777	2100.58	1.01382	0.104172	9.73219	2.19816e-22	8.20158e-21	#N/A
Zfp78	33.4911	-0.409036	0.387172	-1.05647	0.290754	0.417646	#N/A
Zfp780b	196.829	0.0372242	0.164591	0.226162	0.821075	0.881782	#N/A
Zfp781	330.262	-0.204923	0.171272	-1.19647	0.231512	0.351268	#N/A
Zfp783	21.1366	0.494468	0.417603	1.18406	0.236389	0.356668	#N/A
Zfp784	45.606	0.501236	0.322991	1.55186	0.120696	0.208919	#N/A
Zfp786	42.5599	2.15771	0.307278	7.02202	2.18685e-12	3.01802e-11	#N/A
Zfp787	378.875	0.481561	0.168131	2.8642	0.00418067	0.0122246	#N/A
Zfp788	540.138	0.0302732	0.218157	0.138768	0.889634	0.93207	#N/A
Zfp790	472.89	1.03992	0.128226	8.11	5.06185e-16	1.03036e-14	#N/A
Zfp791	38.542	-1.66162	0.5313	-3.12745	0.00176328	0.00573805	#N/A
Zfp799	231.931	0.00423264	0.223854	0.0189081	0.984914	0.997981	#N/A
Zfp800	809.022	0.717948	0.127951	5.61114	2.01004e-08	1.6366e-07	#N/A
Zfp804a	0.29554	-0.190808	7.2119	-0.0264573	0.978893	NA	#N/A
Zfp808	195.228	-1.0867	0.361523	-3.00588	0.00264811	0.00821651	#N/A
Zfp809	669.768	0.45456	0.144555	3.14455	0.00166342	0.00544681	#N/A
Zfp81	588.481	-0.134105	0.158055	-0.84847	0.396176	0.526037	#N/A
Zfp810	195.053	0.6896	0.264748	2.60474	0.00919448	0.0241333	#N/A
Zfp811	10.1643	-1.44992	1.10754	-1.30914	0.190487	0.301941	#N/A
Zfp819	9.53451	2.25276	1.03977	2.1666	0.0302652	0.0666462	#N/A
Zfp82	168.497	1.31093	0.244634	5.35875	8.37993e-08	6.1938e-07	#N/A
Zfp820	174.235	-1.13824	0.317327	-3.58697	0.000334545	0.00129136	#N/A
Zfp821	578.927	-0.127774	0.173912	-0.734707	0.462518	0.587876	#N/A
Zfp825	125.278	-0.566975	0.282281	-2.00855	0.0445852	0.092236	#N/A
Zfp827	1229.95	0.0643868	0.200822	0.320616	0.748501	0.828567	#N/A
Zfp830	837.78	0.325025	0.111919	2.9041	0.00368316	0.0109581	#N/A
Zfp839	333.371	0.440269	0.186844	2.35635	0.0184556	0.0437917	#N/A
Zfp84	411.385	0.253069	0.123689	2.046	0.040756	0.0857133	#N/A
Zfp846	272.19	-0.627671	0.187547	-3.34675	0.000817655	0.00288284	#N/A
Zfp85	95.996	-0.859444	0.299554	-2.86908	0.00411668	0.0120553	#N/A
Zfp850	333.698	0.262762	0.20087	1.30812	0.190832	0.302381	#N/A
Zfp853	0.44298	0	5.70621	0	1	NA	#N/A
Zfp85os	26.3305	0.536244	0.364584	1.47084	0.141335	0.237538	#N/A
Zfp865	865.547	0.215807	0.141324	1.52704	0.126751	0.217461	#N/A
Zfp866	418.022	-0.0801305	0.149982	-0.534267	0.593157	0.705363	#N/A
Zfp867	358.706	0.394321	0.23694	1.66422	0.0960683	0.174219	#N/A
Zfp868	616.916	-0.0384094	0.131493	-0.292102	0.770209	0.844681	#N/A
Zfp869	1394.49	0.602231	0.109324	5.50866	3.61575e-08	2.83673e-07	#N/A
Zfp87	332.545	-0.00762906	0.13921	-0.0548025	0.956296	0.98156	#N/A
Zfp870	254.202	-0.0643803	0.182369	-0.353023	0.724071	0.809636	#N/A
Zfp871	399.755	-0.263125	0.226161	-1.16344	0.24465	0.36592	#N/A
Zfp873	241.824	-0.497239	0.199205	-2.49612	0.0125561	0.0315128	#N/A
Zfp874a	298.851	0.266521	0.264433	1.0079	0.313505	0.442921	#N/A
Zfp874b	220.597	0.749517	0.244485	3.0657	0.00217161	0.00690463	#N/A
Zfp879	2.38274	-0.980785	1.60486	-0.611133	0.541112	0.658546	#N/A
Zfp882	66.1444	-0.172056	0.343428	-0.500996	0.616374	0.725039	#N/A
Zfp9	1013.6	1.401	0.166968	8.39081	4.82811e-17	1.10484e-15	#N/A
Zfp90	587.609	-0.369606	0.16443	-2.2478	0.0245889	0.0557963	#N/A
Zfp91	4416.32	0.200699	0.0971756	2.06532	0.0388926	0.0824444	#N/A
Zfp91Cntf	2526.9	0.315824	0.119684	2.63883	0.00831938	0.0221454	#N/A
Zfp93	302.439	0.238769	0.195202	1.22319	0.221259	0.338982	#N/A
Zfp930	1018.43	0.520897	0.252477	2.06315	0.0390984	0.0828217	#N/A
Zfp931	152.987	-1.23472	0.305863	-4.03685	5.41739e-05	0.000244679	#N/A
Zfp932	524.85	-0.234116	0.227294	-1.03001	0.303004	0.431359	#N/A
Zfp933	147.824	-0.655187	0.227992	-2.87373	0.00405659	0.0119066	#N/A
Zfp934	155.562	-1.54245	0.304896	-5.05893	4.21612e-07	2.76922e-06	#N/A
Zfp935	238.214	-0.200897	0.186138	-1.07929	0.28046	0.406453	#N/A
Zfp936	2.46424	-3.1	1.57412	-1.96936	0.0489119	0.0994939	#N/A
Zfp937	101.356	-0.0622061	0.273203	-0.227692	0.819886	0.880906	#N/A
Zfp938	857.135	0.927694	0.212403	4.3676	1.25617e-05	6.39973e-05	#N/A
Zfp939	145.209	1.27363	0.219603	5.7997	6.64333e-09	5.86899e-08	#N/A
Zfp94	125.909	0.826994	0.236993	3.48952	0.000483887	0.00179643	#N/A
Zfp940	155.936	0.0348981	0.19594	0.178106	0.85864	0.909262	#N/A
Zfp941	41.5019	0.850975	0.547106	1.55541	0.119848	0.207953	#N/A
Zfp942	559.27	0.342664	0.202992	1.68807	0.0913982	0.167244	#N/A
Zfp943	347.818	0.723112	0.202263	3.5751	0.00035009	0.00134526	#N/A
Zfp944	272.69	-0.0504666	0.24373	-0.207059	0.835964	0.893347	#N/A
Zfp945	614.546	1.73861	0.255466	6.80566	1.00587e-11	1.28591e-10	#N/A
Zfp946	253.782	0.125302	0.269456	0.465019	0.641918	0.745151	#N/A
Zfp947	39.4138	-0.529217	0.359434	-1.47236	0.140923	0.236977	#N/A
Zfp948	3000.61	0.939523	0.187987	4.9978	5.79873e-07	3.72922e-06	#N/A
Zfp949	151.175	0.447508	0.261202	1.71326	0.0866644	0.159891	#N/A
Zfp951	114.223	0.100363	0.327912	0.306067	0.759554	0.837091	#N/A
Zfp952	301.344	-0.190423	0.177755	-1.07127	0.284049	0.410092	#N/A
Zfp953	57.6312	-0.649853	0.28524	-2.27827	0.0227105	0.0523054	#N/A
Zfp954	294.745	-0.44457	0.149823	-2.9673	0.00300424	0.00917495	#N/A
Zfp955a	724.992	0.066772	0.154921	0.431007	0.666463	0.764165	#N/A
Zfp955b	597.753	0.163805	0.129029	1.26952	0.204256	0.318761	#N/A
Zfp956	174.88	0.281253	0.1968	1.42913	0.152966	0.253037	#N/A
Zfp957	0.470981	-0.639985	3.74874	-0.17072	0.864444	NA	#N/A
Zfp958	465.099	0.26847	0.21321	1.25918	0.207965	0.323234	#N/A
Zfp959	355.76	0.656082	0.199417	3.29001	0.00100186	0.00345726	#N/A
Zfp960	371.953	-0.111926	0.225045	-0.497347	0.618945	0.726935	#N/A
Zfp961	582.972	-0.782409	0.230016	-3.40154	0.000670063	0.00240373	#N/A
Zfp963	94.4674	0.915242	0.241293	3.79307	0.000148794	0.000615708	#N/A
Zfp964	48.3392	1.91976	0.370038	5.188	2.12565e-07	1.4719e-06	#N/A
Zfp97	365.387	-0.097637	0.200111	-0.487915	0.62561	0.732022	#N/A
Zfpl1	1478.83	0.591012	0.0987156	5.98702	2.13722e-09	2.01564e-08	#N/A
Zfpm1	611.921	-0.34182	0.16164	-2.1147	0.0344559	0.0744974	#N/A
Zfpm2	3436.91	0.956597	0.254473	3.75914	0.000170502	0.000695551	#N/A
Zfr	11774.5	0.77921	0.0863039	9.02868	1.73749e-19	5.0574e-18	#N/A
Zfr2	36.4365	1.4728	0.587548	2.50669	0.0121867	0.030702	#N/A
Zfx	2719.12	0.502886	0.137919	3.64625	0.000266094	0.00105051	#N/A
Zfyve1	857.895	0.122495	0.106461	1.15061	0.249893	0.372019	#N/A
Zfyve16	2121.75	0.469681	0.119992	3.91426	9.06807e-05	0.000391555	#N/A
Zfyve19	1495.29	0.917863	0.114674	8.00413	1.20317e-15	2.35262e-14	#N/A
Zfyve21	619.348	0.291574	0.158103	1.84421	0.0651524	0.126141	#N/A
Zfyve26	982.185	-0.565033	0.143376	-3.94092	8.11693e-05	0.00035313	#N/A
Zfyve27	901.99	0.320867	0.0997719	3.216	0.00129989	0.00437177	#N/A
Zfyve28	3.00745	-0.578396	1.43369	-0.403432	0.686631	0.780082	#N/A
Zfyve9	1863.54	0.951032	0.0993055	9.57683	1.00071e-21	3.57967e-20	#N/A
Zglp1	18.9327	-0.153068	0.621206	-0.246404	0.805369	0.870859	#N/A
Zgpat	1015.33	0.24184	0.108713	2.22458	0.0261097	0.0587847	#N/A
Zgrf1	1113.87	-0.374503	0.192313	-1.94736	0.051491	0.103889	#N/A
Zhx1	584.283	0.403757	0.122364	3.29964	0.000968097	0.00335828	#N/A
Zhx2	1069.05	1.51867	0.201808	7.52532	5.25928e-14	8.63915e-13	#N/A
Zhx3	480.231	0.235811	0.238065	0.990533	0.321914	0.451766	#N/A
Zik1	217.578	-0.649826	0.20756	-3.13079	0.00174338	0.00567949	#N/A
Zkscan1	570.279	0.119989	0.13259	0.904964	0.365484	0.496046	#N/A
Zkscan14	156.85	0.799727	0.167782	4.76647	1.8748e-06	1.10364e-05	#N/A
Zkscan16	5.28861	-0.998831	1.44064	-0.693326	0.488105	0.610969	#N/A
Zkscan17	1930.4	0.343763	0.124605	2.75882	0.00580109	0.0161894	#N/A
Zkscan2	1.00799	-1.75122	3.60638	-0.485589	0.627259	NA	#N/A
Zkscan3	1054.8	-0.0531393	0.125218	-0.424376	0.671292	0.767829	#N/A
Zkscan4	8.60078	0.224056	0.72607	0.308588	0.757635	0.835727	#N/A
Zkscan5	586.645	0.312105	0.232008	1.34524	0.178549	0.286676	#N/A
Zkscan6	464.606	0.155236	0.163795	0.947746	0.343259	0.474456	#N/A
Zkscan7	50.5323	0.96786	0.370705	2.61086	0.00903136	0.023775	#N/A
Zkscan8	355.369	0.220608	0.169784	1.29934	0.193827	0.305797	#N/A
Zmat1	183.423	0.310278	0.246138	1.26059	0.207458	0.322668	#N/A
Zmat2	2464.52	-0.614174	0.204234	-3.00721	0.00263658	0.00818784	#N/A
Zmat3	911.571	0.43964	0.154811	2.83986	0.00451334	0.0130274	#N/A
Zmat5	388.849	-0.443734	0.203259	-2.1831	0.0290286	0.0643334	#N/A
Zmiz1	3561.52	0.0528878	0.202734	0.260873	0.79419	0.862109	#N/A
Zmiz1os1	46.798	0.648834	0.291548	2.22548	0.0260489	0.0586772	#N/A
Zmiz2	2022.42	-0.326779	0.167161	-1.95487	0.050598	0.102306	#N/A
Zmpste24	3465.37	0.421992	0.111816	3.774	0.000160648	0.000659872	#N/A
Zmym1	1257.37	0.00172668	0.118047	0.014627	0.98833	0.999968	#N/A
Zmym2	3580.59	0.0550522	0.0793728	0.69359	0.487939	0.610907	#N/A
Zmym3	1495.43	-0.472458	0.123298	-3.83185	0.000127186	0.000533458	#N/A
Zmym4	3137.8	0.18435	0.165345	1.11494	0.264877	0.3893	#N/A
Zmym5	934.07	0.237264	0.100758	2.35479	0.0185331	0.0439521	#N/A
Zmym6	715.533	0.767888	0.16186	4.74416	2.09375e-06	1.22047e-05	#N/A
Zmynd10	5.24839	0.24252	1.23247	0.196775	0.844004	0.898872	#N/A
Zmynd11	3774.71	0.200684	0.133615	1.50195	0.133109	0.226112	#N/A
Zmynd12	9.21472	5.51074	1.46037	3.77352	0.000160958	0.000660839	#N/A
Zmynd15	56.1515	2.80435	0.454286	6.1731	6.69655e-10	6.76544e-09	#N/A
Zmynd19	2368.53	0.109223	0.133	0.821226	0.411518	0.540028	#N/A
Zmynd8	2549.61	-0.447697	0.12022	-3.72397	0.000196111	0.000791353	#N/A
Znf512b	997.901	-0.57082	0.204956	-2.78509	0.00535124	0.0150919	#N/A
Znfx1	1223.4	0.434537	0.154869	2.80583	0.00501866	0.0142915	#N/A
Znhit1	1685.12	-0.382804	0.0922072	-4.15156	3.3021e-05	0.000155507	#N/A
Znhit2	905.936	-0.056486	0.112244	-0.503243	0.614793	0.724154	#N/A
Znhit3	527.782	-0.570261	0.246407	-2.3143	0.0206511	0.0482327	#N/A
Znhit6	3099.08	0.616874	0.117814	5.23599	1.641e-07	1.15923e-06	#N/A
Znrd1	1889.48	0.0585011	0.159628	0.366484	0.714004	0.800746	#N/A
Znrd1as	272.341	0.691548	0.164946	4.19257	2.75807e-05	0.000131833	#N/A
Znrf1	909.157	0.0809195	0.154536	0.523629	0.600537	0.712149	#N/A
Znrf2	306.424	0.582301	0.200881	2.89873	0.00374677	0.0111159	#N/A
Znrf3	469.023	0.389197	0.206526	1.8845	0.0594978	0.117186	#N/A
Zp3	1.24887	-0.0127015	3.12047	-0.00407039	0.996752	NA	#N/A
Zpbp	23.5931	-0.309591	0.390009	-0.793805	0.427309	0.555166	#N/A
Zpbp2	0.469532	1.40534	7.21329	0.194827	0.845528	NA	#N/A
Zpld1	1.93086	0.364214	2.04152	0.178403	0.858406	0.909176	#N/A
Zpr1	3332.71	0.610603	0.112095	5.44721	5.11658e-08	3.91789e-07	#N/A
Zranb1	1301.91	0.605172	0.103364	5.85475	4.77719e-09	4.29683e-08	#N/A
Zranb2	5422.87	-0.0846291	0.151782	-0.557572	0.577137	0.691836	#N/A
Zranb3	607.98	-0.47617	0.206578	-2.30504	0.0211644	0.0491618	#N/A
Zrsr1	933.299	0.370633	0.163501	2.26685	0.0233993	0.0535871	#N/A
Zrsr2	1897	0.434057	0.113274	3.83193	0.000127144	0.000533458	#N/A
Zscan10	0.806417	1.22646	4.03199	0.304183	0.760989	NA	#N/A
Zscan12	419.08	0.141623	0.128509	1.10205	0.270438	0.395358	#N/A
Zscan18	4.28665	-0.428413	1.05277	-0.40694	0.684052	0.777943	#N/A
Zscan2	135.83	-0.28182	0.170408	-1.6538	0.0981688	0.177273	#N/A
Zscan20	233.201	0.579033	0.195066	2.9684	0.00299356	0.00915016	#N/A
Zscan21	450.535	-0.611484	0.105704	-5.7849	7.25564e-09	6.3784e-08	#N/A
Zscan22	236.271	0.44362	0.154264	2.87571	0.0040312	0.011838	#N/A
Zscan25	1181.06	1.05945	0.137036	7.73119	1.06549e-14	1.8669e-13	#N/A
Zscan26	493.148	1.38352	0.146546	9.44084	3.69793e-21	1.26125e-19	#N/A
Zscan29	510.652	0.14917	0.126013	1.18376	0.236507	0.356816	#N/A
Zscan30	30.3298	0.834313	0.321956	2.59138	0.00955906	0.0249729	#N/A
Zscan4b	0.420323	0.923654	4.93678	0.187097	0.851585	NA	#N/A
Zscan4c	0.826094	0.923732	3.12252	0.295829	0.767361	NA	#N/A
Zscan4d	0.525109	2.84093	5.39799	0.526295	0.598683	NA	#N/A
Zscan4f	0.935993	0.923708	3.28817	0.280919	0.778773	NA	#N/A
Zswim1	443.497	0.290285	0.190213	1.52611	0.126983	0.217776	#N/A
Zswim3	176.43	-0.0102436	0.146555	-0.0698961	0.944276	0.973191	#N/A
Zswim4	4613.86	0.379199	0.219016	1.73138	0.0833842	0.15475	#N/A
Zswim5	0.677513	0.787396	6.03581	0.130454	0.896207	NA	#N/A
Zswim6	979.032	0.398283	0.186308	2.13777	0.0325355	0.0709203	#N/A
Zswim7	409.393	0.267804	0.208445	1.28477	0.198872	0.312159	#N/A
Zswim8	9912.39	0.771756	0.198633	3.88534	0.000102188	0.000436391	#N/A
Zufsp	1238.73	1.34637	0.156276	8.61534	6.97328e-18	1.70955e-16	#N/A
Zw10	3239.65	0.262248	0.0913644	2.87036	0.0041001	0.0120166	#N/A
Zwilch	2679.72	0.22789	0.106912	2.13156	0.0330431	0.0718079	#N/A
Zwint	6795.13	-0.510846	0.155898	-3.27679	0.00104995	0.00360512	#N/A
Zxdb	448.238	0.698979	0.166285	4.20351	2.62812e-05	0.000126297	#N/A
Zxdc	1480.12	0.338848	0.188586	1.79678	0.0723707	0.137685	#N/A
Zyg11a	2.70391	-3.45889	1.98942	-1.73865	0.0820969	0.152853	#N/A
Zyg11b	1753.56	1.01088	0.134914	7.49276	6.74415e-14	1.09078e-12	#N/A
Zyx	38166.1	0.679363	0.176349	3.85238	0.000116976	0.000494113	#N/A
Zzef1	4607.2	-0.246625	0.263472	-0.936058	0.349243	0.479834	#N/A
Zzz3	6701.61	0.537054	0.137455	3.90712	9.34012e-05	0.000402233	#N/A

### Sheet: Perk KO TgvsVeh results
	baseMean	log2FoldChange	lfcSE	stat	pvalue	padj
Calr	77252.3	1.04354	0.123723	8.43446	3.32737e-17	1.94736e-15	1	Calr
Creld2	9426.37	1.78119	0.150628	11.8251	2.8972e-32	6.6855e-30	2	Creld2
Dnajb11	8485.64	0.650287	0.0971862	6.69114	2.21432e-11	5.73205e-10	3	Dnajb11
Herpud1	15428.4	1.94012	0.161267	12.0304	2.45852e-33	6.30357e-31	4	Herpud1
Hspa5	280961	1.94653	0.144701	13.4521	2.9906e-41	1.5583e-38	5	Hspa5
Hyou1	22519.8	1.61107	0.135231	11.9135	1.00669e-32	2.42702e-30	6	Hyou1
Manf	27676.4	1.78424	0.1362	13.1001	3.28619e-39	1.39689e-36	7	Manf
Pdia4	28393	1.53223	0.146734	10.4422	1.59074e-25	2.12357e-23	8	Pdia4
Pdia6	35424	1.19426	0.10727	11.1332	8.64404e-29	1.50137e-26	9	Pdia6
Sel1l	3851.96	1.20964	0.166687	7.257	3.95763e-13	1.38073e-11	10	Sel1l
Tmem50b	350.989	0.685796	0.175885	3.89912	9.65423e-05	0.000699064	11	Tmem50b
Derl2	2162.46	0.570341	0.124597	4.57747	4.70628e-06	4.6157e-05	12	Derl2
Dnajb9	1694.4	1.57624	0.163957	9.61375	6.99567e-22	6.24315e-20	13	Dnajb9
Dnajc10	8486	0.386657	0.102477	3.77312	0.00016122	0.001103	14	Dnajc10
Edem2	1743.22	1.01814	0.12416	8.20027	2.39843e-16	1.24974e-14	15	Edem2
Hspa13	5939.98	0.623655	0.122414	5.09463	3.49426e-07	4.29549e-06	16	Hspa13
Lman1	5638.09	0.496977	0.0758093	6.55562	5.54105e-11	1.37067e-09	17	Lman1
Ostc	5665.92	0.798727	0.214654	3.721	0.000198434	0.00132505	18	Ostc
Pdia5	2888.58	0.552023	0.101352	5.44657	5.13516e-08	7.56827e-07	19	Pdia5
Sec23b	7198.64	0.700214	0.0675711	10.3626	3.66705e-25	4.73871e-23	20	Sec23b
Sec61a1	15937	0.757121	0.0845579	8.95387	3.43225e-19	2.52952e-17	21	Sec61a1
Srp19	2359.45	0.153421	0.207886	0.738005	0.460511	0.651085	22	Srp19
Srprb	3615.18	0.544148	0.076914	7.07476	1.49709e-12	4.74168e-11	23	Srprb
Ssr1	9554.01	0.510677	0.0873532	5.84612	5.03175e-09	9.02085e-08	24	Ssr1
Ssr3	13193.4	0.584464	0.0853641	6.84673	7.55584e-12	2.13721e-10	25	Ssr3
Stt3a	22789	0.6968	0.0720978	9.66464	4.26115e-22	3.91082e-20	26	Stt3a
Ufm1	596.087	0.103664	0.117632	0.881262	0.378176	0.573497	27	Ufm1
Ficd	136.391	1.41709	0.254014	5.57878	2.42208e-08	3.81696e-07	28	Ficd
Mbnl2	3418.49	0.490241	0.0924359	5.30358	1.13554e-07	1.55576e-06	29	Mbnl2
Asns	28077.8	0.068503	0.102861	0.665976	0.505427	0.691175	30	Asns
Atf3	2228.23	0.757507	0.225563	3.35829	0.000784273	0.00438959	31	Atf3
Atf4	33340.2	0.281616	0.106516	2.64387	0.00819633	0.0313214	32	Atf4
Atf6	4274.11	-0.253932	0.175548	-1.44651	0.148034	0.300438	33	Atf6
Cars	11427.8	0.206656	0.0986423	2.095	0.0361709	0.102738	34	Cars
Cebpb	3758.92	0.449717	0.192268	2.33901	0.0193347	0.0625628	35	Cebpb
Ddit3	5828.04	1.17587	0.216869	5.42204	5.8923e-08	8.5592e-07	36	Ddit3
Gadd45a	8004.71	0.883775	0.229908	3.84404	0.000121027	0.000854063	37	Gadd45a
Ppp1r15a	8308.58	0.311031	0.224704	1.38419	0.166302	0.326976	38	Ppp1r15a
Sars	29041.9	0.138841	0.114938	1.20796	0.227062	0.409129	39	Sars
Slc1a4	3282.84	0.0598205	0.118688	0.504014	0.614252	0.776098	40	Slc1a4
Trib3	5888.56	1.53528	0.279504	5.49289	3.95403e-08	5.96353e-07	41	Trib3
Wars	6171.95	-0.0869196	0.151935	-0.572086	0.567264	0.742234	42	Wars
Yars	13576.1	-0.121618	0.0808845	-1.5036	0.132685	0.276621	43	Yars
Abcf2	11657.1	-0.571347	0.10544	-5.41871	6.00312e-08	8.67665e-07	44	Abcf2
Mthfr	3988.7	0.322479	0.105967	3.0432	0.00234077	0.0110848	45	Mthfr
0610005C13Rik	3.74753	0.766407	1.06657	0.718569	0.472406	0.662509	#N/A
0610007P14Rik	1166.89	0.355376	0.189557	1.87477	0.0608243	0.153587	#N/A
0610009B22Rik	391.708	0.276092	0.307969	0.896493	0.369989	0.565427	#N/A
0610009E02Rik	26.6338	0.573938	0.404705	1.41817	0.156143	0.312266	#N/A
0610009L18Rik	27.5805	0.706789	0.460599	1.5345	0.124906	0.264744	#N/A
0610009O20Rik	1478.99	0.400313	0.128672	3.11112	0.0018638	0.00915909	#N/A
0610010B08Rik	132.501	-0.369551	0.295985	-1.24855	0.211831	0.389539	#N/A
0610010F05Rik	1549.25	-0.201105	0.14906	-1.34916	0.177287	0.342673	#N/A
0610010K14Rik	1663.57	-0.135019	0.148563	-0.908834	0.363438	0.558574	#N/A
0610011F06Rik	437.545	0.127829	0.0964585	1.32522	0.185099	0.353082	#N/A
0610012G03Rik	779.332	-0.118539	0.114569	-1.03465	0.300833	0.495145	#N/A
0610030E20Rik	139.339	0.022912	0.194237	0.117959	0.9061	0.965769	#N/A
0610037L13Rik	391.308	-0.055718	0.158686	-0.35112	0.725498	0.855642	#N/A
0610038B21Rik	306.485	0.321967	0.154523	2.08362	0.037195	0.104927	#N/A
0610039H22Rik	0.896045	-0.0422558	2.72105	-0.0155292	0.98761	NA	#N/A
0610039K10Rik	480.092	0.629891	0.117597	5.35635	8.49218e-08	1.18972e-06	#N/A
0610040B10Rik	11.7327	0.901562	0.573866	1.57103	0.116175	0.251081	#N/A
0610040F04Rik	85.6666	-0.470618	0.284588	-1.65369	0.0981914	0.222056	#N/A
1010001N08Rik	5.60799	1.82018	1.66938	1.09033	0.275567	0.466097	#N/A
1110001J03Rik	544.25	0.358474	0.272003	1.3179	0.187536	0.35672	#N/A
1110002J07Rik	22.8724	-0.91376	0.869958	-1.05035	0.293557	0.486876	#N/A
1110002L01Rik	588.538	-0.605568	0.157713	-3.83968	0.000123195	0.00086776	#N/A
1110004E09Rik	1245.71	-0.667592	0.138426	-4.82272	1.41613e-06	1.53832e-05	#N/A
1110004F10Rik	3602.3	-0.0164214	0.0749831	-0.219001	0.826649	0.919492	#N/A
1110006O24Rik	22.9121	0.248539	0.484126	0.513376	0.607688	0.771708	#N/A
1110007C09Rik	1407.78	0.0523802	0.0989817	0.529191	0.596673	0.76388	#N/A
1110008F13Rik	4151.81	-0.378286	0.103105	-3.66894	0.000243556	0.00157902	#N/A
1110008L16Rik	316.657	-0.110118	0.130535	-0.843593	0.398897	0.594847	#N/A
1110008P14Rik	382.967	-0.116058	0.219098	-0.529706	0.596316	0.763679	#N/A
1110012L19Rik	291.926	0.171521	0.240361	0.713595	0.475478	0.664854	#N/A
1110017D15Rik	3.6427	0.618382	0.96867	0.638383	0.523225	0.705951	#N/A
1110018N20Rik	2.20183	0	2.0822	0	1	NA	#N/A
1110019D14Rik	188.388	-0.0039291	0.355518	-0.0110518	0.991182	1	#N/A
1110020A21Rik	6.60613	0.286438	0.725774	0.394666	0.69309	0.832182	#N/A
1110028F11Rik	0.317293	-0.63269	6.97224	-0.0907442	0.927696	NA	#N/A
1110032A03Rik	159.212	0.769596	0.21944	3.50708	0.000453048	0.0027225	#N/A
1110034G24Rik	74.4782	-0.385538	0.264973	-1.45501	0.145666	0.29679	#N/A
1110036E04Rik	0.368091	0	5.83728	0	1	NA	#N/A
1110037F02Rik	4340.88	0.00047621	0.11678	0.00407785	0.996746	1	#N/A
1110038B12Rik	10816.3	-0.15631	0.173851	-0.899105	0.368597	0.564016	#N/A
1110038F14Rik	975.632	0.258743	0.0787381	3.28612	0.00101579	0.00547298	#N/A
1110046J04Rik	182.281	0.0393133	0.272962	0.144025	0.885481	0.953926	#N/A
1110051M20Rik	581.351	0.188666	0.171543	1.09981	0.271413	0.461343	#N/A
1110054M08Rik	112.272	0.156932	0.25345	0.619185	0.535795	0.717371	#N/A
1110057K04Rik	770.25	-0.106581	0.120349	-0.885598	0.375834	0.571105	#N/A
1110058D11Rik	0.527634	-0.0417874	3.61886	-0.0115471	0.990787	NA	#N/A
1110058L19Rik	271.859	0.387413	0.299855	1.292	0.196357	0.368852	#N/A
1110059E24Rik	986.759	-0.20779	0.213809	-0.971848	0.331126	0.52738	#N/A
1110059G10Rik	348.859	0.471392	0.223229	2.11169	0.0347127	0.0995943	#N/A
1110065P20Rik	637.329	0.0474439	0.185603	0.25562	0.798244	0.903703	#N/A
1190002F15Rik	338.675	0.820192	0.306928	2.67226	0.00753413	0.0292431	#N/A
1190002N15Rik	392.588	0.232231	0.123987	1.87303	0.0610648	0.154098	#N/A
1190005I06Rik	48.0545	1.40947	0.285043	4.94475	7.62408e-07	8.79027e-06	#N/A
1190007I07Rik	113.037	0.320242	0.236234	1.35561	0.175223	0.339617	#N/A
1200014J11Rik	2027.7	0.0526993	0.0997308	0.528415	0.597211	0.76411	#N/A
1300002E11Rik	138.41	0.321427	0.225448	1.42572	0.153948	0.309044	#N/A
1300017J02Rik	8.2036	0.954283	1.46399	0.651839	0.514505	0.698906	#N/A
1500002F19Rik	65.1603	0.066329	0.25677	0.258321	0.796159	0.902303	#N/A
1500004A13Rik	325.578	-0.0113065	0.114272	-0.0989431	0.921183	0.975282	#N/A
1500009L16Rik	4.58837	-1.93544	1.48905	-1.29978	0.193677	0.365226	#N/A
1500011B03Rik	372.918	0.227645	0.190051	1.19781	0.230992	0.414211	#N/A
1500011K16Rik	407.522	-0.272526	0.227391	-1.19849	0.230725	0.413916	#N/A
1500012F01Rik	2650.44	-0.129257	0.231117	-0.559273	0.575976	0.748912	#N/A
1500015A07Rik	497.808	-0.363586	0.10911	-3.33228	0.000861367	0.00474707	#N/A
1500015L24Rik	2.21641	-1.46648	1.85601	-0.790121	0.429457	NA	#N/A
1500015O10Rik	0.393374	0	5.75083	0	1	NA	#N/A
1500017E21Rik	2.34029	-4.06596	7.18117	-0.566197	0.57126	NA	#N/A
1500026H17Rik	2.56854	0.960749	1.26036	0.762282	0.445892	NA	#N/A
1520401A03Rik	2.35362	-1.93723	1.76826	-1.09556	0.273271	NA	#N/A
1600002D24Rik	3.11924	-3.47814	1.76379	-1.97197	0.0486132	NA	#N/A
1600002H07Rik	595.603	-0.0730746	0.137322	-0.532139	0.59463	0.762292	#N/A
1600002K03Rik	214.657	-0.00807689	0.13615	-0.0593233	0.952695	0.994294	#N/A
1600010M07Rik	1.2497	0	4.34344	0	1	NA	#N/A
1600012H06Rik	369.69	-0.0677466	0.156111	-0.433965	0.664314	0.81256	#N/A
1600014C10Rik	91.1918	-0.163299	0.203037	-0.80428	0.421235	0.615822	#N/A
1600014C23Rik	1.24306	3.14069	2.7907	1.12541	0.260415	NA	#N/A
1600019K03Rik	21.0279	-0.840054	0.794525	-1.0573	0.290373	0.483297	#N/A
1600020E01Rik	287.573	-0.118206	0.271323	-0.435667	0.663078	0.811724	#N/A
1600023N17Rik	4.16594	-0.122976	1.22869	-0.100087	0.920275	0.974767	#N/A
1600025M17Rik	3.41166	-1.89687	1.77165	-1.07068	0.284313	0.476352	#N/A
1600027J07Rik	1.90844	3.13952	1.77704	1.76672	0.0772752	NA	#N/A
1700001C19Rik	0.449128	0.222427	7.12122	0.0312345	0.975083	NA	#N/A
1700001F09Rik	2.28655	-1.63705	1.43064	-1.14428	0.252508	NA	#N/A
1700001G11Rik	18.8838	0.460826	0.483611	0.952886	0.340648	0.536985	#N/A
1700001G17Rik	18.5775	-0.90402	0.448571	-2.01533	0.04387	0.119238	#N/A
1700001K19Rik	1.8223	-0.623398	1.55649	-0.400515	0.688777	NA	#N/A
1700001L05Rik	9.78993	0.415461	0.671441	0.61876	0.536075	0.717595	#N/A
1700001L19Rik	1.55972	1.7716	1.53472	1.15434	0.248359	NA	#N/A
1700001O22Rik	38.3576	1.46162	0.476179	3.06947	0.00214436	0.0102997	#N/A
1700001P01Rik	4.64366	-0.417722	1.13321	-0.368618	0.712412	0.846782	#N/A
1700003E16Rik	42.0084	0.731611	0.328719	2.22564	0.026038	0.0792374	#N/A
1700003F12Rik	7.90904	0.548665	0.664801	0.825308	0.409197	0.604569	#N/A
1700003G18Rik	0.494246	0.974327	7.17687	0.135759	0.892012	NA	#N/A
1700003M02Rik	0.56395	1.82324	7.23705	0.251931	0.801094	NA	#N/A
1700003M07Rik	5.60137	1.17604	1.20932	0.972475	0.330814	0.527039	#N/A
1700006F04Rik	0.45044	0	7.26121	0	1	NA	#N/A
1700006H21Rik	5.77732	0	1.97348	0	1	1	#N/A
1700007E05Rik	0.59064	-1.00122	2.64079	-0.379136	0.704587	NA	#N/A
1700007G11Rik	13.8549	-0.528814	0.844562	-0.62614	0.531223	0.713406	#N/A
1700007J10Rik	17.8582	-0.199968	0.507132	-0.394312	0.693351	0.832382	#N/A
1700007K09Rik	0.377803	0	6.82641	0	1	NA	#N/A
1700007K13Rik	3.37145	-1.92516	1.94068	-0.992	0.321197	NA	#N/A
1700007L15Rik	57.86	0.0766066	0.376858	0.203277	0.838919	0.926393	#N/A
1700008I05Rik	1.30913	-1.01427	3.24731	-0.312341	0.754781	NA	#N/A
1700008J07Rik	151.439	-0.00428954	0.229982	-0.0186517	0.985119	1	#N/A
1700008O03Rik	1.6557	-0.443523	1.88414	-0.235399	0.813899	NA	#N/A
1700009N14Rik	6.20818	-1.8991	1.64414	-1.15507	0.248061	0.434968	#N/A
1700010I14Rik	6.08908	0	1.86573	0	1	1	#N/A
1700010L04Rik	0.775688	0.922362	3.8449	0.239892	0.810414	NA	#N/A
1700011A15Rik	2.99753	-1.25728	1.06403	-1.18162	0.237358	NA	#N/A
1700011E24Rik	0.587928	-0.355179	4.44962	-0.0798224	0.936379	NA	#N/A
1700011I03Rik	0.767367	0.922365	3.14964	0.292848	0.769639	NA	#N/A
1700012B07Rik	0.827852	1.82957	3.94983	0.463203	0.643219	NA	#N/A
1700012B09Rik	0.734805	-0.628465	4.04987	-0.155181	0.876678	NA	#N/A
1700012D01Rik	21.2767	0.760122	0.365388	2.08031	0.0374967	0.105594	#N/A
1700012D14Rik	11.2391	0.547879	0.974907	0.56198	0.574129	0.747354	#N/A
1700012I11Rik	0.771901	-1.89635	3.11184	-0.6094	0.542259	NA	#N/A
1700012L04Rik	0.375637	-1.00121	4.97871	-0.201099	0.840621	NA	#N/A
1700013F07Rik	17.0908	0.69463	0.812197	0.855249	0.392413	0.587762	#N/A
1700013G24Rik	0.946228	1.80296	3.67612	0.490452	0.623814	NA	#N/A
1700015C15Rik	1.13108	0.225065	1.52054	0.148016	0.88233	NA	#N/A
1700015F17Rik	6.2293	-0.557513	0.92482	-0.602834	0.546619	0.726591	#N/A
1700015G11Rik	0.901481	3.32518	4.27373	0.778051	0.436539	NA	#N/A
1700016C15Rik	10.2993	1.82689	0.606657	3.01142	0.00260033	0.0121047	#N/A
1700016G14Rik	0.343479	1.81592	5.77916	0.314218	0.753355	NA	#N/A
1700016G22Rik	0.578283	-2.48674	4.49438	-0.5533	0.580058	NA	#N/A
1700016J18Rik	28.1052	0.244674	0.301786	0.810753	0.417508	0.612828	#N/A
1700016K19Rik	0.40395	-1.89769	5.56881	-0.340772	0.733275	NA	#N/A
1700016L04Rik	2.68116	1.10672	1.40111	0.789888	0.429593	NA	#N/A
1700016P04Rik	0.376679	0	7.26121	0	1	NA	#N/A
1700017B05Rik	1536.6	-0.52156	0.222067	-2.34866	0.018841	0.0613216	#N/A
1700017M07Rik	0.975093	-2.46743	4.28085	-0.576386	0.564354	NA	#N/A
1700018A04Rik	3.9541	0.284704	0.985801	0.288804	0.772731	0.886907	#N/A
1700018A23Rik	5.48425	0.0845406	0.666733	0.126798	0.8991	0.961349	#N/A
1700018B08Rik	0.588133	-4.23225	6.10478	-0.693268	0.488141	NA	#N/A
1700018L02Rik	159.941	0.363688	0.277187	1.31207	0.189498	0.359563	#N/A
1700019A02Rik	0.678816	-0.60347	3.68728	-0.163663	0.869997	NA	#N/A
1700019B03Rik	1.46317	-0.0344317	2.65238	-0.0129814	0.989643	NA	#N/A
1700019G17Rik	4.0658	0.629446	1.05952	0.594084	0.552456	0.730562	#N/A
1700019G24Rik	0.259511	0	7.26121	0	1	NA	#N/A
1700019L03Rik	95.0576	-0.858555	0.285003	-3.01244	0.00259158	0.0120778	#N/A
1700020A23Rik	0.424493	1.43242	3.37823	0.424015	0.671555	NA	#N/A
1700020D05Rik	2.82436	2.1229	1.37554	1.54332	0.122753	NA	#N/A
1700020I14Rik	1304.26	0.523062	0.136303	3.8375	0.000124291	0.00087366	#N/A
1700020L24Rik	30.2957	1.52113	0.460738	3.30152	0.000961633	0.00523358	#N/A
1700021F05Rik	787.365	-0.479034	0.129364	-3.703	0.000213061	0.00140473	#N/A
1700021K19Rik	2497.65	0.385568	0.121433	3.17516	0.00149756	0.00764536	#N/A
1700022H01Rik	1.55533	0.859517	2.30241	0.373312	0.708916	NA	#N/A
1700022H16Rik	0.304854	-1.53097	7.02675	-0.217878	0.827524	NA	#N/A
1700022I11Rik	0.797763	-1.26488	3.4052	-0.371454	0.710299	NA	#N/A
1700022N22Rik	11.7137	0.440886	0.735663	0.599303	0.548971	0.728416	#N/A
1700023F02Rik	0.309028	-1.0012	7.26121	-0.137883	0.890333	NA	#N/A
1700023F06Rik	4.49293	0.552276	1.65003	0.334708	0.737846	0.865158	#N/A
1700023L04Rik	0.324584	0	7.26121	0	1	NA	#N/A
1700024I08Rik	1.06616	0.783949	2.68312	0.292178	0.77015	NA	#N/A
1700024P16Rik	418.451	0.278254	0.164082	1.69582	0.0899197	0.207318	#N/A
1700025G04Rik	350.993	0.174637	0.159633	1.09399	0.273958	0.464154	#N/A
1700026D08Rik	8.55348	2.95084	0.764354	3.86057	0.000113123	0.00080568	#N/A
1700026J14Rik	85.2711	0.443734	0.287113	1.5455	0.122225	0.260814	#N/A
1700026L06Rik	4.7156	1.74142	1.03557	1.6816	0.0926468	0.212424	#N/A
1700027H10Rik	0.734033	3.02861	4.8012	0.630802	0.52817	NA	#N/A
1700028E10Rik	4.01125	2.04995	1.06823	1.91901	0.0549831	0.141989	#N/A
1700028I16Rik	3.9162	0.288984	0.991507	0.291459	0.7707	0.885617	#N/A
1700028J19Rik	18.8208	-0.601372	0.444322	-1.35346	0.175909	0.340743	#N/A
1700029I15Rik	5.54653	0.0873036	0.87428	0.0998577	0.920457	0.974807	#N/A
1700029J07Rik	27.2842	0.139588	0.438381	0.318417	0.750169	0.873835	#N/A
1700030C10Rik	4.78518	-0.305789	1.11884	-0.273308	0.784616	0.89505	#N/A
1700030C14Rik	0.412927	0	7.26121	0	1	NA	#N/A
1700030F18Rik	1.37232	1.45175	2.68629	0.54043	0.5889	NA	#N/A
1700030J22Rik	26.7761	0.775406	0.38365	2.02113	0.0432663	0.117974	#N/A
1700030K09Rik	747.843	-0.00377036	0.118385	-0.0318482	0.974593	1	#N/A
1700031A10Rik	1.02247	2.85856	2.38412	1.199	0.230526	NA	#N/A
1700034E13Rik	0.457788	3.40829	7.18912	0.47409	0.635435	NA	#N/A
1700034H15Rik	9.05753	-0.0398229	1.58642	-0.0251024	0.979973	1	#N/A
1700034J05Rik	0.830846	1.82303	4.97447	0.366477	0.714009	NA	#N/A
1700034P13Rik	287.026	0.221568	0.189135	1.17148	0.241406	0.426836	#N/A
1700037C18Rik	112.43	0.172269	0.22193	0.776231	0.437613	0.629902	#N/A
1700037H04Rik	1653.86	-0.202583	0.105576	-1.91884	0.0550047	0.141999	#N/A
1700039M10Rik	2.69374	0.228374	1.46679	0.155697	0.876272	NA	#N/A
1700040D17Rik	2.4861	3.40907	1.61372	2.11256	0.0346388	NA	#N/A
1700040L02Rik	0.383494	0.922345	7.26121	0.127024	0.898922	NA	#N/A
1700041B01Rik	0.280619	0	7.26121	0	1	NA	#N/A
1700042O10Rik	4.5911	1.00938	1.0115	0.997902	0.318327	0.513167	#N/A
1700047E10Rik	0.450351	-0.0394272	4.12242	-0.00956408	0.992369	NA	#N/A
1700047I17Rik2	1100.86	-0.0993729	0.0962622	-1.03231	0.301925	0.496531	#N/A
1700048M11Rik	2.01847	0.444125	1.08306	0.410064	0.681759	NA	#N/A
1700048O20Rik	85.1576	-0.101989	0.242433	-0.420691	0.673981	0.818742	#N/A
1700049E17Rik1	1.44782	-1.51846	1.70342	-0.891417	0.372705	NA	#N/A
1700049E17Rik2	1.32904	-2.4853	1.90763	-1.30282	0.192636	NA	#N/A
1700049G17Rik	105.865	0.587723	0.296879	1.97967	0.0477404	0.127379	#N/A
1700049J03Rik	0.265272	0	7.26121	0	1	NA	#N/A
1700052H01Rik	4.15164	0	1.9644	0	1	1	#N/A
1700052K11Rik	366.984	0.417091	0.173923	2.39813	0.0164788	0.0552703	#N/A
1700052N19Rik	967.644	-0.202926	0.11002	-1.84445	0.0651176	0.162044	#N/A
1700054O19Rik	0.538334	0.988005	5.49426	0.179825	0.85729	NA	#N/A
1700055D18Rik	6.65612	0.475127	0.629859	0.754338	0.450646	0.6418	#N/A
1700055N04Rik	0.747156	2.80136	3.92432	0.713847	0.475322	NA	#N/A
1700056E22Rik	48.946	0.418307	0.318551	1.31316	0.18913	0.358999	#N/A
1700057G04Rik	1.13246	-1.88886	2.30153	-0.820698	0.411818	NA	#N/A
1700058M13Rik	1.31663	0.452972	2.15819	0.209885	0.833758	NA	#N/A
1700061G19Rik	2.32546	0.955253	1.26241	0.756691	0.449235	NA	#N/A
1700061I17Rik	0.418399	1.83069	6.56466	0.27887	0.780345	NA	#N/A
1700065D16Rik	3.60343	-0.454142	0.917095	-0.495196	0.620462	0.780737	#N/A
1700065J11Rik	0.393895	2.81577	7.20132	0.391008	0.695791	NA	#N/A
1700066M21Rik	318.167	-0.256044	0.236947	-1.08059	0.279878	0.471134	#N/A
1700067K01Rik	3.71286	-0.413852	0.863623	-0.479205	0.631793	0.788241	#N/A
1700071K01Rik	0.708129	0.370977	1.942	0.191029	0.848503	NA	#N/A
1700071M16Rik	608.068	-0.125156	0.155703	-0.80381	0.421507	0.615995	#N/A
1700080G18Rik	104.727	-0.222888	0.213253	-1.04518	0.295939	0.489434	#N/A
1700084C01Rik	0.424922	0	7.26121	0	1	NA	#N/A
1700084E18Rik	11.2317	1.72506	0.749602	2.3013	0.0213744	0.0677779	#N/A
1700085C21Rik	0.277867	0	7.26121	0	1	NA	#N/A
1700086L19Rik	2.76131	-1.89254	1.80933	-1.04599	0.295567	NA	#N/A
1700086O06Rik	259.656	0.0835396	0.157513	0.530368	0.595857	0.763152	#N/A
1700086P04Rik	8.41685	-0.21782	0.821451	-0.265164	0.790883	0.899062	#N/A
1700087I21Rik	2.42497	1.82097	1.81148	1.00524	0.31478	NA	#N/A
1700087M22Rik	24.4263	0.295537	0.312438	0.945906	0.344197	0.540469	#N/A
1700088E04Rik	14.6601	0.848843	0.47493	1.7873	0.0738888	0.178085	#N/A
1700091H14Rik	0.30313	-1.88916	5.98671	-0.315558	0.752338	NA	#N/A
1700092C10Rik	1.73771	-1.00122	2.52674	-0.396251	0.69192	NA	#N/A
1700092M07Rik	9.10096	0.167905	0.629885	0.266565	0.789804	0.898494	#N/A
1700094D03Rik	85.8052	0.295036	0.315237	0.935918	0.349316	0.545327	#N/A
1700094J05Rik	34.6632	0.198146	0.404123	0.490311	0.623914	0.782521	#N/A
1700096J18Rik	0.38405	0	6.76	0	1	NA	#N/A
1700096K18Rik	34.3781	0.902824	0.344395	2.62147	0.00875504	0.0330693	#N/A
1700099I09Rik	84.2541	-1.13293	0.3783	-2.99479	0.00274636	0.0126712	#N/A
1700101E01Rik	2.30682	0.796334	1.17271	0.679056	0.497102	NA	#N/A
1700101I11Rik	220.915	0.301784	0.135571	2.22602	0.0260127	0.0791901	#N/A
1700102H20Rik	3.82911	0.226243	0.943444	0.239806	0.810481	0.910094	#N/A
1700102P08Rik	5.89132	-3.70398	1.52134	-2.43468	0.0149051	0.0508581	#N/A
1700104L18Rik	0.603596	-0.639931	4.67809	-0.136793	0.891194	NA	#N/A
1700105P06Rik	2.60433	0.451243	1.26733	0.356058	0.721797	NA	#N/A
1700108F19Rik	1.65279	1.43997	1.992	0.722876	0.469756	NA	#N/A
1700109G14Rik	0.558995	2.40801	4.18715	0.575095	0.565227	NA	#N/A
1700109H08Rik	17.9625	-0.441588	0.502721	-0.878396	0.379729	0.574914	#N/A
1700109K24Rik	14.4356	0.939282	0.429981	2.18447	0.0289274	0.0861318	#N/A
1700110I07Rik	0.3795	-0.0394269	5.70114	-0.00691561	0.994482	NA	#N/A
1700112D23Rik	5.78515	-0.260201	0.67837	-0.383568	0.701299	0.837938	#N/A
1700112E06Rik	2.46516	-1.51959	2.36076	-0.643684	0.51978	NA	#N/A
1700112H15Rik	0.981298	1.77096	2.49522	0.709741	0.477865	NA	#N/A
1700112J05Rik	8.85005	0.952525	1.05514	0.902747	0.36666	0.561869	#N/A
1700112J16Rik	3.64977	0.0559141	1.16202	0.0481179	0.961622	0.998784	#N/A
1700113A16Rik	88.4243	0.180475	0.240411	0.750691	0.452838	0.643503	#N/A
1700120C14Rik	211.328	-0.122319	0.154155	-0.793478	0.427499	0.621772	#N/A
1700120K04Rik	6.02574	-0.853899	0.782346	-1.09146	0.275071	0.465453	#N/A
1700122E12Rik	6.57799	1.02215	1.03685	0.985818	0.324222	0.519302	#N/A
1700123I01Rik	0.377889	0	7.26121	0	1	NA	#N/A
1700123M08Rik	34.9078	-0.573207	0.372954	-1.53694	0.124308	0.263847	#N/A
1700123O20Rik	801.185	-0.0914735	0.21737	-0.420819	0.673887	0.818698	#N/A
1700124L16Rik	1.20931	-0.773399	2.25923	-0.342329	0.732104	NA	#N/A
1700125G22Rik	0.453239	0.278288	5.38514	0.051677	0.958786	NA	#N/A
1700125H03Rik	1.59341	-1.04029	1.79574	-0.579313	0.562378	NA	#N/A
1700125H20Rik	4.83938	3.40035	1.6197	2.09937	0.0357846	0.101943	#N/A
1810007C17Rik	3.13411	-2.45752	1.34168	-1.83168	0.0669994	NA	#N/A
1810008I18Rik	1.08421	2.82637	3.14806	0.897813	0.369285	NA	#N/A
1810009A15Rik	1552.07	-0.374511	0.149288	-2.50864	0.0121198	0.0431022	#N/A
1810010H24Rik	10.3575	-0.559193	0.634743	-0.880975	0.378331	0.573551	#N/A
1810011O10Rik	577.067	0.196054	0.372311	0.526586	0.598481	0.765112	#N/A
1810012K08Rik	353.27	-0.310943	0.176028	-1.76644	0.0773215	0.184029	#N/A
1810012K16Rik	1.3394	0.849572	1.73501	0.489663	0.624372	NA	#N/A
1810013D15Rik	2.21223	0.53965	1.51021	0.357335	0.720841	NA	#N/A
1810013L24Rik	1733.8	0.0655527	0.140852	0.465401	0.641644	0.796469	#N/A
1810019D21Rik	4.14247	1.18804	0.776087	1.53081	0.125816	0.266217	#N/A
1810019N24Rik	3.64212	0.849383	1.05302	0.806616	0.419887	0.61479	#N/A
1810020O05Rik	4.15965	-4.21633	1.58685	-2.65704	0.00788312	0.030347	#N/A
1810021B22Rik	19.8866	-0.142243	0.418242	-0.340097	0.733783	0.862335	#N/A
1810022K09Rik	172.779	-0.194063	0.262107	-0.740394	0.459061	0.649546	#N/A
1810024B03Rik	0.343297	-2.26333	7.19391	-0.314617	0.753052	NA	#N/A
1810026B05Rik	1696.93	0.67266	0.201506	3.33817	0.000843327	0.00467316	#N/A
1810026J23Rik	639.149	0.0320467	0.148429	0.215906	0.829061	0.920656	#N/A
1810030O07Rik	720.84	0.108189	0.109975	0.983761	0.325233	0.520354	#N/A
1810032O08Rik	4009.2	-0.755865	0.227957	-3.31582	0.000913737	0.00500325	#N/A
1810034E14Rik	48.8395	0.729866	0.277287	2.63217	0.00848422	0.0322098	#N/A
1810037I17Rik	869.605	0.0510792	0.163992	0.311473	0.755441	0.876458	#N/A
1810041H14Rik	2.39726	-1.36244	1.32071	-1.0316	0.302261	NA	#N/A
1810043G02Rik	451.175	0.0623302	0.142693	0.436812	0.662247	0.811199	#N/A
1810043H04Rik	728.15	0.0766799	0.169316	0.452879	0.650636	0.803434	#N/A
1810044D09Rik	36.0899	0.25203	0.363977	0.692434	0.488665	0.676732	#N/A
1810055G02Rik	2311.74	-0.342834	0.121253	-2.82743	0.00469232	0.019687	#N/A
1810058I24Rik	2056.15	0.163913	0.0788562	2.07863	0.0376514	0.105937	#N/A
1810062G17Rik	16.2283	0.0602393	0.487213	0.123641	0.9016	0.962771	#N/A
1810062O18Rik	32.8691	0.234947	0.404944	0.580197	0.561782	0.737821	#N/A
1810073O08Rik	0.61453	-1.02819	4.59138	-0.223939	0.822805	NA	#N/A
2010001A14Rik	90.438	0.358864	0.234278	1.53179	0.125575	0.265812	#N/A
2010001E11Rik	0.474092	2.40565	3.71763	0.647094	0.517571	NA	#N/A
2010002M12Rik	18.5253	3.39073	0.942047	3.59932	0.000319044	0.00200761	#N/A
2010003K11Rik	0.471591	1.17883	5.41669	0.217629	0.827718	NA	#N/A
2010009K17Rik	0.322847	-1.50482	6.97437	-0.215764	0.829172	NA	#N/A
2010010A06Rik	1.89745	-1.02789	1.51975	-0.676357	0.498814	NA	#N/A
2010012O05Rik	177.232	0.350124	0.202488	1.72911	0.0837894	0.196465	#N/A
2010016I18Rik	1.26485	0	2.27081	0	1	NA	#N/A
2010107E04Rik	1355.23	-0.0851955	0.229192	-0.371721	0.710101	0.845079	#N/A
2010107G12Rik	5.92528	0.546182	1.06892	0.510968	0.609374	0.772744	#N/A
2010107G23Rik	4.10598	0.850299	1.87113	0.45443	0.649519	0.80262	#N/A
2010109A12Rik	0.420289	0	5.65005	0	1	NA	#N/A
2010110K18Rik	14.3896	0.519851	0.65942	0.788347	0.430494	0.624272	#N/A
2010111I01Rik	1161.22	0.619988	0.173831	3.56661	0.000361632	0.00223896	#N/A
2010203P06Rik	2.95093	0.961205	1.38119	0.695927	0.486475	NA	#N/A
2010204K13Rik	279.841	-0.412883	0.201521	-2.04883	0.0404788	0.112307	#N/A
2010300C02Rik	0.946691	0	4.34826	0	1	NA	#N/A
2010300F17Rik	390.358	-1.69937	0.316651	-5.3667	8.01894e-08	1.13028e-06	#N/A
2010308F09Rik	0.43302	-0.934385	5.65386	-0.165265	0.868735	NA	#N/A
2010310C07Rik	2.68153	-1.52317	1.82511	-0.834559	0.403966	NA	#N/A
2010315B03Rik	159.691	0.570032	0.283352	2.01174	0.044247	0.11996	#N/A
2010320M18Rik	236.803	0.40196	0.17854	2.25137	0.0243624	0.0751864	#N/A
2010320O07Rik	0.775167	0	5.15866	0	1	NA	#N/A
2200002D01Rik	6.4699	1.49531	0.810829	1.84417	0.0651582	0.162098	#N/A
2200002J24Rik	1.22717	2.17397	1.76952	1.22856	0.219235	NA	#N/A
2210008F06Rik	26.2818	-0.123074	0.317318	-0.387856	0.698122	0.835812	#N/A
2210010C04Rik	0.973741	-3.23271	2.27399	-1.4216	0.155142	NA	#N/A
2210011C24Rik	3.33237	3.5815	1.29843	2.75832	0.00580987	NA	#N/A
2210011K15Rik	31.6091	-0.125452	0.442364	-0.283595	0.776721	0.88994	#N/A
2210013O21Rik	219.482	0.040811	0.199414	0.204654	0.837842	0.925822	#N/A
2210015D19Rik	537.009	-0.0573781	0.160148	-0.358282	0.720132	0.852142	#N/A
2210016F16Rik	394.396	-0.451959	0.208337	-2.16937	0.0300548	0.0886712	#N/A
2210016L21Rik	603.988	0.230313	0.0923944	2.49272	0.012677	0.0446708	#N/A
2210018M11Rik	1852.86	0.17642	0.126654	1.39293	0.163641	0.323035	#N/A
2210039B01Rik	0.465059	0	4.30569	0	1	NA	#N/A
2210404O09Rik	229.175	0.0346759	0.302545	0.114614	0.908751	0.967127	#N/A
2210406O10Rik	15.2725	-0.453616	0.401792	-1.12898	0.258905	0.447355	#N/A
2210408F21Rik	115.997	0.907655	0.288651	3.14447	0.00166389	0.00833133	#N/A
2210408I21Rik	379.601	-0.082838	0.145717	-0.568485	0.569706	0.743814	#N/A
2210416O15Rik	50.5754	-0.123783	0.324911	-0.380976	0.703221	0.839614	#N/A
2300009A05Rik	224.749	-0.088673	0.234675	-0.377854	0.705539	0.84151	#N/A
2310001H17Rik	51.3088	0.403619	0.426146	0.947138	0.343568	0.539693	#N/A
2310001K24Rik	4.22103	1.09543	0.834622	1.31249	0.189356	0.359335	#N/A
2310002F09Rik	2.12712	-1.47526	1.951	-0.756152	0.449558	NA	#N/A
2310003H01Rik	746.052	-0.617741	0.148493	-4.16006	3.1816e-05	0.000257477	#N/A
2310003N18Rik	6.9878	0.785583	0.890279	0.8824	0.377561	0.573136	#N/A
2310005E17Rik	0.618231	0	7.24552	0	1	NA	#N/A
2310007B03Rik	0.436536	2.41591	7.21287	0.334944	0.737667	NA	#N/A
2310008N11Rik	1.7075	0	3.27033	0	1	NA	#N/A
2310009A05Rik	164.742	0.485729	0.322358	1.5068	0.131862	0.275522	#N/A
2310009B15Rik	362.877	0.0445054	0.184596	0.241096	0.80948	0.909806	#N/A
2310010J17Rik	23.8893	0.123146	0.605187	0.203485	0.838756	0.926393	#N/A
2310011J03Rik	623.861	-0.152234	0.121637	-1.25155	0.210733	0.38836	#N/A
2310014F06Rik	5.38658	0.84266	0.825053	1.02134	0.307093	0.501261	#N/A
2310014L17Rik	20.8487	-1.21905	0.437212	-2.78824	0.00529945	0.0217928	#N/A
2310015A10Rik	106.262	0.17357	0.23699	0.732393	0.463929	0.653937	#N/A
2310015B20Rik	0.73288	-1.43493	4.29431	-0.334147	0.738269	NA	#N/A
2310015D24Rik	0.643337	1.29123	3.8328	0.336889	0.736201	NA	#N/A
2310020H05Rik	0.490234	0.922355	5.57551	0.16543	0.868606	NA	#N/A
2310022A10Rik	993.068	-0.209363	0.105337	-1.98755	0.0468612	0.125576	#N/A
2310022B05Rik	2288.36	0.364411	0.153503	2.37397	0.0175981	0.0581907	#N/A
2310030G06Rik	20.4969	-1.89703	1.61294	-1.17613	0.239543	0.424595	#N/A
2310033P09Rik	207.679	0.0380279	0.158283	0.240252	0.810135	0.910032	#N/A
2310034G01Rik	9.83713	0.28843	0.532933	0.541212	0.588361	0.758047	#N/A
2310034P14Rik	329.824	0.00846071	0.131554	0.0643134	0.948721	0.992339	#N/A
2310035C23Rik	1846.28	0.0991275	0.150818	0.657264	0.511011	0.696048	#N/A
2310036O22Rik	6229.35	0.0180716	0.118603	0.15237	0.878895	0.95089	#N/A
2310039H08Rik	174.544	0.19331	0.21486	0.899703	0.368278	0.563707	#N/A
2310039L15Rik	0.437926	0	4.87774	0	1	NA	#N/A
2310040G24Rik	0.960235	0.396156	3.40021	0.116509	0.907249	NA	#N/A
2310043L19Rik	2.46987	0	2.09706	0	1	NA	#N/A
2310043O21Rik	1.03895	0	2.82725	0	1	NA	#N/A
2310045N01Rik	432.781	0.0408055	0.155934	0.261684	0.793565	0.900552	#N/A
2310047D07Rik	3.70357	0.587755	1.217	0.482955	0.629128	0.786312	#N/A
2310047M10Rik	323.133	0.329135	0.13148	2.5033	0.0123041	0.0436137	#N/A
2310050C09Rik	0.273593	-1.91341	7.23649	-0.264412	0.791463	NA	#N/A
2310057M21Rik	886.145	-0.290822	0.121362	-2.39633	0.0165603	0.0554745	#N/A
2310061I04Rik	1330.79	-0.301535	0.146243	-2.06188	0.0392189	0.109364	#N/A
2310061J03Rik	273.066	0.0332008	0.136605	0.243042	0.807973	0.908851	#N/A
2310067B10Rik	1697.95	0.316167	0.112853	2.80159	0.00508519	0.0210133	#N/A
2310068J16Rik	265.752	-0.539108	0.146001	-3.69249	0.000222073	0.00145582	#N/A
2310075K07Rik	106.51	-0.0696587	0.205597	-0.338812	0.734751	0.862673	#N/A
2410002F23Rik	1449.15	-0.970308	0.143379	-6.76743	1.31086e-11	3.5647e-10	#N/A
2410003L11Rik	0.500093	0	7.26121	0	1	NA	#N/A
2410004B18Rik	702.89	-0.272643	0.139966	-1.94793	0.0514235	0.134998	#N/A
2410004N09Rik	649.874	-0.355022	0.158632	-2.23802	0.0252196	0.0771464	#N/A
2410004P03Rik	0.300182	0	7.14509	0	1	NA	#N/A
2410006H16Rik	8397.04	0.0878374	0.240934	0.364571	0.715432	0.848797	#N/A
2410012E07Rik	1.55802	-0.947346	2.60945	-0.363045	0.716571	NA	#N/A
2410015M20Rik	1828.62	0.041832	0.193804	0.215848	0.829107	0.920656	#N/A
2410016O06Rik	814.342	-1.18618	0.125211	-9.47348	2.70675e-21	2.36336e-19	#N/A
2410017I17Rik	1.47476	0	2.15046	0	1	NA	#N/A
2410018L13Rik	19.5583	-0.359792	0.509676	-0.705924	0.480236	0.669016	#N/A
2410021H03Rik	1.05667	3.13954	1.91249	1.6416	0.100673	NA	#N/A
2410022M11Rik	90.3751	1.0919	0.228871	4.7708	1.835e-06	1.94365e-05	#N/A
2410088K16Rik	2.93375	-1.62678	1.7467	-0.931346	0.351675	NA	#N/A
2410089E03Rik	4127.14	0.465063	0.202067	2.30153	0.0213617	0.0677634	#N/A
2410127L17Rik	633.638	-0.400325	0.145416	-2.75297	0.00590575	0.0238511	#N/A
2410131K14Rik	540.129	-0.527955	0.125274	-4.21439	2.50452e-05	0.000207358	#N/A
2500002B13Rik	36.385	0.364741	0.426401	0.855394	0.392333	0.587718	#N/A
2500004C02Rik	64.2895	-0.0740139	0.311626	-0.237509	0.812262	0.911071	#N/A
2510002D24Rik	85.7463	0.552493	0.211547	2.61169	0.00900965	0.0338606	#N/A
2510003B16Rik	4.11036	1.63844	1.15363	1.42025	0.155534	0.311204	#N/A
2510003E04Rik	1972.72	0.548325	0.074262	7.38366	1.53993e-13	5.67912e-12	#N/A
2510009E07Rik	46.9279	1.11995	0.347293	3.22479	0.00126067	0.00659229	#N/A
2510039O18Rik	2015.08	0.144304	0.0848577	1.70054	0.0890303	0.205679	#N/A
2610001J05Rik	4264.25	-0.443409	0.220687	-2.00922	0.0445135	0.120501	#N/A
2610002J02Rik	917.702	-0.211461	0.0950014	-2.22587	0.026023	0.0792067	#N/A
2610002M06Rik	333.884	0.227752	0.240481	0.947069	0.343604	0.539696	#N/A
2610008E11Rik	835.889	1.06349	0.168551	6.30959	2.79774e-10	6.24196e-09	#N/A
2610015P09Rik	607.079	0.293584	0.166562	1.76261	0.0779662	0.185231	#N/A
2610020C07Rik	1545.04	-0.462859	0.0850922	-5.4395	5.34314e-08	7.83904e-07	#N/A
2610020H08Rik	322.038	-0.168535	0.214415	-0.786021	0.431855	0.625213	#N/A
2610027F03Rik	3.08812	-0.747018	0.986374	-0.757338	0.448847	NA	#N/A
2610027K06Rik	13.9994	0.880841	0.419647	2.09901	0.0358164	0.101946	#N/A
2610028H24Rik	0.352592	0	5.9005	0	1	NA	#N/A
2610034B18Rik	1308.96	-0.130831	0.0882524	-1.48246	0.138217	0.285575	#N/A
2610035D17Rik	100.591	0.240022	0.162685	1.47538	0.140112	0.288527	#N/A
2610037D02Rik	0.278815	1.82324	7.23705	0.251931	0.801094	NA	#N/A
2610042L04Rik	29.7738	-0.625896	1.35618	-0.461514	0.64443	0.798522	#N/A
2610044O15Rik8	160.721	0.223017	0.236544	0.942814	0.345776	0.541805	#N/A
2610203C20Rik	482.651	-1.61389	0.263856	-6.11657	9.56114e-10	1.9674e-08	#N/A
2610203C22Rik	1.18242	-0.0325237	2.19948	-0.014787	0.988202	NA	#N/A
2610206C17Rik	91.7405	0.812602	0.261339	3.10938	0.00187478	0.00920186	#N/A
2610300M13Rik	0.431763	3.13611	6.48942	0.483266	0.628907	NA	#N/A
2610301B20Rik	358.019	0.0486807	0.215352	0.226052	0.821161	0.916164	#N/A
2610305D13Rik	27.1163	-0.43985	0.61277	-0.717806	0.472877	0.662831	#N/A
2610306M01Rik	127.485	0.396101	0.203082	1.95045	0.0511224	0.134492	#N/A
2610307P16Rik	674.828	0.575422	0.324134	1.77526	0.0758552	0.181524	#N/A
2610316D01Rik	30.5957	1.19824	0.406366	2.94866	0.00319155	0.0143283	#N/A
2610318N02Rik	3.39154	0.464632	1.23478	0.376289	0.706702	0.842276	#N/A
2610507B11Rik	13415	-0.370159	0.101583	-3.64389	0.000268544	0.00172545	#N/A
2610507I01Rik	142.89	0.411225	0.215817	1.90544	0.0567235	0.145184	#N/A
2610524H06Rik	135.223	0.522078	0.283727	1.84007	0.0657578	0.163012	#N/A
2610528A11Rik	2.85583	-0.297223	1.21358	-0.244914	0.806523	NA	#N/A
2700012I20Rik	6.86286	1.34665	0.760419	1.77094	0.0765713	0.182724	#N/A
2700029M09Rik	2574.74	-0.358601	0.101963	-3.51697	0.000436496	0.00263381	#N/A
2700038G22Rik	192.313	-0.892074	0.163536	-5.45493	4.89934e-08	7.26046e-07	#N/A
2700046G09Rik	53.7525	-0.347247	0.359352	-0.966316	0.333886	0.530467	#N/A
2700049A03Rik	535.713	0.362123	0.117443	3.08339	0.00204655	0.00990648	#N/A
2700054A10Rik	22.2297	-1.54366	0.456697	-3.38005	0.000724731	0.00409894	#N/A
2700060E02Rik	1734.29	0.0185275	0.175358	0.105655	0.915856	0.971579	#N/A
2700062C07Rik	421.483	-0.189169	0.165718	-1.14151	0.253656	0.440912	#N/A
2700069I18Rik	168.923	-0.109821	0.204685	-0.536538	0.591587	0.760442	#N/A
2700070H01Rik	1.46073	3.1245	2.65633	1.17625	0.239496	NA	#N/A
2700081O15Rik	1207.79	0.055185	0.117972	0.46778	0.639942	0.794969	#N/A
2700089E24Rik	1440.98	0.22878	0.119245	1.91857	0.0550387	0.142042	#N/A
2700089I24Rik	0.823227	-2.52514	4.92971	-0.512229	0.608491	NA	#N/A
2700094K13Rik	4150.37	-0.0105049	0.141774	-0.0740961	0.940934	0.987723	#N/A
2700097O09Rik	296.417	-0.076136	0.255432	-0.298068	0.765652	0.882893	#N/A
2810001G20Rik	328.053	0.173581	0.288158	0.602381	0.546921	0.726933	#N/A
2810002D19Rik	225.614	-0.483324	0.198701	-2.43242	0.0149982	0.0511434	#N/A
2810004N23Rik	3244.55	-0.698961	0.119789	-5.83494	5.38107e-09	9.61509e-08	#N/A
2810006K23Rik	139.477	0.237412	0.190983	1.2431	0.21383	0.392098	#N/A
2810008D09Rik	158.563	-0.33781	0.342401	-0.986592	0.323843	0.518797	#N/A
2810013P06Rik	275.658	0.298709	0.147074	2.03101	0.0422538	0.11582	#N/A
2810021J22Rik	285.588	0.255745	0.131513	1.94463	0.051819	0.135672	#N/A
2810025M15Rik	1941.95	-0.348559	0.129687	-2.68769	0.00719477	0.0281329	#N/A
2810029C07Rik	27.6486	-0.519077	0.301013	-1.72443	0.0846297	0.198004	#N/A
2810032G03Rik	0.959783	-1.25251	2.56893	-0.487562	0.62586	NA	#N/A
2810039B14Rik	13.6414	0.996719	0.801494	1.24358	0.213656	0.391912	#N/A
2810047C21Rik1	24.0526	0.782589	0.378092	2.06984	0.0384677	0.10775	#N/A
2810403A07Rik	3234.77	-0.379869	0.16263	-2.33578	0.0195027	0.0629802	#N/A
2810403D21Rik	31.8989	0.181325	0.434258	0.417552	0.676275	0.82062	#N/A
2810404M03Rik	0.529881	0	7.26121	0	1	NA	#N/A
2810405F15Rik	4.60915	0.0551811	0.879175	0.0627646	0.949954	0.993178	#N/A
2810408A11Rik	95.8317	1.08965	0.283425	3.84458	0.000120758	0.000852537	#N/A
2810408B13Rik	20.0851	0.525337	0.626512	0.838511	0.401744	0.597342	#N/A
2810408I11Rik	377.347	-0.0619364	0.190034	-0.325922	0.744483	0.870225	#N/A
2810408M09Rik	545.457	-0.584652	0.107174	-5.45519	4.8921e-08	7.26046e-07	#N/A
2810410L24Rik	64.4152	0.273687	0.38713	0.706964	0.479589	0.668519	#N/A
2810416G20Rik	78.577	0.900231	0.209209	4.30302	1.68488e-05	0.000146816	#N/A
2810417H13Rik	2521.9	0.158195	0.257942	0.613294	0.539682	0.720394	#N/A
2810428I15Rik	1578.45	0.258581	0.157269	1.6442	0.100136	0.225183	#N/A
2810429I04Rik	0.665577	-1.91275	5.11122	-0.374226	0.708236	NA	#N/A
2810433D01Rik	21.0576	1.17869	0.547542	2.15269	0.0313434	0.0917523	#N/A
2810442N19Rik	2.35121	1.95819	2.02952	0.964853	0.334618	NA	#N/A
2810454H06Rik	20.9596	1.00708	0.396631	2.53908	0.0111143	0.0402443	#N/A
2810468N07Rik	3.71842	0.374662	1.607	0.233143	0.81565	0.912689	#N/A
2810474O19Rik	3379.7	0.614962	0.142571	4.31336	1.60789e-05	0.000140695	#N/A
2900008C10Rik	1.65038	-2.89196	1.88522	-1.53402	0.125026	NA	#N/A
2900009J06Rik	7.73681	0.287236	0.745056	0.385523	0.69985	0.836701	#N/A
2900011O08Rik	74.2682	0.0963795	0.311442	0.309462	0.75697	0.877275	#N/A
2900026A02Rik	228.998	-0.111751	0.202553	-0.551714	0.581144	0.752698	#N/A
2900041M22Rik	0.383152	2.41336	7.21295	0.334587	0.737937	NA	#N/A
2900055J20Rik	0.835596	0	4.98715	0	1	NA	#N/A
2900057B20Rik	0.587701	1.44392	4.12973	0.34964	0.726609	NA	#N/A
2900060B14Rik	2.56204	-0.454814	1.14682	-0.396588	0.691671	NA	#N/A
2900076A07Rik	132.828	0.0964126	0.289924	0.332545	0.739478	0.866695	#N/A
2900089D17Rik	74.4816	0.338663	0.359961	0.940832	0.346791	0.543012	#N/A
2900092C05Rik	1.35629	-2.88311	3.1087	-0.92743	0.353703	NA	#N/A
2900092D14Rik	196.19	-1.00122	1.67748	-0.596862	0.550599	0.729349	#N/A
2900097C17Rik	6657.67	0.412506	0.113279	3.6415	0.000271053	0.00173881	#N/A
3010001F23Rik	67.5987	0.778712	0.276477	2.81655	0.00485421	0.0202088	#N/A
3010003L21Rik	6.79545	0.765905	0.839256	0.9126	0.361453	0.556636	#N/A
3010026O09Rik	233.13	0.714323	0.235471	3.0336	0.00241658	0.0113838	#N/A
3110001I22Rik	63.3375	-0.0602672	0.2764	-0.218044	0.827395	0.919679	#N/A
3110002H16Rik	1332.91	-0.178244	0.101135	-1.76243	0.0779975	0.185246	#N/A
3110009E18Rik	80.4943	0.0728311	0.317152	0.229641	0.818371	0.914693	#N/A
3110009F21Rik	1.03198	-2.27405	4.46004	-0.509873	0.61014	NA	#N/A
3110021A11Rik	1.67381	1.85689	1.54536	1.20159	0.229521	NA	#N/A
3110021N24Rik	80.9461	0.145411	0.222757	0.65278	0.513898	0.698502	#N/A
3110039I08Rik	3.33976	-0.573378	1.08189	-0.52998	0.596126	NA	#N/A
3110039M20Rik	287.109	-0.225286	0.223135	-1.00964	0.312667	0.50713	#N/A
3110040M04Rik	0.505223	0	5.40245	0	1	NA	#N/A
3110040N11Rik	491.468	0.241878	0.185625	1.30304	0.19256	0.363919	#N/A
3110043O21Rik	943.32	0.205436	0.138441	1.48393	0.137828	0.284989	#N/A
3110045C21Rik	10.1375	0.194568	0.966849	0.201239	0.840512	0.927112	#N/A
3110052M02Rik	105.104	0.0278784	0.300687	0.0927154	0.92613	0.978338	#N/A
3110053B16Rik	47.1638	-0.0609986	0.25767	-0.236731	0.812865	0.911187	#N/A
3110056K07Rik	66.5341	-0.603581	0.360597	-1.67384	0.0941623	0.214952	#N/A
3110057O12Rik	84.0597	1.20655	0.278336	4.33488	1.45839e-05	0.000128869	#N/A
3110062M04Rik	82.8457	-0.48539	0.28671	-1.69297	0.0904618	0.208301	#N/A
3110070M22Rik	20.5896	0.0973386	0.414509	0.234829	0.814342	0.912083	#N/A
3110079O15Rik	0.421504	0.838988	7.23817	0.115912	0.907723	NA	#N/A
3110082I17Rik	965.723	-0.576405	0.225079	-2.5609	0.0104401	0.0382574	#N/A
3110082J24Rik	5.72859	1.44143	1.57553	0.91489	0.360249	0.555576	#N/A
3110099E03Rik	3.14472	2.82123	1.80314	1.56462	0.117672	NA	#N/A
3200001D21Rik	3.57762	0.542974	0.786109	0.690711	0.489747	0.677814	#N/A
3300002I08Rik	68.1843	0.940745	0.275932	3.40933	0.000651223	0.00373684	#N/A
3300005D01Rik	182.003	-0.917631	0.283339	-3.23863	0.00120106	0.00633182	#N/A
3632454L22Rik	0.651517	1.80076	7.23817	0.248786	0.803526	NA	#N/A
3830403N18Rik	5.83892	0.147903	0.861126	0.171756	0.86363	0.941437	#N/A
3830406C13Rik	34.0188	0.309557	0.397987	0.777808	0.436682	0.62909	#N/A
3830408C21Rik	27.3498	-0.000254144	0.339728	-0.000748082	0.999403	1	#N/A
3830432H09Rik	0.627495	-0.0485666	4.0512	-0.0119882	0.990435	NA	#N/A
3930402G23Rik	18.216	-2.59588	0.698107	-3.71846	0.000200442	0.00133625	#N/A
4430402I18Rik	3.55955	1.06573	1.29294	0.824273	0.409784	0.60519	#N/A
4631405J19Rik	0.298146	-1.88181	7.23806	-0.259989	0.794872	NA	#N/A
4632404H12Rik	42.4512	-0.0904111	0.398535	-0.226859	0.820534	0.915794	#N/A
4632427E13Rik	15.7114	0.475813	0.493054	0.965032	0.334529	0.531137	#N/A
4632428C04Rik	2.27344	-2.20604	1.79288	-1.23044	0.218531	NA	#N/A
4632428N05Rik	11.9634	2.12587	0.595065	3.57251	0.000353579	0.00219583	#N/A
4732414G09Rik	4.56602	0.864505	0.792834	1.0904	0.275537	0.466096	#N/A
4732416N19Rik	3.18428	-0.722498	1.11498	-0.647992	0.51699	NA	#N/A
4732419C18Rik	3.87788	-0.0299377	1.5111	-0.0198119	0.984193	1	#N/A
4732440D04Rik	22.8596	0.166709	0.432795	0.38519	0.700096	0.836868	#N/A
4732465J04Rik	5.20209	2.82189	1.60764	1.7553	0.0792086	0.187494	#N/A
4732471J01Rik	37.2304	0.436302	0.306381	1.42405	0.154432	0.309532	#N/A
4732491K20Rik	83.8685	0.302579	0.292116	1.03582	0.300286	0.494548	#N/A
4831440E17Rik	2.09883	3.0554	1.52137	2.00833	0.0446084	NA	#N/A
4833403I15Rik	10.374	-1.10332	1.07281	-1.02843	0.303746	0.498337	#N/A
4833411C07Rik	0.295283	0	7.26121	0	1	NA	#N/A
4833412C05Rik	2.81787	-0.707383	1.7502	-0.404172	0.686086	NA	#N/A
4833415N18Rik	0.87424	1.82668	2.47785	0.737203	0.460999	NA	#N/A
4833417C18Rik	9.02649	0.269292	0.533223	0.505027	0.61354	0.775652	#N/A
4833418N02Rik	37.0061	0.968415	0.343177	2.82191	0.0047738	0.019943	#N/A
4833419F23Rik	15.1061	0.700293	0.675917	1.03606	0.300172	0.49441	#N/A
4833420G17Rik	1329.46	0.352656	0.0762338	4.62598	3.72834e-06	3.73597e-05	#N/A
4833422C13Rik	67.0349	0.805968	0.295898	2.72381	0.00645346	0.02571	#N/A
4833427F10Rik	1.39985	-3.90157	3.10163	-1.25791	0.208425	NA	#N/A
4833427G06Rik	14.8212	-1.00122	1.75442	-0.570686	0.568213	0.743065	#N/A
4833438C02Rik	639.995	-0.33712	0.185537	-1.81699	0.0692182	0.169626	#N/A
4833439L19Rik	1388.57	-0.199409	0.135763	-1.4688	0.141887	0.291034	#N/A
4833447I15Rik	4.84547	0.610801	1.00713	0.606475	0.5442	0.724508	#N/A
4833447P13Rik	38.6017	-0.380239	0.345637	-1.10011	0.271285	0.461172	#N/A
4921504A21Rik	4.34079	0	1.89952	0	1	1	#N/A
4921507G05Rik	0.487361	2.80066	5.55853	0.503849	0.614367	NA	#N/A
4921507L20Rik	6.7114	0.613656	0.882482	0.695376	0.48682	0.674871	#N/A
4921507P07Rik	5.41152	-1.00122	1.7662	-0.56688	0.570796	0.744815	#N/A
4921508D12Rik	0.330887	0	7.26121	0	1	NA	#N/A
4921511I17Rik	1.77967	-1.00122	2.02734	-0.49386	0.621405	NA	#N/A
4921511M17Rik	24.8853	-1.62733	0.821175	-1.98171	0.0475116	0.126921	#N/A
4921513I03Rik	3.69194	-0.621383	1.03952	-0.597758	0.550001	0.729107	#N/A
4921517D16Rik	0.302703	-1.91341	7.23649	-0.264412	0.791463	NA	#N/A
4921524J17Rik	1639.81	-0.539553	0.157876	-3.41757	0.000631824	0.00364886	#N/A
4921525O09Rik	0.605629	0	5.32509	0	1	NA	#N/A
4921531C22Rik	89.3056	0.633982	0.252564	2.51019	0.0120667	0.0429398	#N/A
4921536K21Rik	24.4961	0.145803	0.463175	0.314791	0.75292	0.87534	#N/A
4930401C15Rik	1.79191	0	3.72153	0	1	NA	#N/A
4930401G09Rik	1.00727	-0.44818	1.85441	-0.241684	0.809025	NA	#N/A
4930402F06Rik	0.391114	0	6.69598	0	1	NA	#N/A
4930402H24Rik	2546.82	-0.20636	0.17727	-1.1641	0.244384	0.430753	#N/A
4930404I05Rik	9.67128	-0.821808	0.557009	-1.47539	0.140107	0.288527	#N/A
4930404N11Rik	93.1998	0.47071	0.221912	2.12116	0.0339086	0.0977559	#N/A
4930405A21Rik	51.9766	0.175555	0.465451	0.377171	0.706047	0.841805	#N/A
4930405O22Rik	1.41368	-0.280682	2.05568	-0.136539	0.891395	NA	#N/A
4930407I02Rik	0.890582	0.36895	2.37298	0.15548	0.876443	NA	#N/A
4930412B13Rik	0.412199	-0.0394271	4.2945	-0.00918083	0.992675	NA	#N/A
4930412C18Rik	1.35296	0.0993118	2.34391	0.0423701	0.966204	NA	#N/A
4930412L05Rik	2.71443	-0.783461	1.24323	-0.630183	0.528575	NA	#N/A
4930413G21Rik	350.752	0.0332351	0.139002	0.239098	0.811029	0.9104	#N/A
4930414L22Rik	588.254	-1.16667	0.249883	-4.66885	3.02895e-06	3.08881e-05	#N/A
4930414N06Rik	91.9479	-0.25835	0.280036	-0.922562	0.356235	0.551915	#N/A
4930415F15Rik	2.04062	0	2.32881	0	1	NA	#N/A
4930415O20Rik	3.2726	1.08986	1.32928	0.819888	0.41228	NA	#N/A
4930417H01Rik	6.30632	0.230644	0.834928	0.276245	0.78236	0.893583	#N/A
4930426I24Rik	5.45304	0.554067	1.01947	0.543483	0.586798	0.757193	#N/A
4930426L09Rik	26.0601	-0.246453	0.541933	-0.454767	0.649277	0.802553	#N/A
4930427A07Rik	356.747	0.640783	0.156253	4.10093	4.11502e-05	0.000325195	#N/A
4930429B21Rik	247.922	-0.411362	0.195076	-2.10873	0.0349679	0.100131	#N/A
4930429D17Rik	1.47703	3.1486	2.00886	1.56736	0.117031	NA	#N/A
4930429F24Rik	1.26165	0.289703	1.92	0.150887	0.880065	NA	#N/A
4930429P21Rik	0.830409	-1.52889	2.63998	-0.57913	0.562501	NA	#N/A
4930430F08Rik	789.61	0.0529166	0.24133	0.219271	0.826439	0.919322	#N/A
4930431P03Rik	4.96679	0	1.94125	0	1	1	#N/A
4930431P22Rik	3.57195	-1.03669	1.13918	-0.910033	0.362805	0.55792	#N/A
4930432K21Rik	127.365	0.431538	0.29663	1.4548	0.145724	0.29687	#N/A
4930432L08Rik	0.443877	0	7.26121	0	1	NA	#N/A
4930438A08Rik	0.819201	0	6.06618	0	1	NA	#N/A
4930443O20Rik	0.858599	0.840605	4.08573	0.205742	0.836993	NA	#N/A
4930444A19Rik	0.730821	0.696091	3.11482	0.223477	0.823164	NA	#N/A
4930444M15Rik	0.987468	1.37819	2.72352	0.506031	0.612835	NA	#N/A
4930445E18Rik	5.1488	0.592068	0.904998	0.65422	0.51297	0.697887	#N/A
4930445N18Rik	1.39623	2.19099	2.09096	1.04784	0.294712	NA	#N/A
4930447F24Rik	111.685	-0.33111	0.201035	-1.64702	0.099553	0.224404	#N/A
4930447K03Rik	5.45766	0.957831	1.00816	0.950076	0.342074	0.538583	#N/A
4930447M23Rik	0.319308	-0.0561571	7.16568	-0.00783695	0.993747	NA	#N/A
4930449E18Rik	0.497372	2.38564	6.31301	0.377892	0.705511	NA	#N/A
4930451E10Rik	3.06557	0.875805	1.03822	0.843568	0.398911	NA	#N/A
4930451G09Rik	22.5128	2.1164	0.584965	3.61799	0.000296896	0.00188291	#N/A
4930452B06Rik	106.919	0	1.68116	0	1	1	#N/A
4930453N24Rik	2083.97	-0.343468	0.126829	-2.70811	0.00676668	0.0267112	#N/A
4930453O03Rik	1.51821	0	7.26121	0	1	NA	#N/A
4930455C13Rik	575.961	0.129885	0.165031	0.787038	0.431259	0.624877	#N/A
4930455D15Rik	2.17929	-2.48551	1.96831	-1.26276	0.206674	NA	#N/A
4930461C15Rik	1.00842	-1.91025	3.06668	-0.622904	0.533348	NA	#N/A
4930461G14Rik	5.15335	0.961303	0.883538	1.08802	0.276588	0.467238	#N/A
4930463O16Rik	0.34109	0	7.26121	0	1	NA	#N/A
4930465K10Rik	60.6332	-0.45396	0.346068	-1.31176	0.1896	0.359673	#N/A
4930467K11Rik	0.825231	1.55328	4.29954	0.361267	0.7179	NA	#N/A
4930471M09Rik	0.32802	-1.88181	7.23806	-0.259989	0.794872	NA	#N/A
4930473A02Rik	293.734	0.261787	0.148046	1.76827	0.0770153	0.183526	#N/A
4930473H19Rik	26.8158	0.146741	0.304708	0.481581	0.630104	0.787073	#N/A
4930474M22Rik	0.283727	0	7.26121	0	1	NA	#N/A
4930478L05Rik	0.360863	0.861257	5.03524	0.171046	0.864188	NA	#N/A
4930479D17Rik	2.18482	0.538874	1.63402	0.329784	0.741564	NA	#N/A
4930480K23Rik	35.0684	1.33249	0.423277	3.14804	0.00164368	0.00825573	#N/A
4930481A15Rik	54.5298	0.30963	0.264696	1.16975	0.2421	0.42786	#N/A
4930483J18Rik	2.03348	-0.944056	1.36532	-0.691456	0.489279	NA	#N/A
4930483K19Rik	243.302	0.240477	0.176796	1.3602	0.173767	0.337444	#N/A
4930486F22Rik	0.994083	-1.02998	2.34082	-0.440009	0.659931	NA	#N/A
4930486L24Rik	42.1859	0	1.70579	0	1	1	#N/A
4930487H11Rik	1.52257	-1.04491	1.47123	-0.710227	0.477563	NA	#N/A
4930500A05Rik	1.23486	-2.89634	2.40773	-1.20293	0.229003	NA	#N/A
4930500G05Rik	0.340115	2.82331	7.20113	0.392065	0.69501	NA	#N/A
4930500J02Rik	6.94542	0.904664	0.611323	1.47985	0.138914	0.28656	#N/A
4930502C15Rik	1.71124	-1.36502	1.38676	-0.984326	0.324955	NA	#N/A
4930502E09Rik	1.25328	-0.0303255	1.94739	-0.0155724	0.987576	NA	#N/A
4930503B20Rik	13.2444	0.51013	0.529333	0.963721	0.335186	0.531599	#N/A
4930503E14Rik	0.65198	-0.940621	2.53652	-0.370831	0.710763	NA	#N/A
4930503L19Rik	3198.04	-0.497181	0.143286	-3.46986	0.000520726	0.00308331	#N/A
4930505A04Rik	2.03815	2.66195	1.84686	1.44134	0.149488	NA	#N/A
4930505N22Rik	67.9733	0.296822	0.217222	1.36645	0.171798	0.334869	#N/A
4930506C21Rik	14.3466	0.743955	0.494188	1.50541	0.132219	0.276041	#N/A
4930506M07Rik	2.89464	0.702431	1.39009	0.505313	0.613339	NA	#N/A
4930507D05Rik	432.108	-0.149578	0.156225	-0.95745	0.33834	0.534821	#N/A
4930509E16Rik	9.02985	-0.14927	0.719007	-0.207606	0.835537	0.924479	#N/A
4930511A08Rik	1.94101	-1.62436	1.68183	-0.965826	0.334131	NA	#N/A
4930511E03Rik	2.23339	0	2.67104	0	1	NA	#N/A
4930511M06Rik	31.635	1.83196	0.333692	5.48997	4.01996e-08	6.04603e-07	#N/A
4930512B01Rik	153.092	-0.156455	0.222675	-0.702618	0.482294	0.670448	#N/A
4930512H18Rik	1.25472	3.4067	2.55207	1.33488	0.181917	NA	#N/A
4930513D17Rik	0.423583	-1.0012	7.26121	-0.137883	0.890333	NA	#N/A
4930513L16Rik	0.355674	0	7.26121	0	1	NA	#N/A
4930513N10Rik	449.93	0.194159	0.180236	1.07725	0.28137	0.472816	#N/A
4930515G01Rik	18.5303	0.804391	0.39463	2.03834	0.0415161	0.114426	#N/A
4930517G24Rik	0.320565	3.39679	7.18931	0.472478	0.636586	NA	#N/A
4930517O19Rik	0.886885	-1.45319	3.40884	-0.4263	0.669889	NA	#N/A
4930518F22Rik	387.478	-0.343816	0.142425	-2.41402	0.0157776	0.053373	#N/A
4930519F16Rik	6.55383	0.116361	0.78679	0.147893	0.882427	0.952279	#N/A
4930520O04Rik	8.17814	-0.753138	0.768555	-0.97994	0.327116	0.522589	#N/A
4930521E06Rik	0.411782	-1.51928	7.21332	-0.210621	0.833183	NA	#N/A
4930521O11Rik	1.51506	0	3.22357	0	1	NA	#N/A
4930522L14Rik	107.903	0.0886553	0.422461	0.209855	0.833781	0.923378	#N/A
4930522P08Rik	7.90485	-0.115463	0.503125	-0.229491	0.818487	0.914726	#N/A
4930523C07Rik	112.462	-0.123174	0.248817	-0.495037	0.620574	0.780756	#N/A
4930524B15Rik	2.35225	0	2.52806	0	1	NA	#N/A
4930525D18Rik	0.886944	2.38655	4.15388	0.574536	0.565605	NA	#N/A
4930525G20Rik	5.85429	-0.22807	1.0368	-0.219975	0.82589	0.918964	#N/A
4930526H09Rik	1.64799	0	2.91603	0	1	NA	#N/A
4930526I15Rik	135.367	0.470823	0.197841	2.3798	0.0173218	0.0574774	#N/A
4930528A17Rik	71.9942	0.269069	0.253202	1.06267	0.287933	0.480324	#N/A
4930528G23Rik	0.332331	0	7.26121	0	1	NA	#N/A
4930528H21Rik	0.477052	-1.0012	6.49237	-0.154212	0.877442	NA	#N/A
4930533B01Rik	0.932287	0.866093	2.85624	0.303228	0.761716	NA	#N/A
4930533I22Rik	2.93333	1.19173	1.33473	0.892862	0.371931	NA	#N/A
4930538K18Rik	1.06599	1.81467	2.24677	0.80768	0.419275	NA	#N/A
4930539E08Rik	0.292074	0	7.26121	0	1	NA	#N/A
4930539J05Rik	189.226	-0.0665269	0.153281	-0.434019	0.664274	0.81256	#N/A
4930543D07Rik	31.1159	-1.82981	0.529474	-3.4559	0.000548459	0.00322272	#N/A
4930543E12Rik	7.09113	1.85951	1.55646	1.1947	0.232203	0.415415	#N/A
4930544M13Rik	0.351252	-2.49858	7.21274	-0.346412	0.729033	NA	#N/A
4930545L23Rik	0.362119	0	7.26121	0	1	NA	#N/A
4930546K05Rik	0.61989	2.81204	5.21486	0.539236	0.589724	NA	#N/A
4930547H16Rik	0.343231	0	7.26121	0	1	NA	#N/A
4930548G14Rik	21.5192	-0.41005	0.459455	-0.892469	0.372141	0.567469	#N/A
4930548H24Rik	1.32735	-1.88734	2.40473	-0.784845	0.432545	NA	#N/A
4930549G23Rik	1.63581	-1.61909	1.60121	-1.01117	0.311936	NA	#N/A
4930550C14Rik	172.22	-0.161293	0.241251	-0.668571	0.503769	0.689819	#N/A
4930552P12Rik	6.05178	-1.89728	1.81377	-1.04604	0.295542	0.488901	#N/A
4930553P18Rik	0.510828	-0.0208111	4.19312	-0.00496314	0.99604	NA	#N/A
4930554I06Rik	0.312539	4.27369	7.17827	0.595365	0.5516	NA	#N/A
4930555B11Rik	0.455291	1.85964	4.67318	0.39794	0.690675	NA	#N/A
4930556G01Rik	2.70991	1.81063	1.98517	0.912079	0.361727	NA	#N/A
4930556M19Rik	29.7592	-0.563181	0.448493	-1.25572	0.209217	0.386424	#N/A
4930557J02Rik	0.433898	-1.88195	6.62459	-0.284085	0.776345	NA	#N/A
4930557K07Rik	6.79338	0.341048	0.591309	0.576767	0.564097	0.739779	#N/A
4930558J18Rik	131.143	-0.0203624	0.274686	-0.0741296	0.940907	0.987723	#N/A
4930562C15Rik	2.32316	0.450876	1.35288	0.333271	0.738929	NA	#N/A
4930562F07Rik	71.8408	-0.165812	0.234126	-0.708216	0.478811	0.667723	#N/A
4930563E22Rik	11.0175	0.29615	0.591189	0.50094	0.616413	0.777884	#N/A
4930564D02Rik	2.6825	4.13594	1.69893	2.43444	0.0149147	NA	#N/A
4930565N06Rik	12.5454	0.615329	0.566681	1.08585	0.277546	0.468465	#N/A
4930567H12Rik	0.265703	-0.0394265	7.26121	-0.00542973	0.995668	NA	#N/A
4930570E03Rik	0.469945	0	7.26121	0	1	NA	#N/A
4930570G19Rik	21.6342	0.863814	0.445765	1.93782	0.052645	0.137379	#N/A
4930572G02Rik	1.34816	-1.62556	1.82858	-0.888974	0.374017	NA	#N/A
4930577N17Rik	186.069	-0.0772002	0.167245	-0.461601	0.644368	0.798522	#N/A
4930578M01Rik	2.17989	-0.0455647	1.22766	-0.0371152	0.970393	NA	#N/A
4930579C12Rik	6.37543	-1.90078	1.7314	-1.09783	0.272279	0.46228	#N/A
4930579D09Rik	0.356574	2.41591	7.21287	0.334944	0.737667	NA	#N/A
4930579F01Rik	0.328664	0	7.26121	0	1	NA	#N/A
4930579G18Rik	101.191	0.120949	0.278026	0.435029	0.663541	0.812121	#N/A
4930579G24Rik	219.205	0.143045	0.151765	0.942545	0.345913	0.541848	#N/A
4930579K19Rik	7.46068	1.78078	0.752676	2.36593	0.017985	0.0591673	#N/A
4930581F22Rik	33.0483	-1.03333	0.331366	-3.11841	0.00181833	0.00897112	#N/A
4930583I09Rik	0.554289	-1.88318	4.15019	-0.453759	0.650002	NA	#N/A
4930583K01Rik	0.268429	-3.47123	7.18939	-0.482827	0.629218	NA	#N/A
4930586N03Rik	6.10191	0.696813	0.605337	1.15112	0.249684	0.436914	#N/A
4930588J15Rik	0.280516	-0.0732269	7.21337	-0.0101516	0.9919	NA	#N/A
4930589L23Rik	0.482425	0.711313	5.31838	0.133746	0.893603	NA	#N/A
4930590L20Rik	3.83232	0.476695	1.0039	0.474845	0.634897	0.79077	#N/A
4930592A05Rik	24.031	1.81847	1.57504	1.15456	0.248273	0.435245	#N/A
4930593A02Rik	3.48771	-0.863849	1.09856	-0.786349	0.431663	0.625213	#N/A
4930594M22Rik	25.2933	0.106865	0.417089	0.256215	0.797785	0.9035	#N/A
4930595D18Rik	0.489514	-1.06153	4.81315	-0.220548	0.825445	NA	#N/A
4930596I21Rik	0.433403	-0.951498	6.55784	-0.145093	0.884637	NA	#N/A
4930597A21Rik	0.457894	-0.0282432	3.38994	-0.0083315	0.993353	NA	#N/A
4930599N23Rik	8.07302	1.61047	0.799266	2.01494	0.0439113	0.11931	#N/A
4931402G19Rik	11.0542	1.42993	0.66302	2.1567	0.0310293	0.0910345	#N/A
4931403G20Rik	33.2487	-0.171348	0.372837	-0.459578	0.645819	0.799503	#N/A
4931406C07Rik	496.705	0.590565	0.141788	4.16514	3.11165e-05	0.000252448	#N/A
4931406P16Rik	1231.48	-0.227133	0.137123	-1.65641	0.0976383	0.22123	#N/A
4931408D14Rik	7.46087	1.86833	0.682924	2.73579	0.00622316	0.024987	#N/A
4931412M21	0.573921	0	6.21835	0	1	NA	#N/A
4931413K12Rik	5.51681	0.678316	0.959845	0.706693	0.479757	0.668638	#N/A
4931414P19Rik	205.292	0.831624	0.178612	4.65605	3.22335e-06	3.28083e-05	#N/A
4931422A03Rik	76.8815	0.546374	0.208187	2.62444	0.00867909	0.0328113	#N/A
4931423N10Rik	0.954714	1.29111	3.26524	0.39541	0.69254	NA	#N/A
4931428F04Rik	710.176	-0.146091	0.188605	-0.774588	0.438583	0.630905	#N/A
4931431B13Rik	1.02065	0.922366	2.62926	0.350808	0.725732	NA	#N/A
4931431C16Rik	20.5336	0.594932	0.413144	1.44001	0.149864	0.303048	#N/A
4931440F15Rik	12.1807	0.50347	0.442279	1.13835	0.254973	0.442524	#N/A
4931440J10Rik	3.75675	-0.390804	0.962679	-0.405955	0.684776	0.825907	#N/A
4931440P22Rik	449.732	-0.29704	0.223403	-1.32962	0.183645	0.350847	#N/A
4932412D23Rik	0.992222	0	5.38487	0	1	NA	#N/A
4932416H05Rik	132.441	0.198928	0.197514	1.00716	0.313859	0.508757	#N/A
4932438A13Rik	3846.38	0.183917	0.147357	1.2481	0.211995	0.389636	#N/A
4932438H23Rik	1.38347	-0.924602	2.60276	-0.35524	0.72241	NA	#N/A
4932441J04Rik	7.77169	-0.192748	0.653703	-0.294856	0.768104	0.884233	#N/A
4932443L11Rik	1.80358	-0.186845	1.2853	-0.145371	0.884418	NA	#N/A
4932702P03Rik	10.2138	0.429281	0.50937	0.842769	0.399358	0.595083	#N/A
4933400B14Rik	1.34517	0	2.75774	0	1	NA	#N/A
4933400F21Rik	0.644977	-1.89621	4.70608	-0.402927	0.687002	NA	#N/A
4933402D24Rik	0.431715	-2.89692	4.84354	-0.5981	0.549773	NA	#N/A
4933402J15Rik	1.141	2.17154	2.18237	0.99504	0.319717	NA	#N/A
4933404O12Rik	1302.81	-0.62012	0.108623	-5.70894	1.1368e-08	1.89698e-07	#N/A
4933405D12Rik	3.52852	1.83472	1.31176	1.39867	0.161912	0.3207	#N/A
4933405L10Rik	5.36487	0.150925	0.846956	0.178196	0.858569	0.938407	#N/A
4933406C10Rik	2.77549	0.182394	1.374	0.132746	0.894394	NA	#N/A
4933406G16Rik	1.51922	0	2.68827	0	1	NA	#N/A
4933406I18Rik	1.31945	0	2.55399	0	1	NA	#N/A
4933406M09Rik	0.791292	0	3.6118	0	1	NA	#N/A
4933407K13Rik	394.446	-0.310103	0.226075	-1.37168	0.170162	0.332365	#N/A
4933408B17Rik	2.23357	-0.624648	1.25405	-0.498105	0.61841	NA	#N/A
4933408J17Rik	1146.54	0.0680285	0.1631	0.417097	0.676607	0.820698	#N/A
4933411E08Rik	3.88405	1.86005	1.60348	1.16001	0.246046	0.432656	#N/A
4933411G11Rik	1.23043	-2.52541	2.3085	-1.09396	0.273972	NA	#N/A
4933411K16Rik	5.30634	0.397457	0.760656	0.522519	0.601309	0.767321	#N/A
4933412E12Rik	441.334	0.28385	0.172558	1.64495	0.0999799	0.225075	#N/A
4933412O06Rik	1.20887	0	3.10465	0	1	NA	#N/A
4933413G19Rik	109.524	-0.0862145	0.222991	-0.386627	0.699032	0.836529	#N/A
4933413J09Rik	2.60065	-0.456487	1.14154	-0.399885	0.689241	NA	#N/A
4933415F23Rik	0.943664	0.957554	1.87755	0.510002	0.61005	NA	#N/A
4933416M07Rik	75.5787	-0.386944	0.280918	-1.37742	0.168381	0.32956	#N/A
4933417D19Rik	7.29871	-0.624751	1.06634	-0.585884	0.557953	0.735004	#N/A
4933417E11Rik	5.71224	0.962133	1.45538	0.661085	0.508558	0.694046	#N/A
4933421O10Rik	90.2114	0.764911	0.301009	2.54115	0.0110488	0.0400609	#N/A
4933422A05Rik	4.52492	4.27378	1.44827	2.95095	0.00316797	0.0142438	#N/A
4933424G05Rik	0.970164	-0.625305	2.38686	-0.261978	0.793339	NA	#N/A
4933424G06Rik	1.85098	0.93783	1.94938	0.481092	0.630451	NA	#N/A
4933425B07Rik	0.610606	0	7.0539	0	1	NA	#N/A
4933427D06Rik	0.518564	-0.0202207	4.79568	-0.00421645	0.996636	NA	#N/A
4933427D14Rik	1080.4	-0.131723	0.123486	-1.0667	0.286105	0.478214	#N/A
4933427E11Rik	28.2219	-0.0931285	0.391153	-0.238087	0.811813	0.910797	#N/A
4933427G17Rik	4.81177	-1.03818	1.57303	-0.659986	0.509263	0.694715	#N/A
4933427G23Rik	5.67874	-0.802419	0.844811	-0.949821	0.342203	0.538681	#N/A
4933428G20Rik	0.371848	0	4.42507	0	1	NA	#N/A
4933430H16Rik	5.65516	-0.452749	1.04678	-0.432516	0.665366	0.812985	#N/A
4933430I17Rik	8.53386	1.03693	0.869529	1.19252	0.233059	0.416576	#N/A
4933431E20Rik	300.457	0.560169	0.218835	2.55977	0.010474	0.0383209	#N/A
4933431G14Rik	0.318388	1.2698	7.169	0.177124	0.859411	NA	#N/A
4933431K23Rik	1.60098	-1.20866	1.91565	-0.630939	0.528081	NA	#N/A
4933432I09Rik	1.01198	-0.0429023	2.0489	-0.0209392	0.983294	NA	#N/A
4933433G15Rik	2.92582	1.5592	1.45647	1.07053	0.28438	NA	#N/A
4933433G19Rik	68.0886	-0.139771	0.216464	-0.645703	0.518472	0.701897	#N/A
4933433H22Rik	25.0639	-2.43989	0.421775	-5.78482	7.25913e-09	1.27592e-07	#N/A
4933434E20Rik	1278.78	0.220027	0.190625	1.15424	0.248401	0.435376	#N/A
4933438A12Rik	1.55121	-0.632431	1.70874	-0.370116	0.711296	NA	#N/A
4933439C10Rik	340.734	-0.113517	0.190454	-0.596034	0.551152	0.729795	#N/A
4933440J02Rik	1.21809	-1.88347	3.88733	-0.484514	0.628021	NA	#N/A
5031414D18Rik	57.3811	-0.75839	0.330133	-2.29722	0.021606	0.0683514	#N/A
5031425E22Rik	397.675	0.538197	0.193748	2.77783	0.0054724	0.0223852	#N/A
5031425F14Rik	0.296817	1.77078	7.16161	0.247259	0.804707	NA	#N/A
5031426D15Rik	0.605887	1.44861	4.11023	0.352439	0.724509	NA	#N/A
5031434O11Rik	1.97293	1.85601	2.35258	0.788925	0.430156	NA	#N/A
5031439G07Rik	2560.11	-0.441873	0.106512	-4.14858	3.34551e-05	0.000269392	#N/A
5033403F01Rik	21.8428	1.22754	0.463591	2.64789	0.00809955	0.0310323	#N/A
5033406O09Rik	17.7568	-0.060434	0.471615	-0.128143	0.898036	0.961233	#N/A
5033417F24Rik	3.76695	0.479494	1.01669	0.471624	0.637195	0.79256	#N/A
5033421B08Rik	7.83477	-1.40217	0.688515	-2.03651	0.0416987	0.114668	#N/A
5033430I15Rik	92.5494	-0.296634	0.221535	-1.339	0.180572	0.347153	#N/A
5133400J02Rik	0.373576	0	7.26121	0	1	NA	#N/A
5330411J11Rik	0.334349	-1.89612	7.23735	-0.261991	0.793328	NA	#N/A
5330416C01Rik	0.534116	-0.0501008	4.67198	-0.0107237	0.991444	NA	#N/A
5330417C22Rik	1.48332	0.559751	2.3757	0.235615	0.813731	NA	#N/A
5330426P16Rik	349.14	0.451952	0.151029	2.99249	0.00276712	0.0127343	#N/A
5330438D12Rik	71.7438	0.504195	0.210841	2.39136	0.0167863	0.0560948	#N/A
5430401F13Rik	1.00772	0	3.45786	0	1	NA	#N/A
5430402O13Rik	3.52392	-2.21438	1.36745	-1.61936	0.105371	0.233684	#N/A
5430403N17Rik	25.6893	0.986543	0.600841	1.64194	0.100603	0.225795	#N/A
5430405H02Rik	451.841	-0.0213239	0.128731	-0.165646	0.868435	0.943809	#N/A
5430416N02Rik	2851.77	-0.104991	0.216246	-0.485518	0.627309	0.785194	#N/A
5430419D17Rik	6.69654	0.735806	1.01284	0.726477	0.467547	0.65752	#N/A
5430421F17Rik	1.63371	-3.70835	1.89392	-1.95803	0.0502262	NA	#N/A
5430421N21Rik	1.20267	0	2.62757	0	1	NA	#N/A
5430425K12Rik	7.70352	-5.06773	1.48353	-3.41599	0.000635496	0.00366221	#N/A
5430427O19Rik	0.767837	0.551066	3.71753	0.148234	0.882158	NA	#N/A
5430431A17Rik	1.33074	-0.0486064	1.68488	-0.0288487	0.976985	NA	#N/A
5430435G22Rik	142.695	0.912964	0.271762	3.35942	0.000781063	0.0043777	#N/A
5430435K18Rik	2.37295	1.81054	1.99282	0.908532	0.363597	NA	#N/A
5430437J10Rik	15.013	0.408379	0.844708	0.483456	0.628772	0.786111	#N/A
5530601H04Rik	485.461	-0.02291	0.180094	-0.127211	0.898773	0.961349	#N/A
5730403I07Rik	0.291422	0	7.26121	0	1	NA	#N/A
5730405O15Rik	12.7151	0.343391	0.677113	0.50714	0.612056	0.774511	#N/A
5730408K05Rik	55.4603	-0.929923	0.508232	-1.82972	0.0672917	0.165923	#N/A
5730409E04Rik	111.31	0.201215	0.212155	0.948438	0.342907	0.53902	#N/A
5730409K12Rik	8.18944	-0.496674	0.653722	-0.759764	0.447396	0.63886	#N/A
5730420D15Rik	0.554983	0	7.26121	0	1	NA	#N/A
5730422E09Rik	3.66259	1.06	0.916973	1.15598	0.247689	0.434553	#N/A
5730455P16Rik	1111.53	0.156216	0.102454	1.52474	0.127325	0.268531	#N/A
5730480H06Rik	11.7213	0.321917	0.70875	0.454203	0.649683	0.802686	#N/A
5730507C01Rik	9.27511	-0.152936	0.794886	-0.1924	0.847429	0.930742	#N/A
5730508B09Rik	45.3596	-0.716314	0.354232	-2.02216	0.0431595	0.117743	#N/A
5730559C18Rik	344.418	-0.112857	0.205401	-0.549444	0.582701	0.753833	#N/A
5830403F22Rik	17.8374	-1.75466	0.860966	-2.03801	0.0415489	0.114457	#N/A
5830415F09Rik	295.793	0.264181	0.184363	1.43294	0.151875	0.305988	#N/A
5830416P10Rik	136.318	-2.70497	0.610481	-4.43088	9.38481e-06	8.64763e-05	#N/A
5830418P13Rik	2.24483	1.81084	1.9674	0.920423	0.357352	NA	#N/A
5830428H23Rik	406.027	0.295391	0.229614	1.28647	0.19828	0.371643	#N/A
5830428M24Rik	3.28771	-0.243856	1.61054	-0.151412	0.87965	NA	#N/A
5830432E09Rik	39.3248	-1.7753	0.332469	-5.33974	9.30792e-08	1.29613e-06	#N/A
5830433I10Rik	119.046	-0.691541	0.221732	-3.11882	0.00181577	0.008963	#N/A
5830444B04Rik	45.6637	0.137101	0.316802	0.432765	0.665186	0.812959	#N/A
5830454E08Rik	4.96359	0.312132	0.892642	0.349672	0.726585	0.856411	#N/A
5830473C10Rik	0.610812	0.963545	3.51219	0.274343	0.783821	NA	#N/A
5930403L14Rik	54.4028	-2.73737	0.383956	-7.12939	1.00814e-12	3.28315e-11	#N/A
5930430L01Rik	156.554	-0.238373	0.226956	-1.0503	0.293578	0.486876	#N/A
6030408B16Rik	2.39628	-1.62945	1.6031	-1.01644	0.309422	NA	#N/A
6030419C18Rik	694.81	-0.177895	0.124595	-1.42779	0.153354	0.30808	#N/A
6030426L16Rik	5.14869	-0.0407018	1.52761	-0.0266441	0.978744	1	#N/A
6030443J06Rik	79.7654	-0.114635	0.199284	-0.575233	0.565133	0.740597	#N/A
6030458C11Rik	544.645	-0.401921	0.131709	-3.05159	0.00227632	0.0108337	#N/A
6030466F02Rik	0.404955	0	7.26121	0	1	NA	#N/A
6030468B19Rik	0.78646	-3.22451	2.78283	-1.15872	0.246571	NA	#N/A
6030469F06Rik	0.37059	0	7.26121	0	1	NA	#N/A
6230400D17Rik	37.1859	0.286799	0.426044	0.673167	0.500841	0.687253	#N/A
6330403K07Rik	2.59821	0.792499	1.10833	0.715042	0.474583	NA	#N/A
6330408A02Rik	219.225	0.155149	0.168982	0.918134	0.358549	0.554012	#N/A
6330409D20Rik	0.324313	1.82324	7.23705	0.251931	0.801094	NA	#N/A
6330415G19Rik	264.882	-0.141578	0.204331	-0.692884	0.488382	0.676399	#N/A
6330416G13Rik	192.576	-0.33002	0.203809	-1.61926	0.105391	0.233684	#N/A
6330418K02Rik	29.5639	0.162942	0.347725	0.468595	0.639359	0.794597	#N/A
6330419J24Rik	1.71904	0.279187	1.72216	0.162114	0.871216	NA	#N/A
6430531B16Rik	4.27726	-2.25851	1.60115	-1.41056	0.158375	0.31548	#N/A
6430548M08Rik	512.798	1.84502	0.24008	7.68503	1.52957e-14	6.36783e-13	#N/A
6430550D23Rik	50.2515	0.145084	0.299792	0.483949	0.628422	0.785856	#N/A
6430562O15Rik	682.563	-0.322513	0.0921273	-3.50073	0.000463978	0.00277682	#N/A
6430571L13Rik	2.78568	1.4632	1.01484	1.44179	0.14936	NA	#N/A
6430573F11Rik	4.4467	0	1.98743	0	1	1	#N/A
6430590A07Rik	1.46943	0.541995	1.32349	0.40952	0.682158	NA	#N/A
6430710C18Rik	1.64403	0	3.24243	0	1	NA	#N/A
6530402F18Rik	94.0565	-0.0410567	0.682956	-0.0601162	0.952063	0.994119	#N/A
6720432D03Rik	24.3923	-0.940875	0.467225	-2.01375	0.0440355	0.119514	#N/A
6720468P15Rik	1.48767	-1.63717	2.0934	-0.782062	0.434178	NA	#N/A
6720483E21Rik	0.474455	3.17746	4.53744	0.700276	0.483755	NA	#N/A
6720489N17Rik	41.3144	0.201968	0.461921	0.437235	0.661941	0.81103	#N/A
6820408C15Rik	2.94292	0	2.22518	0	1	NA	#N/A
6820426E19Rik	1.11858	2.80383	2.43615	1.15092	0.249763	NA	#N/A
7420700N18Rik	0.996301	-0.0163485	3.19614	-0.00511509	0.995919	NA	#N/A
8030423F21Rik	0.312796	0	7.26121	0	1	NA	#N/A
8030443G20Rik	0.325834	-1.52514	6.97175	-0.21876	0.826837	NA	#N/A
8030451A03Rik	51.3721	-2.36112	1.15089	-2.05157	0.0402115	0.111662	#N/A
8030453O22Rik	1.45154	1.8509	1.66433	1.1121	0.266097	NA	#N/A
8030455M16Rik	1.28692	1.82258	3.49113	0.522058	0.60163	NA	#N/A
8030462N17Rik	648.516	-0.187485	0.199365	-0.940407	0.347009	0.543143	#N/A
8430408G22Rik	1.34073	0.922364	3.42117	0.269605	0.787464	NA	#N/A
8430419K02Rik	14.5981	0	1.73888	0	1	1	#N/A
8430419L09Rik	490.267	0.0406851	0.140812	0.288932	0.772633	0.886892	#N/A
8430423G03Rik	15.9179	-1.16771	0.875876	-1.33319	0.18247	0.349636	#N/A
8430426J06Rik	2.31148	0.542922	1.48986	0.36441	0.715552	NA	#N/A
8430429K09Rik	178.653	-0.12975	0.232135	-0.558942	0.576201	0.749025	#N/A
8430430B14Rik	1.7317	-0.344229	1.88038	-0.183064	0.854748	NA	#N/A
8430436N08Rik	16.4095	1.64668	0.785146	2.09729	0.0359679	0.102251	#N/A
9030025P20Rik	279.599	0.334926	0.145181	2.30696	0.0210568	0.0670168	#N/A
9030612E09Rik	13.5178	1.82493	0.596596	3.05891	0.00222144	0.01061	#N/A
9030617O03Rik	592.782	0.361235	0.2596	1.39151	0.164072	0.323669	#N/A
9030624G23Rik	3.73341	-0.62467	1.52409	-0.409863	0.681906	0.824499	#N/A
9030624J02Rik	3372.18	0.210239	0.0934427	2.24992	0.0244539	0.0754112	#N/A
9130008F23Rik	395.67	-0.595535	0.190375	-3.12822	0.0017587	0.00874639	#N/A
9130011E15Rik	1276.06	0.231733	0.107056	2.1646	0.0304184	0.0895313	#N/A
9130015A21Rik	1.56497	3.66408	2.03102	1.80406	0.0712223	NA	#N/A
9130019O22Rik	15.189	0.124626	0.416854	0.298968	0.764964	0.88269	#N/A
9130019P16Rik	2.75873	0	1.82904	0	1	NA	#N/A
9130023H24Rik	73.7755	0.395229	0.222023	1.78013	0.0750546	0.179962	#N/A
9130024F11Rik	156.805	0.461858	0.165124	2.79703	0.0051575	0.0212795	#N/A
9130208D14Rik	34.8146	-0.867858	0.713699	-1.216	0.223985	0.405154	#N/A
9130221H12Rik	2063.57	0.259482	0.0925491	2.80372	0.00505169	0.0209016	#N/A
9130227L01Rik	1.09279	0	4.17214	0	1	NA	#N/A
9130230L23Rik	1.86959	0.536295	1.86077	0.288212	0.773185	NA	#N/A
9130401M01Rik	3702.11	-0.394871	0.184991	-2.13454	0.0327987	0.0951675	#N/A
9130409I23Rik	0.63778	3.14349	2.88822	1.08838	0.276426	NA	#N/A
9230105E05Rik	0.735879	-1.51031	4.09119	-0.369162	0.712007	NA	#N/A
9230110C19Rik	171.94	-0.21523	0.278412	-0.773061	0.439486	0.631518	#N/A
9230112J17Rik	1.24927	-1.83252	2.59728	-0.705553	0.480466	NA	#N/A
9230114K14Rik	95.7047	-0.0421703	0.279688	-0.150776	0.880152	0.951713	#N/A
9230116L04Rik	40.92	0.235501	1.31902	0.178542	0.858297	0.938309	#N/A
9230116N13Rik	62.4884	0.0673784	0.274933	0.245072	0.806401	0.908315	#N/A
9330020H09Rik	31.3479	0.0382713	0.375543	0.101909	0.918829	0.973683	#N/A
9330102E08Rik	17.1205	-0.254319	0.606328	-0.419441	0.674894	0.819543	#N/A
9330104G04Rik	10.6967	0.938365	0.670281	1.39996	0.161526	0.320178	#N/A
9330111N05Rik	0.551065	-1.91341	7.23649	-0.264412	0.791463	NA	#N/A
9330117O12Rik	0.498282	1.3702	6.21528	0.220456	0.825516	NA	#N/A
9330133O14Rik	196.419	0.338375	0.152072	2.2251	0.0260743	0.079282	#N/A
9330136K24Rik	14.027	0.33079	0.573011	0.577284	0.563747	0.739561	#N/A
9330151L19Rik	62.4605	-0.198031	0.239754	-0.825978	0.408817	0.604118	#N/A
9330154J02Rik	143.705	0.11194	0.188211	0.594758	0.552005	0.730306	#N/A
9330154K18Rik	20.4919	-0.0371	1.08008	-0.0343493	0.972599	1	#N/A
9330159F19Rik	2.71679	2.8058	2.0463	1.37116	0.170326	NA	#N/A
9330159M07Rik	33.9816	1.11959	0.405938	2.75803	0.00581508	0.0235593	#N/A
9330162012Rik	7.5157	-0.330168	0.650645	-0.507448	0.611841	0.774451	#N/A
9330175E14Rik	2.26798	-0.938642	1.97231	-0.475911	0.634138	NA	#N/A
9330175M20Rik	3.91253	0.551205	1.24548	0.442564	0.658081	0.808979	#N/A
9330179D12Rik	26.2939	-0.607661	0.455666	-1.33357	0.182346	0.349524	#N/A
9330182L06Rik	5.54169	-1.89673	1.95277	-0.971306	0.331396	0.527653	#N/A
9330188P03Rik	2.23599	-3.71031	2.34151	-1.58458	0.113061	NA	#N/A
9330198N18Rik	0.511494	-0.767602	6.22323	-0.123345	0.901834	NA	#N/A
9430008C03Rik	6325.48	-0.846535	0.200028	-4.23209	2.31531e-05	0.000193278	#N/A
9430015G10Rik	316.647	0.0376379	0.148149	0.254054	0.799454	0.903869	#N/A
9430016H08Rik	1344.66	-0.243853	0.0825982	-2.95228	0.00315437	0.0141929	#N/A
9430018G01Rik	25.2395	0.0918363	0.421301	0.217982	0.827443	0.919679	#N/A
9430020K01Rik	1824.7	-0.285378	0.130449	-2.18766	0.028694	0.0855945	#N/A
9430037G07Rik	34.0006	0.201727	0.391129	0.515755	0.606025	0.770555	#N/A
9430038I01Rik	91.1979	-0.112144	0.198795	-0.564119	0.572673	0.74636	#N/A
9430060I03Rik	189.681	0.30048	0.212013	1.41727	0.156404	0.312633	#N/A
9430065F17Rik	7.69329	1.09191	0.958253	1.13948	0.254502	0.441976	#N/A
9430069I07Rik	2.67445	2.80599	2.01945	1.38948	0.164686	NA	#N/A
9430076C15Rik	61.9626	-0.360708	0.705375	-0.511371	0.609091	0.772447	#N/A
9430078G10Rik	423.728	0.426383	0.151707	2.81057	0.00494536	0.0205195	#N/A
9430078K24Rik	1.97561	-1.04285	1.90082	-0.548629	0.58326	NA	#N/A
9430083A17Rik	3.77184	0.551594	0.959395	0.57494	0.565332	0.740677	#N/A
9430091E24Rik	82.7894	0.343387	0.258949	1.32608	0.184812	0.352786	#N/A
9430097D07Rik	0.350074	2.80042	6.8721	0.407505	0.683637	NA	#N/A
9530026P05Rik	2.59669	1.48299	1.585	0.935638	0.349459	NA	#N/A
9530027J09Rik	554.473	-0.335204	0.149505	-2.24209	0.0249555	0.0765633	#N/A
9530034E10Rik	12.1798	1.26306	0.539457	2.34135	0.0192141	0.0622473	#N/A
9530052C20Rik	60.2976	-0.381687	0.334956	-1.13951	0.254488	0.441976	#N/A
9530052E02Rik	1.41323	-0.0327752	2.45499	-0.0133504	0.989348	NA	#N/A
9530053A07Rik	18.9902	0.643293	0.680798	0.94491	0.344705	0.540996	#N/A
9530053H05Rik	3.53923	0	2.63681	0	1	1	#N/A
9530059O14Rik	0.494553	0	5.48925	0	1	NA	#N/A
9530062K07Rik	6.0298	-0.189467	1.01038	-0.187521	0.851252	0.932905	#N/A
9530068E07Rik	3331.21	0.203873	0.118534	1.71995	0.0854419	0.199471	#N/A
9530077C05Rik	716.207	0.271334	0.151442	1.79167	0.0731852	0.17697	#N/A
9530082P21Rik	750.074	0.35927	0.106361	3.37785	0.000730536	0.00412456	#N/A
9630013D21Rik	21.3945	-0.181125	0.658653	-0.274992	0.783322	0.894142	#N/A
9630013K17Rik	5.5645	0.321724	0.770379	0.417618	0.676226	0.82062	#N/A
9630028B13Rik	0.611705	0	4.43249	0	1	NA	#N/A
9630028H03Rik	3.79828	2.42483	1.35808	1.78549	0.0741826	0.1785	#N/A
9630033F20Rik	297.33	-0.607181	0.181003	-3.35453	0.000795002	0.00444041	#N/A
9830107B12Rik	0.499529	-2.49858	7.21274	-0.346412	0.729033	NA	#N/A
9830132P13Rik	0.378798	2.4517	7.18904	0.341034	0.733078	NA	#N/A
9830147E19Rik	55.3655	-0.169922	0.260081	-0.653344	0.513534	0.69836	#N/A
9930012K11Rik	241.118	0.4038	0.240737	1.67735	0.0934748	0.213867	#N/A
9930014A18Rik	183.431	-0.319591	0.552794	-0.578138	0.563171	0.739105	#N/A
9930021J03Rik	1417.71	-0.0733349	0.136788	-0.536122	0.591875	0.76058	#N/A
9930104L06Rik	216.157	-0.0489252	0.138845	-0.352373	0.724559	0.855103	#N/A
9930111J21Rik1	38.3953	-1.98381	0.528164	-3.75605	0.000172615	0.00117203	#N/A
9930111J21Rik2	20.484	-2.18413	0.635425	-3.43728	0.000587591	0.00341784	#N/A
a	1.73827	-0.534756	1.4756	-0.362398	0.717055	NA	#N/A
A130010J15Rik	152.745	-0.107041	0.24744	-0.432592	0.665311	0.812985	#N/A
A130051J06Rik	11.4672	-1.77526	0.681988	-2.60307	0.00923924	0.0345787	#N/A
A230001M10Rik	0.729549	0	3.90961	0	1	NA	#N/A
A230006K03Rik	21.3825	0.997361	0.547781	1.82073	0.068648	0.168573	#N/A
A230020J21Rik	368.804	-0.0784637	0.16433	-0.477477	0.633023	0.789044	#N/A
A230028O05Rik	25.865	-1.43305	0.508857	-2.81621	0.00485934	0.0202249	#N/A
A230046K03Rik	4354.97	-0.00768399	0.116314	-0.0660624	0.947328	0.991626	#N/A
A230050P20Rik	4.54058	0	1.91707	0	1	1	#N/A
A230056J06Rik	0.928472	0.975598	2.73613	0.356561	0.721421	NA	#N/A
A230056P14Rik	87.9168	0.559827	0.276384	2.02554	0.042812	0.117042	#N/A
A230057D06Rik	15.0711	0.898159	0.594608	1.51051	0.130914	0.274132	#N/A
A230065H16Rik	0.371874	-0.0394265	7.26121	-0.00542973	0.995668	NA	#N/A
A230070E04Rik	1.07934	0	7.26121	0	1	NA	#N/A
A230072C01Rik	103.601	-0.113792	0.231984	-0.490517	0.623768	0.782454	#N/A
A230072E10Rik	2.6628	-0.71123	1.37785	-0.516188	0.605723	NA	#N/A
A230073K19Rik	1297.07	-0.50761	0.171869	-2.95347	0.00314223	0.0141503	#N/A
A230083G16Rik	95.6342	0.605124	0.224747	2.69247	0.00709256	0.0278137	#N/A
A230087F16Rik	296.26	-0.063393	0.214742	-0.295206	0.767837	0.884214	#N/A
A230098N10Rik	2.40237	3.40795	1.66532	2.04643	0.0407143	NA	#N/A
A230103J11Rik	877.597	-0.136526	0.137231	-0.994864	0.319803	0.514263	#N/A
A230107N01Rik	4.11375	0.969432	1.09986	0.881411	0.378096	0.573463	#N/A
A230108P19Rik	1.68413	-3.48613	2.13976	-1.62921	0.103268	NA	#N/A
A330008L17Rik	0.553194	2.85777	3.42714	0.833866	0.404357	NA	#N/A
A330009N23Rik	60.8614	-0.520273	0.291997	-1.78177	0.0747864	0.179578	#N/A
A330015K06Rik	27.9229	-0.175372	0.619568	-0.283056	0.777134	0.890287	#N/A
A330023F24Rik	3.66541	1.54772	1.09706	1.41079	0.158306	0.31542	#N/A
A330032B11Rik	1.11415	1.27817	1.60422	0.796755	0.425593	NA	#N/A
A330033J07Rik	143.783	-0.297811	0.363688	-0.818864	0.412864	0.608374	#N/A
A330035P11Rik	41.4615	0.953726	0.291376	3.27318	0.00106346	0.00569375	#N/A
A330040F15Rik	23.4279	1.46332	0.488806	2.99366	0.00275651	0.0126941	#N/A
A330041J22Rik	20.1079	0.500638	0.372391	1.34439	0.178822	0.344898	#N/A
A330048O09Rik	2.70878	0.775895	1.9856	0.390761	0.695974	NA	#N/A
A330049N07Rik	0.721376	1.82921	3.60683	0.507153	0.612048	NA	#N/A
A330069E16Rik	23.0216	0.267446	0.447239	0.597994	0.549844	0.729019	#N/A
A330069K06Rik	3.65335	0.544579	1.6083	0.338606	0.734907	0.862714	#N/A
A330074K22Rik	224.046	1.03805	0.231293	4.48802	7.18884e-06	6.80266e-05	#N/A
A330076H08Rik	1.43073	0.483639	2.07911	0.232618	0.816058	NA	#N/A
A330084C13Rik	80.5528	-0.168229	0.341902	-0.492038	0.622693	0.781902	#N/A
A330102I10Rik	4.63316	-0.137282	0.997123	-0.137678	0.890495	0.956877	#N/A
A3galt2	2.34116	-3.21832	2.04821	-1.57129	0.116116	NA	#N/A
A430005L14Rik	625.804	-0.18494	0.138954	-1.33095	0.183207	0.350301	#N/A
A430010J10Rik	0.320801	0	7.26121	0	1	NA	#N/A
A430033K04Rik	221.714	0.647105	0.181449	3.56632	0.000362031	0.00224048	#N/A
A430035B10Rik	11.0979	-0.271586	0.50299	-0.539942	0.589237	0.758705	#N/A
A430046D13Rik	115.843	0.450072	0.224377	2.00587	0.0448696	0.121261	#N/A
A430057M04Rik	61.8355	-0.857632	0.260942	-3.28667	0.00101379	0.00546402	#N/A
A430060F13Rik	1.06346	-1.88567	2.79621	-0.674368	0.500077	NA	#N/A
A430078I02Rik	5.96951	0.418653	0.847893	0.493756	0.621478	0.781346	#N/A
A430088P11Rik	0.37367	-0.935883	4.27951	-0.218689	0.826892	NA	#N/A
A430089I19Rik	0.342886	0	5.84461	0	1	NA	#N/A
A430090L17Rik	0.79943	-0.0511985	2.3572	-0.0217201	0.982671	NA	#N/A
A430093F15Rik	6.81337	0.472897	1.17441	0.40267	0.687191	0.827385	#N/A
A430105I19Rik	1046.48	0.404023	0.179653	2.24891	0.0245184	0.0755379	#N/A
A430105J06Rik	12.8406	0.427245	0.595805	0.717088	0.47332	0.663042	#N/A
A430108G06Rik	6.44262	1.19614	0.759435	1.57504	0.115247	0.249558	#N/A
A430110L20Rik	2.63241	0.290127	1.69991	0.170672	0.864482	NA	#N/A
A4galt	18.3027	1.05453	0.417766	2.52421	0.0115958	0.0416516	#N/A
A4gnt	1.33559	0.824122	2.22096	0.371065	0.710589	NA	#N/A
A530013C23Rik	21.2505	1.35704	0.535125	2.53593	0.0112148	0.0405626	#N/A
A530016L24Rik	0.765221	0	4.31174	0	1	NA	#N/A
A530032D15Rik	1.02867	-1.90252	2.5824	-0.736725	0.46129	NA	#N/A
A530046M15Rik	56.7238	-0.769887	1.18676	-0.648728	0.516514	0.700525	#N/A
A530054K11Rik	774.385	0.125903	0.171779	0.732934	0.463599	0.653877	#N/A
A530064D06Rik	1.40261	-2.49582	2.80154	-0.890873	0.372998	NA	#N/A
A530065N20Rik	0.292648	-2.91372	7.20085	-0.404636	0.685745	NA	#N/A
A530072M11Rik	33.2397	0.152339	0.344567	0.442116	0.658405	0.809066	#N/A
A530095I07Rik	2.51111	1.04879	1.65382	0.634164	0.525974	NA	#N/A
A630001G21Rik	3.6818	-1.63242	1.13902	-1.43318	0.151807	0.305943	#N/A
A630001O12Rik	2.7446	-0.460658	1.72969	-0.266324	0.78999	NA	#N/A
A630020A06	28.3829	0.346677	0.407045	0.851694	0.394384	0.590078	#N/A
A630023A22Rik	1.99497	-2.20343	1.66393	-1.32424	0.185425	NA	#N/A
A630033H20Rik	32.1201	0.45408	0.313196	1.44982	0.147108	0.298935	#N/A
A630034I12Rik	89.3153	-0.640189	0.214548	-2.9839	0.00284602	0.0130393	#N/A
A630066F11Rik	97.7545	0.734963	0.264235	2.78147	0.00541128	0.0221792	#N/A
A630072M18Rik	72.0622	0.0108193	0.346854	0.0311927	0.975116	1	#N/A
A630089N07Rik	278.789	-0.19584	0.206473	-0.948499	0.342876	0.53902	#N/A
A630095E13Rik	13.6561	-0.0379018	0.858278	-0.0441603	0.964777	1	#N/A
A630095N17Rik	1.43949	0.922366	2.69947	0.341684	0.732589	NA	#N/A
A730011C13Rik	325.137	0.14336	0.114388	1.25327	0.210106	0.387513	#N/A
A730013G03Rik	0.890944	0.955712	2.93524	0.325599	0.744728	NA	#N/A
A730017L22Rik	100.748	-0.632164	0.26873	-2.35241	0.0186521	0.0608048	#N/A
A730020E08Rik	12.2332	0.566499	0.848964	0.667283	0.504591	0.690401	#N/A
A730020M07Rik	2.49501	-0.8412	1.87829	-0.447853	0.654259	NA	#N/A
A730036I17Rik	0.795554	1.82176	2.56216	0.711024	0.47707	NA	#N/A
A730046J19Rik	2.45923	2.82548	1.78196	1.5856	0.112829	NA	#N/A
A730049H05Rik	32.5937	1.23382	0.636913	1.93719	0.0527221	0.137536	#N/A
A730056A06Rik	71.3779	0.734504	0.442545	1.65973	0.0969697	0.219993	#N/A
A730063M14Rik	17.6599	0.109869	0.582477	0.188624	0.850388	0.93254	#N/A
A730067D02Rik	1.21216	-1.88914	2.13028	-0.886803	0.375185	NA	#N/A
A730089K16Rik	11.8223	0.195014	0.634347	0.307424	0.758521	0.878079	#N/A
A730090H04Rik	0.321088	1.80076	7.23817	0.248786	0.803526	NA	#N/A
A730090N16Rik	33.961	0.605608	0.410022	1.47701	0.139673	0.287882	#N/A
A830005F24Rik	8.8694	0.709333	0.690104	1.02786	0.304014	0.498653	#N/A
A830009L08Rik	0.545921	1.823	4.82171	0.378082	0.70537	NA	#N/A
A830010M20Rik	144.278	0.662333	0.218647	3.02923	0.00245175	0.0115259	#N/A
A830012C17Rik	1.38858	-0.614723	2.38687	-0.257543	0.796759	NA	#N/A
A830019P07Rik	4.2586	0.280339	0.838685	0.334261	0.738183	0.865365	#N/A
A830021M18Rik	0.758782	-0.4433	3.64829	-0.121509	0.903288	NA	#N/A
A830029E22Rik	3.31962	1.54046	1.41411	1.08936	0.275997	NA	#N/A
A830035O19Rik	224.823	0.0648042	0.2158	0.300298	0.76395	0.881979	#N/A
A830052D11Rik	6.32803	-0.0988902	0.816093	-0.121175	0.903552	0.964008	#N/A
A830080D01Rik	645.71	-0.142594	0.119257	-1.19569	0.231819	0.414918	#N/A
A830082K12Rik	332.541	-0.0360648	0.152752	-0.236101	0.813354	0.911356	#N/A
A830082N09Rik	50.9064	-0.55373	0.443367	-1.24892	0.211694	0.389356	#N/A
A930001A20Rik	2.12891	-0.210766	1.02577	-0.205471	0.837204	NA	#N/A
A930001C03Rik	136.15	-0.273627	0.18047	-1.51619	0.129471	0.271851	#N/A
A930003O13Rik	12.7301	-0.192379	0.595272	-0.323178	0.74656	0.871266	#N/A
A930004D18Rik	356.498	0.180783	0.201802	0.895843	0.370337	0.565593	#N/A
A930005H10Rik	305.747	0.344761	0.194388	1.77357	0.0761338	0.181948	#N/A
A930006I01Rik	0.564495	1.83079	7.23667	0.252988	0.800278	NA	#N/A
A930006K02Rik	0.991479	3.62738	3.08782	1.17474	0.240099	NA	#N/A
A930007A09Rik	99.3254	0.737741	0.250608	2.9438	0.00324206	0.0145348	#N/A
A930007I19Rik	12.8001	0.450694	0.573415	0.785982	0.431878	0.625213	#N/A
A930012L18Rik	146.836	0.431201	0.247881	1.73955	0.0819387	0.192826	#N/A
A930012O16Rik	12.3403	0.0996618	0.699991	0.142376	0.886783	0.954884	#N/A
A930013F10Rik	23.1125	-0.23435	0.47554	-0.492809	0.622148	0.781762	#N/A
A930015D03Rik	246.442	-0.194643	0.284185	-0.684918	0.493396	0.680774	#N/A
A930017K11Rik	3.43818	-0.623027	1.37661	-0.45258	0.650851	0.803577	#N/A
A930018M24Rik	4.47403	3.8205	1.42409	2.68277	0.00730148	0.028495	#N/A
A930019D19Rik	0.317944	-0.0736844	7.16509	-0.0102838	0.991795	NA	#N/A
A930024E05Rik	17.7667	0.794118	0.520437	1.52587	0.127043	0.268111	#N/A
A930028N01Rik	13.8564	-1.1852	0.685535	-1.72887	0.0838332	0.196495	#N/A
A930033H14Rik	70.6925	0.293	0.303684	0.964818	0.334636	0.531137	#N/A
A930038B10Rik	0.410953	-0.361734	7.13292	-0.0507133	0.959554	NA	#N/A
A930041C12Rik	0.277988	-0.951639	7.22204	-0.131769	0.895167	NA	#N/A
AA388235	64.6928	0.46175	0.383841	1.20297	0.228987	0.411557	#N/A
AA414768	0.633194	0	4.57287	0	1	NA	#N/A
AA415398	9.22915	0.189729	0.816163	0.232465	0.816177	0.913126	#N/A
AA465934	171.477	-0.678921	0.358844	-1.89197	0.0584949	0.148915	#N/A
AA467197	4.75258	-0.0467785	1.27908	-0.036572	0.970826	1	#N/A
AA536875	1.06534	3.14906	2.94363	1.06979	0.284715	NA	#N/A
AA543186	14.9387	0.558787	0.520251	1.07407	0.28279	0.47444	#N/A
AA684185	0.665803	0	4.33864	0	1	NA	#N/A
AA986860	44.688	0.0649661	0.414189	0.156851	0.875362	0.948982	#N/A
AA987161	612.209	0.0812966	0.189384	0.429269	0.667727	0.814145	#N/A
Aaas	3742.9	-0.00181302	0.0795226	-0.0227988	0.981811	1	#N/A
Aacs	3320.96	-0.0556384	0.128037	-0.434551	0.663889	0.812347	#N/A
Aadac	0.388847	0	7.26121	0	1	NA	#N/A
Aadat	18.0906	-0.659004	0.480347	-1.37193	0.170084	0.332329	#N/A
Aaed1	890.986	0.365019	0.22877	1.59557	0.110585	0.242248	#N/A
Aagab	1922.58	0.000227879	0.0818218	0.00278507	0.997778	1	#N/A
Aak1	1291.75	0.28582	0.165321	1.72888	0.0838313	0.196495	#N/A
Aamdc	140.153	0.268724	0.290038	0.926514	0.354179	0.549678	#N/A
Aamp	7704.5	0.121768	0.0894974	1.36057	0.173648	0.337277	#N/A
Aanat	0.549452	0.922362	3.8397	0.240217	0.810162	NA	#N/A
Aar2	621.681	-0.217213	0.0944896	-2.29881	0.0215159	0.0681063	#N/A
Aars	59352.9	0.389503	0.083465	4.66666	3.06138e-06	3.11991e-05	#N/A
Aars2	1024.7	-0.176564	0.0847086	-2.08437	0.0371269	0.104826	#N/A
Aarsd1	1293.41	-0.468325	0.108231	-4.32708	1.51099e-05	0.000133008	#N/A
Aasdh	423.365	-0.139421	0.138888	-1.00384	0.315456	0.510503	#N/A
Aasdhppt	2379.01	-0.657154	0.163385	-4.02211	5.76784e-05	0.000441764	#N/A
Aass	0.369542	0	7.26121	0	1	NA	#N/A
Aatf	5733.79	-0.907192	0.135549	-6.6927	2.19086e-11	5.68042e-10	#N/A
Aatk	6.05659	2.39628	1.7156	1.39676	0.162487	0.321452	#N/A
AB124611	0.726632	1.82788	2.85248	0.640802	0.521652	NA	#N/A
Abat	9.29062	2.81987	1.48537	1.89843	0.0576398	0.147226	#N/A
Abca1	87.8662	1.22912	0.379493	3.23883	0.00120019	0.00632932	#N/A
Abca12	8.2046	0.922368	1.88064	0.490454	0.623812	0.782454	#N/A
Abca13	2.50409	0	2.66185	0	1	NA	#N/A
Abca17	1.11151	2.44075	1.60639	1.51941	0.12866	NA	#N/A
Abca2	1126.92	0.386393	0.186569	2.07105	0.0383541	0.107539	#N/A
Abca3	992.855	0.714136	0.193603	3.68867	0.000225433	0.00147502	#N/A
Abca4	36.4444	-0.352325	0.41795	-0.842982	0.399239	0.595082	#N/A
Abca5	1522.37	0.468293	0.172194	2.71956	0.00653692	0.0259829	#N/A
Abca6	4.20667	0	2.2196	0	1	1	#N/A
Abca7	975.166	0.835602	0.123051	6.7907	1.11592e-11	3.07601e-10	#N/A
Abca8a	2.69965	-3.23108	1.94804	-1.65863	0.0971907	NA	#N/A
Abca8b	366.692	1.58667	0.218549	7.26004	3.86989e-13	1.35597e-11	#N/A
Abca9	51.6247	-1.00122	1.70684	-0.586594	0.557476	0.734555	#N/A
Abcb10	2531.27	0.723129	0.265371	2.72498	0.00643059	0.0256288	#N/A
Abcb11	33.0947	-0.299946	1.07277	-0.279599	0.779785	0.891933	#N/A
Abcb1a	540.76	-0.482457	0.177631	-2.71606	0.00660632	0.0262191	#N/A
Abcb1b	4152.34	-0.421359	0.12592	-3.34623	0.00081918	0.00455812	#N/A
Abcb4	68.3368	-0.513482	0.52446	-0.979069	0.327546	0.523069	#N/A
Abcb6	963.216	0.694123	0.14329	4.84419	1.27128e-06	1.39504e-05	#N/A
Abcb7	923.1	0.164849	0.13164	1.25227	0.210472	0.388011	#N/A
Abcb8	965.097	0.52152	0.121722	4.28453	1.83124e-05	0.000157844	#N/A
Abcb9	10.6091	1.40098	0.912311	1.53564	0.124627	0.26436	#N/A
Abcc1	11453	-0.41311	0.138216	-2.98886	0.00280017	0.0128534	#N/A
Abcc10	395.179	0.471972	0.146971	3.21132	0.00132127	0.00686031	#N/A
Abcc12	34.454	-1.14578	0.46876	-2.44429	0.0145139	0.049898	#N/A
Abcc2	0.427948	0	7.26121	0	1	NA	#N/A
Abcc3	8.49695	1.14428	0.800291	1.42983	0.152765	0.307195	#N/A
Abcc4	1450.75	-0.036964	0.152883	-0.24178	0.80895	0.909576	#N/A
Abcc5	2276.97	0.54125	0.233686	2.31614	0.0205505	0.0658113	#N/A
Abcc6	2.27512	0.922366	2.59807	0.35502	0.722575	NA	#N/A
Abcc8	14.5837	0.385987	1.56763	0.246224	0.805509	0.907982	#N/A
Abcc9	0.566125	0	5.35415	0	1	NA	#N/A
Abcd1	369.917	1.16784	0.179548	6.50435	7.80276e-11	1.89246e-09	#N/A
Abcd2	81.164	1.67703	0.333493	5.02868	4.93871e-07	5.90926e-06	#N/A
Abcd3	2002.83	0.287638	0.147235	1.9536	0.0507482	0.133594	#N/A
Abcd4	604.429	0.243014	0.116873	2.07931	0.037589	0.105798	#N/A
Abce1	21136.2	-0.684877	0.0855846	-8.00233	1.22083e-15	5.7493e-14	#N/A
Abcf1	9262.21	-0.29798	0.112317	-2.65303	0.00797735	0.0306222	#N/A
Abcf3	3100.58	0.0910529	0.0749792	1.21438	0.224604	0.405947	#N/A
Abcg1	4.30201	-0.451602	1.53071	-0.295029	0.767972	0.884233	#N/A
Abcg2	3301.28	0.0289013	0.116183	0.248757	0.803548	0.906608	#N/A
Abcg3	0.86807	0	5.13024	0	1	NA	#N/A
Abcg4	4.55944	-0.0455807	1.5326	-0.0297407	0.976274	1	#N/A
Abhd10	1062.72	-0.0779515	0.129704	-0.600997	0.547842	0.727706	#N/A
Abhd11	795.201	-0.325188	0.143379	-2.26803	0.0233275	0.0726948	#N/A
Abhd11os	2.65687	-0.0331279	1.15987	-0.0285618	0.977214	NA	#N/A
Abhd12	2201.11	0.0276903	0.115153	0.240466	0.809969	0.910032	#N/A
Abhd12b	0.813647	0	5.04037	0	1	NA	#N/A
Abhd13	759.529	0.0616547	0.0960014	0.642227	0.520726	0.703579	#N/A
Abhd14a	509.182	0.00720553	0.127579	0.0564788	0.95496	0.995284	#N/A
Abhd14b	208.669	0.272151	0.179595	1.51536	0.129681	0.272185	#N/A
Abhd15	7.66583	1.28387	0.819159	1.56731	0.117043	0.252516	#N/A
Abhd16a	2402.61	0.411218	0.115833	3.55009	0.000385093	0.00236441	#N/A
Abhd16b	1.42053	-0.207254	1.70841	-0.121314	0.903443	NA	#N/A
Abhd17a	2259.83	-0.101026	0.128318	-0.787314	0.431098	0.624806	#N/A
Abhd17b	1909.64	-0.163299	0.0827921	-1.97239	0.0485647	0.129109	#N/A
Abhd17c	1124.13	-0.568042	0.125459	-4.52769	5.96308e-06	5.76431e-05	#N/A
Abhd2	1302.53	0.260672	0.205411	1.26903	0.204431	0.379648	#N/A
Abhd3	4.34523	2.13129	1.32756	1.60541	0.108403	0.238723	#N/A
Abhd4	988.725	0.607972	0.143933	4.22401	2.39999e-05	0.000199521	#N/A
Abhd5	1356.43	0.138831	0.126359	1.09871	0.271896	0.46192	#N/A
Abhd6	481.119	0.418468	0.182083	2.29823	0.0215485	0.0681835	#N/A
Abhd8	1661.95	0.334596	0.157392	2.12587	0.0335143	0.0968705	#N/A
Abi1	5949.67	-0.0414591	0.085446	-0.485208	0.627529	0.785277	#N/A
Abi2	680.852	-0.187192	0.142473	-1.31388	0.188888	0.358658	#N/A
Abi3	0.877876	-0.868522	3.85151	-0.225502	0.821589	NA	#N/A
Abi3bp	150.362	0.423172	0.342829	1.23435	0.217071	0.395973	#N/A
Abl1	4967.56	-0.147382	0.119848	-1.22975	0.218792	0.398482	#N/A
Abl2	2671.31	-0.695756	0.225493	-3.08549	0.0020322	0.00985395	#N/A
Ablim1	1750.01	0.276322	0.259487	1.06488	0.286931	0.479198	#N/A
Ablim2	0.952659	-0.0413834	3.07836	-0.0134433	0.989274	NA	#N/A
Ablim3	2.94668	0.694429	1.34967	0.514517	0.60689	NA	#N/A
Abr	2052.27	-0.414116	0.119641	-3.46133	0.000537514	0.00316878	#N/A
Abracl	1137.69	-0.250433	0.132366	-1.89197	0.0584947	0.148915	#N/A
Abt1	948.286	-0.524344	0.13875	-3.77906	0.000157424	0.00107932	#N/A
Abtb1	237.779	1.40144	0.218103	6.42557	1.31377e-10	3.07556e-09	#N/A
Abtb2	1858.4	0.97915	0.117789	8.31273	9.3522e-17	5.26363e-15	#N/A
Acaa1a	1501.13	0.33423	0.113786	2.93735	0.00331029	0.014754	#N/A
Acaa1b	294.744	0.330348	0.14455	2.28535	0.0222924	0.0700563	#N/A
Acaa2	1558.44	0.282954	0.163809	1.72734	0.0841069	0.196981	#N/A
Acaca	1725.57	-0.183064	0.158393	-1.15576	0.247781	0.434572	#N/A
Acacb	92.3524	0.494952	0.353365	1.40068	0.161309	0.319866	#N/A
Acad10	163.023	0.138185	0.231454	0.597032	0.550486	0.729331	#N/A
Acad11	407.751	0.727036	0.195283	3.72298	0.000196887	0.00131581	#N/A
Acad12	46.525	0.747193	0.31319	2.38575	0.0170442	0.0567659	#N/A
Acad8	1568.24	0.34177	0.0675453	5.05987	4.19537e-07	5.08386e-06	#N/A
Acad9	2780.47	-0.123046	0.0885026	-1.3903	0.164436	0.324197	#N/A
Acadl	2440.69	0.375818	0.0747475	5.02784	4.96044e-07	5.93086e-06	#N/A
Acadm	1316.87	0.75747	0.173807	4.35811	1.31189e-05	0.000117467	#N/A
Acads	1222.09	0.264376	0.168904	1.56524	0.117526	0.253424	#N/A
Acadsb	1120.52	0.514893	0.14034	3.66889	0.000243602	0.00157902	#N/A
Acadvl	3356	0.231144	0.055317	4.17853	2.93394e-05	0.000239232	#N/A
Acan	2.06951	0.509677	1.89134	0.26948	0.78756	NA	#N/A
Acap1	12.8877	-2.03718	0.979	-2.08088	0.0374447	0.105465	#N/A
Acap2	4566.82	0.19766	0.115826	1.70652	0.0879119	0.203736	#N/A
Acap3	1878.77	-0.546064	0.106283	-5.13782	2.77939e-07	3.48568e-06	#N/A
Acat1	4357.48	0.10642	0.202129	0.526495	0.598544	0.765112	#N/A
Acat2	3331.08	0.402676	0.138945	2.89811	0.00375424	0.0164031	#N/A
Acat3	955.761	0.39596	0.15986	2.47692	0.0132522	0.0463137	#N/A
Acbd3	2668.08	0.310748	0.0893768	3.47683	0.000507383	0.00300762	#N/A
Acbd4	404.423	0.552027	0.154758	3.56704	0.000361034	0.00223611	#N/A
Acbd5	1609.29	0.372506	0.100415	3.70966	0.000207541	0.00137523	#N/A
Acbd6	2444.07	-0.193209	0.0784409	-2.46311	0.0137737	0.0478773	#N/A
Acbd7	0.872234	2.67279	2.95977	0.903038	0.366505	NA	#N/A
Accs	336.008	0.992303	0.166232	5.96939	2.3814e-09	4.55227e-08	#N/A
Accsl	5.38356	3.30422	1.2619	2.61845	0.00883296	0.0333128	#N/A
Acd	1885.21	0.113605	0.11774	0.964881	0.334604	0.531137	#N/A
Ace	67.6436	-0.601077	0.56272	-1.06816	0.285447	0.47741	#N/A
Ace2	1.09373	-0.610362	3.2236	-0.189342	0.849825	NA	#N/A
Acer2	1.43676	1.68789	1.95434	0.863662	0.387774	NA	#N/A
Acer3	2078.06	-0.202151	0.11116	-1.81857	0.0689778	0.169151	#N/A
Ache	2.4385	0.739162	1.31953	0.560173	0.575362	NA	#N/A
Acin1	9650.73	-0.0677884	0.12009	-0.56448	0.572428	0.746245	#N/A
Ackr2	0.524448	0	6.19118	0	1	NA	#N/A
Ackr3	323.052	-0.0472885	0.137528	-0.343846	0.730962	0.859833	#N/A
Ackr4	3.3197	0.208698	1.07013	0.195022	0.845376	NA	#N/A
Acly	17938.1	0.202422	0.100614	2.01187	0.0442335	0.11996	#N/A
Acn9	218.554	-0.0124146	0.265803	-0.0467061	0.962747	0.999053	#N/A
Aco1	3096.18	-0.135675	0.100425	-1.35101	0.176692	0.341851	#N/A
Aco2	13244.1	0.0936567	0.0579648	1.61575	0.106148	0.234974	#N/A
Acot1	514.092	1.51921	0.41343	3.67465	0.000238178	0.00154866	#N/A
Acot10	2180.28	-0.151819	0.151854	-0.999771	0.317422	0.512014	#N/A
Acot11	10.0066	1.33492	0.790256	1.68923	0.0911757	0.209586	#N/A
Acot12	0.352218	2.38547	7.21389	0.330677	0.740888	NA	#N/A
Acot13	629.396	0.389536	0.235558	1.65367	0.0981936	0.222056	#N/A
Acot2	855.734	1.75742	0.267408	6.57205	4.96277e-11	1.23519e-09	#N/A
Acot3	13.337	0	1.70299	0	1	1	#N/A
Acot4	6.06307	1.82078	1.70983	1.06489	0.286926	0.479198	#N/A
Acot5	8.79307	0	1.74287	0	1	1	#N/A
Acot6	15.1055	0	1.71553	0	1	1	#N/A
Acot7	6097.4	-0.259469	0.0854362	-3.03699	0.00238952	0.0112793	#N/A
Acot8	622.947	0.123354	0.0894662	1.37878	0.167963	0.328957	#N/A
Acot9	4222.76	-0.154925	0.14655	-1.05715	0.290444	0.483365	#N/A
Acox1	3005.57	0.111489	0.189401	0.588642	0.556102	0.73354	#N/A
Acox2	5.85183	3.16406	1.77698	1.78058	0.0749812	0.179859	#N/A
Acox3	181.243	1.20871	0.224442	5.38541	7.22798e-08	1.0323e-06	#N/A
Acoxl	0.303546	0	7.26121	0	1	NA	#N/A
Acp1	1627.94	-0.268254	0.135766	-1.97585	0.0481716	0.128317	#N/A
Acp2	1265.87	0.46691	0.0879876	5.30655	1.11722e-07	1.53196e-06	#N/A
Acp5	0.612168	2.41591	7.21287	0.334944	0.737668	NA	#N/A
Acp6	1350.36	0.043839	0.15815	0.277199	0.781627	0.893096	#N/A
Acpp	13.6367	-0.04274	0.870322	-0.0491082	0.960833	0.998543	#N/A
Acpt	156.636	-1.09382	0.215229	-5.0821	3.73277e-07	4.56784e-06	#N/A
Acrbp	33.1306	0.684497	0.421152	1.6253	0.104099	0.231614	#N/A
Acrv1	0.279405	-0.0416286	7.21495	-0.00576977	0.995396	NA	#N/A
Acsbg1	370.347	-1.66048	0.36137	-4.59497	4.32821e-06	4.2813e-05	#N/A
Acsf2	91.7694	0.653764	0.213245	3.06579	0.00217099	0.0103995	#N/A
Acsf3	778.974	0.243254	0.0868473	2.80094	0.00509541	0.0210502	#N/A
Acsl1	971.35	-0.230547	0.14491	-1.59097	0.111616	0.243936	#N/A
Acsl3	2996.6	0.458173	0.110195	4.15785	3.21258e-05	0.000259464	#N/A
Acsl4	4422.45	-0.431842	0.0978686	-4.41247	1.022e-05	9.36912e-05	#N/A
Acsl5	5933.72	-0.224812	0.0972707	-2.3112	0.0208218	0.0665185	#N/A
Acsl6	200.835	-0.823905	0.295087	-2.79208	0.00523707	0.0215742	#N/A
Acsm3	3.38075	-0.403771	0.971142	-0.415769	0.677579	0.821445	#N/A
Acss2	217.821	1.38725	0.30538	4.5427	5.55388e-06	5.39134e-05	#N/A
Acss2os	6.09822	1.93219	0.631411	3.06011	0.00221253	0.0105737	#N/A
Acss3	12.862	1.97405	0.708831	2.78494	0.00535371	0.0219712	#N/A
Acta1	94.2261	-0.649675	0.416543	-1.55968	0.118834	0.255061	#N/A
Acta2	69658.7	-0.103718	0.255743	-0.405554	0.685071	0.825996	#N/A
Actb	52420.9	-0.623645	0.149242	-4.17875	2.9312e-05	0.000239129	#N/A
Actbl2	0.571793	-0.0394273	3.30111	-0.0119436	0.990471	NA	#N/A
Actc1	0.661567	-0.634512	2.08139	-0.30485	0.76048	NA	#N/A
Actg1	28054.7	-0.719523	0.134868	-5.33503	9.55271e-08	1.32678e-06	#N/A
Actg2	3020.98	-0.354432	0.378982	-0.935219	0.349675	0.545519	#N/A
Actl10	1.36199	-4.22026	1.89439	-2.22777	0.0258958	NA	#N/A
Actl6a	4652.29	-0.206785	0.0727132	-2.84385	0.00445722	0.0188636	#N/A
Actl7a	0.376259	-0.0535603	6.63307	-0.00807475	0.993557	NA	#N/A
Actl7b	0.378693	1.83079	7.23667	0.252988	0.800278	NA	#N/A
Actl9	0.75585	2.28246	4.38081	0.521013	0.602358	NA	#N/A
Actn1	33908.9	-0.513426	0.22982	-2.23403	0.025481	0.0778061	#N/A
Actn2	1.06173	-1.00122	3.07377	-0.32573	0.744629	NA	#N/A
Actn3	61.0184	0.951988	0.334246	2.84816	0.00439723	0.0186573	#N/A
Actn4	32299.3	-0.36621	0.15528	-2.35839	0.0183543	0.0600691	#N/A
Actr10	4551.7	-0.191325	0.110805	-1.72668	0.084226	0.197203	#N/A
Actr1a	4099.63	-0.0273094	0.102088	-0.267508	0.789078	0.897979	#N/A
Actr1b	5361.93	-0.376829	0.0707282	-5.32785	9.93828e-08	1.3756e-06	#N/A
Actr2	9829.57	-0.646536	0.0637911	-10.1352	3.85528e-24	4.23635e-22	#N/A
Actr3	8963.64	-0.636361	0.0769688	-8.26778	1.36471e-16	7.44734e-15	#N/A
Actr3b	9.06618	-1.54578	0.909498	-1.69959	0.0892072	0.206058	#N/A
Actr5	437.91	-0.0283163	0.109622	-0.258307	0.79617	0.902303	#N/A
Actr6	995.405	-0.0587971	0.212282	-0.276977	0.781798	0.893096	#N/A
Actr8	1931.85	0.0882839	0.0867148	1.0181	0.308632	0.502808	#N/A
Actrt3	2.09799	-0.320179	1.47024	-0.217774	0.827605	NA	#N/A
Acvr1	2320.72	-0.128847	0.155896	-0.826495	0.408523	0.603851	#N/A
Acvr1b	393.46	-0.450172	0.188561	-2.38741	0.0169678	0.0565359	#N/A
Acvr1c	0.502092	3.82724	7.18306	0.532814	0.594162	NA	#N/A
Acvr2a	381.55	0.124869	0.175583	0.711164	0.476982	0.666266	#N/A
Acvr2b	58.7886	1.50822	0.56381	2.67505	0.00747183	0.0290266	#N/A
Acvrl1	2.12833	-1.88958	2.07756	-0.909519	0.363076	NA	#N/A
Acy1	545.609	-0.251252	0.114648	-2.19151	0.0284148	0.0848715	#N/A
Acy3	31.3446	-0.0840469	0.428003	-0.19637	0.844321	0.929103	#N/A
Acyp1	170.839	0.197875	0.244438	0.80951	0.418222	0.613412	#N/A
Acyp2	124.148	0.0822899	0.295889	0.278111	0.780927	0.892923	#N/A
Ada	515.447	0.0068695	0.181142	0.0379234	0.969749	1	#N/A
Adad1	0.784514	0	7.26121	0	1	NA	#N/A
Adad2	0.483148	-3.20921	7.19423	-0.446081	0.655539	NA	#N/A
Adal	240.398	0.378294	0.188439	2.00751	0.0446955	0.120892	#N/A
Adam10	3220.29	0.25214	0.102665	2.45594	0.0140516	0.0486551	#N/A
Adam11	20.4494	1.07392	0.494375	2.17228	0.0298342	0.0881814	#N/A
Adam12	1753.85	-0.909353	0.233843	-3.88874	0.000100766	0.000727292	#N/A
Adam15	4179.25	0.18231	0.100285	1.81792	0.0690762	0.169341	#N/A
Adam17	3045.41	0.173366	0.113699	1.52479	0.127312	0.268531	#N/A
Adam18	0.349796	0	7.26121	0	1	NA	#N/A
Adam19	822.045	-1.76472	0.214897	-8.21194	2.17645e-16	1.14889e-14	#N/A
Adam1a	21.2336	0.290119	0.396869	0.73102	0.464767	0.654638	#N/A
Adam1b	6.4941	0.598916	0.671878	0.891407	0.372711	0.568016	#N/A
Adam21	4.72472	-0.722	0.761215	-0.948484	0.342883	0.53902	#N/A
Adam22	76.4133	0.247806	0.281502	0.8803	0.378697	0.573889	#N/A
Adam23	314.206	0.476644	0.274961	1.73349	0.0830081	0.194831	#N/A
Adam28	0.420837	0.922355	5.63334	0.163731	0.869943	NA	#N/A
Adam30	0.31827	-0.658978	7.12882	-0.0924386	0.92635	NA	#N/A
Adam32	7.91237	0.139335	0.689855	0.201977	0.839935	0.926909	#N/A
Adam33	1.59798	0.118239	1.70425	0.0693786	0.944688	NA	#N/A
Adam4	9.05426	0.283777	0.530958	0.534463	0.593021	0.761452	#N/A
Adam5	82.7598	0.893735	0.377589	2.36695	0.0179351	0.0590635	#N/A
Adam8	753.399	-0.916433	0.188261	-4.86788	1.128e-06	1.25141e-05	#N/A
Adam9	9741.6	0.272203	0.146302	1.86055	0.0628074	0.157633	#N/A
Adamts1	4950.47	1.2912	0.191529	6.74156	1.56695e-11	4.15614e-10	#N/A
Adamts10	619.868	-0.117523	0.199459	-0.589212	0.555719	0.733328	#N/A
Adamts12	244.918	-0.648133	0.211112	-3.0701	0.00213989	0.0102905	#N/A
Adamts13	0.394205	0	7.26121	0	1	NA	#N/A
Adamts14	1875.92	-0.623554	0.139301	-4.47629	7.59498e-06	7.16181e-05	#N/A
Adamts16	48.0207	3.81409	1.14356	3.33526	0.000852188	0.00471256	#N/A
Adamts17	3.21853	-3.69981	1.64912	-2.24351	0.0248641	NA	#N/A
Adamts18	4.20809	0.374213	1.41636	0.264208	0.79162	0.899292	#N/A
Adamts2	161.54	0.141616	0.191398	0.739905	0.459358	0.649823	#N/A
Adamts20	6.99315	1.06438	0.868416	1.22566	0.220327	0.400376	#N/A
Adamts3	44.2985	0	1.70933	0	1	1	#N/A
Adamts4	373.425	0.841029	0.22483	3.74074	0.000183478	0.00123746	#N/A
Adamts5	885.996	1.32907	0.274289	4.84552	1.2628e-06	1.38952e-05	#N/A
Adamts6	1408.81	0.242664	0.249342	0.973218	0.330445	0.526543	#N/A
Adamts7	738.468	0.258998	0.201257	1.2869	0.19813	0.371449	#N/A
Adamts8	0.883066	0.966297	3.97077	0.243352	0.807733	NA	#N/A
Adamts9	226.977	1.40138	0.242984	5.76736	8.05219e-09	1.40158e-07	#N/A
Adamtsl1	93.914	2.18029	0.391404	5.57044	2.54096e-08	3.981e-07	#N/A
Adamtsl2	1.35175	-0.0350263	2.6089	-0.0134257	0.989288	NA	#N/A
Adamtsl3	1202.69	-0.481584	0.261413	-1.84224	0.0654406	0.16255	#N/A
Adamtsl4	1136.59	0.694548	0.190454	3.64681	0.00026552	0.00170738	#N/A
Adamtsl5	376.573	-0.105229	0.158756	-0.662835	0.507436	0.692985	#N/A
Adap1	5.00301	0.845198	1.04279	0.810515	0.417644	0.612863	#N/A
Adap2	2.11727	1.82198	2.73419	0.666369	0.505175	NA	#N/A
Adar	2519.88	0.0643622	0.116946	0.550359	0.582073	0.753444	#N/A
Adarb1	1704.67	-0.682792	0.154409	-4.42198	9.78007e-06	8.99132e-05	#N/A
Adarb2	1.02677	0	2.57336	0	1	NA	#N/A
Adat1	353.812	-0.226629	0.107321	-2.11169	0.0347128	0.0995943	#N/A
Adat2	1174.42	-0.141022	0.153652	-0.917802	0.358722	0.554174	#N/A
Adat3	256.28	-0.127649	0.148051	-0.862198	0.388579	0.584018	#N/A
Adck1	425.597	0.0618666	0.154827	0.399586	0.689462	0.82913	#N/A
Adck2	371.343	0.596235	0.151277	3.94135	8.10247e-05	0.000599264	#N/A
Adck3	24.5086	2.01657	0.479913	4.20195	2.64621e-05	0.000217972	#N/A
Adck4	640.505	0.456095	0.12614	3.61579	0.000299439	0.0018968	#N/A
Adck5	1107.76	0.0915633	0.100562	0.91052	0.362548	0.557684	#N/A
Adcy1	34.2897	0	1.70979	0	1	1	#N/A
Adcy10	1.25949	0.944759	2.27186	0.415853	0.677518	NA	#N/A
Adcy3	806.134	0.0623843	0.136136	0.458251	0.646772	0.800438	#N/A
Adcy4	1.73845	0	2.24442	0	1	NA	#N/A
Adcy5	1.3618	-2.49123	1.91959	-1.2978	0.194358	NA	#N/A
Adcy6	4453.54	0.416698	0.140462	2.96663	0.00301084	0.0136805	#N/A
Adcy7	1791.18	-0.0672754	0.111141	-0.605317	0.544968	0.725233	#N/A
Adcy8	53.7859	-1.8953	1.6418	-1.1544	0.248336	0.435309	#N/A
Adcy9	290.366	0.792973	0.241045	3.28973	0.00100283	0.00541581	#N/A
Adcyap1	0.699559	-1.53647	5.44153	-0.28236	0.777667	NA	#N/A
Adcyap1r1	23.1648	0.922368	1.72827	0.533694	0.593554	0.761773	#N/A
Add1	5832.92	0.150379	0.111259	1.35161	0.176501	0.341562	#N/A
Add2	47.9442	0.128538	0.47178	0.272453	0.785274	0.895484	#N/A
Add3	434.398	0.933342	0.12827	7.27639	3.42863e-13	1.21187e-11	#N/A
Adgb	1.79352	1.82801	2.90612	0.62902	0.529336	NA	#N/A
Adh1	11.4571	1.69483	1.1127	1.52317	0.127716	0.269074	#N/A
Adh5	7306.97	-0.198502	0.141579	-1.40206	0.160897	0.319402	#N/A
Adh7	4738.85	0.632971	0.170685	3.7084	0.00020857	0.00137965	#N/A
Adhfe1	14.1909	1.44717	0.939067	1.54107	0.123299	0.262473	#N/A
Adi1	1247.37	-0.00735733	0.151369	-0.0486053	0.961234	0.998624	#N/A
Adig	0.302039	-1.89612	7.23735	-0.261991	0.793328	NA	#N/A
Adipoq	0.269835	0	7.26121	0	1	NA	#N/A
Adipor1	5286.8	0.0925948	0.0800018	1.15741	0.247105	0.433904	#N/A
Adipor2	2346.68	0.0313835	0.100453	0.312421	0.754721	0.875911	#N/A
Adk	3908.73	0.044721	0.118798	0.376447	0.706585	0.842226	#N/A
Adm	132.448	0.638464	0.876048	0.7288	0.466124	0.656034	#N/A
Adm2	205.48	1.28049	0.437904	2.92414	0.00345406	0.0152901	#N/A
Adnp	6324.21	0.0242405	0.157311	0.154093	0.877537	0.950156	#N/A
Adnp2	2086.61	0.0917167	0.173254	0.529376	0.596545	0.763852	#N/A
Ado	565.307	-0.643167	0.155339	-4.14041	3.46692e-05	0.000277921	#N/A
Adora1	2.32607	0	2.16306	0	1	NA	#N/A
Adora2a	19.3037	1.19284	1.35674	0.879198	0.379294	0.574525	#N/A
Adora2b	158.316	-1.01441	0.351614	-2.88499	0.00391421	0.0170146	#N/A
Adpgk	1936.57	-0.78348	0.122502	-6.39563	1.59886e-10	3.71068e-09	#N/A
Adprh	2011.21	0.201966	0.0995658	2.02847	0.0425121	0.116366	#N/A
Adprhl2	1111.97	-0.0999706	0.0813887	-1.22831	0.21933	0.399278	#N/A
Adprm	376.987	0.346073	0.185775	1.86286	0.0624815	0.157059	#N/A
Adra1b	558.354	0.28733	0.372601	0.771148	0.440619	0.632257	#N/A
Adra1d	499.046	-0.768834	0.180889	-4.25031	2.13471e-05	0.000179969	#N/A
Adra2a	304.027	-0.1852	0.218501	-0.847593	0.396665	0.592174	#N/A
Adrb1	6.91631	0	1.73958	0	1	1	#N/A
Adrb2	85.4822	1.44404	0.229048	6.3045	2.89121e-10	6.44161e-09	#N/A
Adrb3	0.783338	-0.0496968	4.00447	-0.0124103	0.990098	NA	#N/A
Adrbk1	5841.5	-0.349794	0.0547518	-6.38873	1.67273e-10	3.86546e-09	#N/A
Adrbk2	1.34322	0.372703	3.00244	0.124133	0.90121	NA	#N/A
Adrm1	1778.95	-0.420956	0.100999	-4.16792	3.07395e-05	0.00024964	#N/A
Adsl	5501.76	-0.574374	0.107771	-5.32959	9.84336e-08	1.36363e-06	#N/A
Adss	8483.89	-0.816347	0.0735853	-11.0939	1.34303e-28	2.28357e-26	#N/A
Adssl1	87.9913	0.553842	0.304947	1.81619	0.0693412	0.16986	#N/A
Adtrp	84.0473	0.80286	0.536665	1.49602	0.134649	0.279957	#N/A
Aebp1	23304.5	-0.221549	0.206728	-1.07169	0.283858	0.475887	#N/A
Aebp2	3698.96	-0.103813	0.153002	-0.678505	0.497452	0.684033	#N/A
Aen	1809.84	-1.5446	0.119449	-12.9311	3.00553e-38	1.21371e-35	#N/A
Aes	10235.6	0.265368	0.0918782	2.88825	0.00387389	0.016864	#N/A
AF357359	64.4717	0	1.69762	0	1	1	#N/A
AF357399	6.95897	-1.19346	0.667988	-1.78664	0.0739955	0.178246	#N/A
Afap1	2016.26	0.428733	0.190875	2.24614	0.0246948	0.0759413	#N/A
Afap1l1	154.74	-0.277056	0.144536	-1.91687	0.055255	0.142418	#N/A
Afap1l2	99.0237	1.95692	0.343444	5.69793	1.21272e-08	2.01327e-07	#N/A
Aff1	4086.25	-0.380798	0.225724	-1.68701	0.0916018	0.210356	#N/A
Aff2	467.144	0.373817	1.15488	0.323684	0.746178	0.870882	#N/A
Aff3	454.082	0.92513	0.264239	3.50112	0.000463314	0.00277388	#N/A
Aff4	6436.05	0.190184	0.154076	1.23436	0.217071	0.395973	#N/A
Afg3l1	4849.65	0.121451	0.0890374	1.36405	0.172553	0.335853	#N/A
Afg3l2	3984.94	-0.466619	0.0866682	-5.38398	7.28578e-08	1.03872e-06	#N/A
Afmid	185.174	-0.434498	0.170202	-2.55283	0.0106851	0.0389345	#N/A
Afp	10.6155	-0.677674	0.658124	-1.02971	0.303148	0.497638	#N/A
Aftph	3200.62	0.287462	0.129779	2.21501	0.0267595	0.0809449	#N/A
Aga	1832.22	0.344929	0.0828181	4.1649	3.11485e-05	0.00025246	#N/A
Agap1	2280.5	-0.0722278	0.173128	-0.417193	0.676537	0.820675	#N/A
Agap2	27.5935	1.22382	0.694876	1.76121	0.0782021	0.185601	#N/A
Agap3	3860.24	-0.207317	0.0829662	-2.49881	0.0124609	0.0440441	#N/A
Agbl2	2.74067	-1.03804	1.3337	-0.778318	0.436382	NA	#N/A
Agbl3	129.855	-0.568786	0.312579	-1.81965	0.0688118	0.168846	#N/A
Agbl5	341.018	0.295679	0.187266	1.57893	0.114352	0.248037	#N/A
Ager	20.5817	0.302345	0.5893	0.513058	0.607911	0.771736	#N/A
Agfg1	5389.5	-0.609889	0.0947133	-6.43931	1.20014e-10	2.82593e-09	#N/A
Agfg2	1037.78	-0.0508156	0.187839	-0.270527	0.786755	0.896477	#N/A
Aggf1	1928.8	-0.596753	0.0980557	-6.08585	1.15875e-09	2.34846e-08	#N/A
Agk	75.489	-0.0452308	0.192812	-0.234585	0.814531	0.912105	#N/A
Agl	2906.94	0.595096	0.165236	3.60149	0.000316394	0.00199326	#N/A
Agmat	1.09429	0	2.95684	0	1	NA	#N/A
Agmo	0.506968	0	7.26121	0	1	NA	#N/A
Ago1	886.768	0.21998	0.126565	1.73808	0.0821963	0.193291	#N/A
Ago2	2662.53	-0.333426	0.219341	-1.52013	0.128479	0.270259	#N/A
Ago3	409.009	-0.206079	0.206066	-1.00006	0.31728	0.51191	#N/A
Ago4	6.45521	0	1.8769	0	1	1	#N/A
Agpat1	2397.68	-0.11456	0.13545	-0.845771	0.397681	0.593307	#N/A
Agpat2	930.328	-0.0523469	0.126825	-0.412749	0.67979	0.823199	#N/A
Agpat3	2598.13	0.107239	0.0873102	1.22825	0.219352	0.399278	#N/A
Agpat4	1667.47	0.578407	0.0700034	8.26255	1.4259e-16	7.75507e-15	#N/A
Agpat5	1478.2	-0.194755	0.123764	-1.5736	0.11558	0.250162	#N/A
Agpat6	5141.53	0.298632	0.108121	2.76203	0.0057444	0.0233256	#N/A
Agpat9	317.61	0.452139	0.180859	2.49996	0.0124208	0.0439311	#N/A
Agps	3019.09	-0.423478	0.103193	-4.10377	4.06478e-05	0.000321697	#N/A
Agrn	1994.5	0.22555	0.209137	1.07848	0.280819	0.472213	#N/A
Agrp	2.97615	0.442357	1.14179	0.387423	0.698443	NA	#N/A
Agt	4.40522	2.27131	1.50027	1.51394	0.130042	0.272695	#N/A
Agtpbp1	2250.05	-0.0667586	0.115847	-0.576264	0.564437	0.740165	#N/A
Agtr2	56.1335	-0.491536	0.606463	-0.810495	0.417656	0.612863	#N/A
Agtrap	290.018	0.3162	0.15276	2.06991	0.0384604	0.10775	#N/A
Ahctf1	8975.97	-0.489095	0.112556	-4.34533	1.39064e-05	0.000123695	#N/A
Ahcy	1312.37	-0.236756	0.170285	-1.39035	0.164422	0.324197	#N/A
Ahcyl1	11302.5	-0.357851	0.0718285	-4.98203	6.29214e-07	7.38369e-06	#N/A
Ahcyl2	740.922	-0.252857	0.144466	-1.75029	0.0800689	0.189274	#N/A
Ahdc1	1244.42	0.681402	0.111344	6.1198	9.36916e-10	1.93712e-08	#N/A
Ahi1	1866	0.279315	0.106002	2.63501	0.00841358	0.0320077	#N/A
Ahnak	36202.9	-0.536936	0.221328	-2.42598	0.0152671	0.0519287	#N/A
Ahnak2	4535.12	0.778795	0.236449	3.29372	0.000988722	0.00535569	#N/A
Ahr	553.756	-0.39106	0.28277	-1.38296	0.166676	0.327445	#N/A
Ahrr	14.8589	0.915353	0.535041	1.71081	0.0871163	0.202386	#N/A
Ahsa1	8120.07	-0.243129	0.104154	-2.33433	0.0195787	0.063213	#N/A
Ahsa2	1857.91	0.141335	0.120468	1.17322	0.240709	0.4261	#N/A
AI115009	7.61614	-0.746825	0.894421	-0.834981	0.403728	0.59912	#N/A
AI118078	1.53648	0.922366	2.43844	0.378261	0.705237	NA	#N/A
AI182371	3.82631	-1.62811	1.37157	-1.18704	0.23521	0.419262	#N/A
AI197445	1.54655	0.373338	2.21023	0.168913	0.865865	NA	#N/A
AI314180	6204.69	0.0539982	0.119114	0.453331	0.65031	0.803278	#N/A
AI317395	2.39437	1.28215	1.56618	0.81865	0.412986	NA	#N/A
AI413582	381.128	-1.45276	0.218271	-6.6558	2.81769e-11	7.2016e-10	#N/A
AI414108	29.4535	0	1.68322	0	1	1	#N/A
AI427809	0.272135	1.82324	7.23705	0.251931	0.801094	NA	#N/A
AI429214	39.4358	1.44702	0.296578	4.87906	1.0659e-06	1.19117e-05	#N/A
AI450353	39.327	-0.244472	0.367537	-0.665162	0.505947	0.691769	#N/A
AI463229	0.551438	0	7.26121	0	1	NA	#N/A
AI464131	137.168	1.70566	0.293081	5.81975	5.89341e-09	1.04726e-07	#N/A
AI467606	8.89588	-0.698141	0.770333	-0.906284	0.364785	0.560005	#N/A
AI481877	0.968104	0	2.40038	0	1	NA	#N/A
AI504432	8.33905	0	1.88836	0	1	1	#N/A
AI506816	510.636	-1.21593	0.210891	-5.76568	8.13311e-09	1.41263e-07	#N/A
AI593442	5.96864	-1.03904	0.76227	-1.36308	0.172856	0.3362	#N/A
AI597479	499.196	0.184024	0.156863	1.17315	0.240735	0.4261	#N/A
AI606473	277.908	0.457508	0.137269	3.33293	0.000859358	0.00474085	#N/A
AI607873	45.0753	-0.272084	0.573573	-0.474367	0.635238	0.791072	#N/A
AI661453	1.03666	0.554338	3.14736	0.176128	0.860193	NA	#N/A
AI662270	1.36106	2.41312	2.5202	0.957514	0.338308	NA	#N/A
AI837181	2850.8	0.0348811	0.102736	0.339522	0.734216	0.862496	#N/A
AI839979	30.6458	0.582214	0.439998	1.32322	0.185762	0.353887	#N/A
AI846148	2149.4	-0.085649	0.100772	-0.849931	0.395363	0.590941	#N/A
AI987944	153.643	0.832568	0.21301	3.90859	9.28351e-05	0.000675784	#N/A
Aicda	5.32516	1.3476	0.908922	1.48263	0.138172	0.285518	#N/A
Aida	210.198	-0.178285	0.142031	-1.25525	0.209387	0.386584	#N/A
Aif1	1.09039	0	3.0035	0	1	NA	#N/A
Aif1l	471.861	-0.133666	0.151646	-0.881432	0.378084	0.573463	#N/A
Aifm1	4534.38	-0.00947254	0.0829309	-0.114222	0.909062	0.967255	#N/A
Aifm2	613.163	0.276471	0.119968	2.30454	0.0211921	0.0673983	#N/A
Aifm3	1.40512	-1.52643	2.42555	-0.629313	0.529144	NA	#N/A
Aig1	158.268	-0.352969	0.398016	-0.886819	0.375176	0.570535	#N/A
Aim1	768.8	0.513993	0.164605	3.12258	0.00179276	0.00887479	#N/A
Aim1l	1.46957	0.530245	3.54612	0.149528	0.881137	NA	#N/A
Aim2	22.6059	-0.425694	0.52785	-0.806467	0.419974	0.61479	#N/A
Aimp1	6399.19	-0.192274	0.166359	-1.15578	0.247772	0.434572	#N/A
Aimp2	3154.15	-0.70964	0.118778	-5.97448	2.30824e-09	4.43869e-08	#N/A
Aip	5114.87	0.223666	0.105876	2.11254	0.0346401	0.0995096	#N/A
Aipl1	20.3091	0.21542	0.433532	0.496895	0.619263	0.780019	#N/A
Aire	0.362077	0	7.26121	0	1	NA	#N/A
Airn	56.758	-0.00625808	0.378175	-0.0165481	0.986797	1	#N/A
Ajuba	4707.09	-0.101629	0.163041	-0.623337	0.533063	0.715044	#N/A
AK010878	186.438	0.2874	0.154882	1.8556	0.0635099	0.158977	#N/A
Ak1	1696.3	0.498279	0.151426	3.29057	0.000999833	0.00540144	#N/A
AK129341	436.799	3.17842	1.28019	2.48277	0.0130365	0.0457182	#N/A
Ak2	6348.74	-0.623762	0.0874508	-7.13272	9.84045e-13	3.21117e-11	#N/A
Ak3	607.789	0.0749145	0.151122	0.495724	0.620089	0.780633	#N/A
Ak4	23.0427	-0.13671	0.378622	-0.361072	0.718046	0.850399	#N/A
Ak5	990.168	-0.710718	0.198357	-3.58301	0.000339651	0.00211748	#N/A
Ak6	2863.76	-0.305314	0.155335	-1.96552	0.0493539	0.130669	#N/A
Ak7	2.79944	-0.0436722	1.80249	-0.0242288	0.98067	NA	#N/A
Ak8	1.87413	-0.451102	1.674	-0.269476	0.787563	NA	#N/A
Ak9	1.06834	2.82758	2.68891	1.05157	0.292996	NA	#N/A
Akap1	3576.15	-0.903044	0.128326	-7.03712	1.96257e-12	6.09642e-11	#N/A
Akap10	1083.22	-0.220594	0.113148	-1.9496	0.0512241	0.134603	#N/A
Akap11	4389.09	-0.209198	0.102967	-2.0317	0.0421845	0.115673	#N/A
Akap12	14563.1	0.229401	0.277704	0.826064	0.408768	0.604101	#N/A
Akap13	1205.85	0.266117	0.223761	1.18929	0.234325	0.418153	#N/A
Akap14	0.385602	0	6.69776	0	1	NA	#N/A
Akap17b	84.3246	0.645478	0.216889	2.97607	0.0029197	0.0133339	#N/A
Akap2	3037.24	-0.654464	0.15481	-4.22753	2.36271e-05	0.000196726	#N/A
Akap3	7.72135	0.86313	0.695656	1.24074	0.214701	0.393249	#N/A
Akap5	4.44778	-1.52265	0.990043	-1.53797	0.124057	0.263606	#N/A
Akap6	50.095	0.926498	0.420203	2.20488	0.0274623	0.0826068	#N/A
Akap7	528.893	0.263985	0.150108	1.75864	0.0786392	0.186528	#N/A
Akap8	4427.04	-0.480049	0.112758	-4.25732	2.06891e-05	0.000175336	#N/A
Akap8l	1374.15	0.506857	0.11601	4.36906	1.2478e-05	0.000112038	#N/A
Akap9	2858.26	0.0468806	0.128204	0.365671	0.71461	0.848258	#N/A
Akip1	336.59	0.20941	0.14527	1.44152	0.149438	0.302453	#N/A
Akirin1	1492.52	-0.356692	0.147969	-2.41059	0.0159266	0.0537652	#N/A
Akirin2	1762.27	-0.108491	0.106116	-1.02238	0.3066	0.500884	#N/A
Akna	608.366	0.902434	0.271952	3.31836	0.000905474	0.00496474	#N/A
Aknad1	10.2089	1.48577	0.802268	1.85196	0.0640309	0.159934	#N/A
Aknaos	0.810243	0.533986	3.31643	0.161012	0.872084	NA	#N/A
Akr1a1	20257	0.217173	0.0735161	2.95409	0.0031359	0.0141413	#N/A
Akr1b10	403.735	0.127403	0.19675	0.647538	0.517284	0.701047	#N/A
Akr1b3	367.884	0.250642	0.162772	1.53983	0.123602	0.262877	#N/A
Akr1b7	15.6491	1.27972	1.14256	1.12004	0.262695	0.451369	#N/A
Akr1b8	2998.17	-0.471651	0.129447	-3.64357	0.000268884	0.00172627	#N/A
Akr1c12	0.885198	-1.9077	3.37222	-0.565709	0.571592	NA	#N/A
Akr1c13	6.23616	0.405005	1.01477	0.399108	0.689813	0.829306	#N/A
Akr1c14	238.246	1.28525	0.261922	4.90699	9.24853e-07	1.04324e-05	#N/A
Akr1c18	30.5608	0.400299	0.585493	0.683696	0.494167	0.68114	#N/A
Akr1c19	0.26478	3.14525	7.19393	0.43721	0.661959	NA	#N/A
Akr1c20	0.425922	0	7.26121	0	1	NA	#N/A
Akr1cl	0.291712	0	7.26121	0	1	NA	#N/A
Akr1e1	569.342	0.240667	0.16039	1.50052	0.133481	0.278084	#N/A
Akr7a5	912.227	-0.00347453	0.119658	-0.0290372	0.976835	1	#N/A
Akt1	13013.8	-0.399674	0.0994826	-4.01752	5.8813e-05	0.000449388	#N/A
Akt1s1	2852.65	-0.0399043	0.0919062	-0.434185	0.664154	0.812487	#N/A
Akt2	1453.96	-0.162437	0.0813984	-1.99558	0.0459793	0.123743	#N/A
Akt3	1120.01	-0.420162	0.128648	-3.266	0.00109079	0.00581697	#N/A
Aktip	859.328	0.27057	0.128058	2.11288	0.0346112	0.0994619	#N/A
Alad	1644.06	-0.40072	0.102619	-3.90494	9.42478e-05	0.000684833	#N/A
Alas1	1719.06	0.268706	0.130317	2.06194	0.0392138	0.109364	#N/A
Alas2	5.35108	0.877662	0.867537	1.01167	0.311695	0.506317	#N/A
Alb	0.673071	0	7.05471	0	1	NA	#N/A
Alcam	7202.49	-0.213768	0.0994969	-2.14849	0.0316746	0.0924873	#N/A
Aldh16a1	2644.26	0.0969257	0.106285	0.911942	0.361799	0.556992	#N/A
Aldh18a1	18286	0.267558	0.111007	2.41028	0.0159405	0.0537999	#N/A
Aldh1a1	1.90257	0.818173	2.05158	0.398801	0.69004	NA	#N/A
Aldh1a3	195.191	-1.04012	0.624068	-1.66667	0.0955796	0.217604	#N/A
Aldh1a7	14.4387	1.73586	0.820995	2.11433	0.034487	0.0991402	#N/A
Aldh1l1	2.12795	3.14434	2.23238	1.40851	0.15898	NA	#N/A
Aldh1l2	7302.9	0.854836	0.156382	5.46632	4.59467e-08	6.84666e-07	#N/A
Aldh2	6645.83	0.0565732	0.0734356	0.770377	0.441076	0.632744	#N/A
Aldh3a1	4.16817	1.23093	1.68894	0.728815	0.466115	0.656034	#N/A
Aldh3a2	1458.49	0.223977	0.0918454	2.43863	0.0147431	0.050476	#N/A
Aldh3b1	30.0091	0.560675	0.544541	1.02963	0.303184	0.497646	#N/A
Aldh4a1	304.314	0.250808	0.178111	1.40815	0.159085	0.316394	#N/A
Aldh5a1	135.008	0.27245	0.196815	1.3843	0.166268	0.326969	#N/A
Aldh6a1	138.571	1.10831	0.243292	4.5555	5.2261e-06	5.09458e-05	#N/A
Aldh7a1	1786.86	0.121468	0.0876862	1.38525	0.165975	0.326513	#N/A
Aldh8a1	2.83124	-1.26284	1.31222	-0.962367	0.335865	NA	#N/A
Aldh9a1	2051.4	0.210701	0.121292	1.73714	0.0823619	0.19354	#N/A
Aldoa	24826.7	0.207409	0.0787511	2.63373	0.00844516	0.0321127	#N/A
Aldoart1	700.132	0.243887	0.0868899	2.80685	0.00500288	0.0207262	#N/A
Aldoart2	20.9455	0.296791	0.3658	0.811346	0.417167	0.612562	#N/A
Aldoc	13.977	0.855372	0.59096	1.44743	0.147778	0.300107	#N/A
Alg1	1429.81	0.0048097	0.107003	0.0449494	0.964148	0.999819	#N/A
Alg10b	2217.72	0.146596	0.0962359	1.5233	0.127684	0.269042	#N/A
Alg11	1578.29	0.137249	0.115945	1.18374	0.236515	0.420844	#N/A
Alg12	1193.83	1.07167	0.144383	7.42244	1.14986e-13	4.31947e-12	#N/A
Alg13	1522.94	-0.42811	0.0842652	-5.08051	3.76431e-07	4.60295e-06	#N/A
Alg14	483.356	0.163003	0.172406	0.94546	0.344424	0.54069	#N/A
Alg2	1110.44	1.23496	0.124732	9.90094	4.12387e-23	4.1119e-21	#N/A
Alg3	1341.13	0.0837828	0.145626	0.57533	0.565068	0.740597	#N/A
Alg5	2776.59	0.367058	0.172887	2.12311	0.0337443	0.097369	#N/A
Alg6	365.307	0.376241	0.174892	2.15127	0.0314547	0.0920282	#N/A
Alg8	1803.74	0.0710823	0.104649	0.679247	0.496981	0.683714	#N/A
Alg9	1543.64	0.210575	0.120312	1.75023	0.0800781	0.189274	#N/A
Alk	1.45173	3.40099	2.80929	1.21062	0.226039	NA	#N/A
Alkbh1	996.893	-0.870232	0.167193	-5.20494	1.94056e-07	2.53198e-06	#N/A
Alkbh2	137.055	-0.420358	0.188984	-2.2243	0.026128	0.0794064	#N/A
Alkbh3	1286.4	0.0768142	0.0856967	0.89635	0.370066	0.565427	#N/A
Alkbh4	219.361	-0.221643	0.147216	-1.50557	0.132178	0.276028	#N/A
Alkbh5	1514.24	0.278532	0.101714	2.73839	0.00617403	0.0248144	#N/A
Alkbh6	390.019	0.160089	0.132817	1.20533	0.228075	0.410348	#N/A
Alkbh7	362.163	0.527589	0.131867	4.00091	6.30995e-05	0.000479194	#N/A
Alkbh8	1165.97	-0.202442	0.105913	-1.91141	0.0559521	0.143725	#N/A
Allc	1.21909	0	7.26121	0	1	NA	#N/A
Alms1	1215.81	0.155826	0.128246	1.21506	0.224344	0.405657	#N/A
Alox12	2.58338	1.08871	1.70074	0.640137	0.522083	NA	#N/A
Alox12b	4.29332	-0.35804	1.61075	-0.222282	0.824095	0.918114	#N/A
Alox12e	5.4057	0.423646	1.18413	0.35777	0.720516	0.852387	#N/A
Alox15	0.998939	-0.0414872	4.53145	-0.0091554	0.992695	NA	#N/A
Alox5ap	18.4786	0.789567	0.465721	1.69537	0.0900059	0.207488	#N/A
Aloxe3	100.862	-0.0386858	0.513615	-0.0753207	0.93996	0.987355	#N/A
Alpi	0.298642	0	7.26121	0	1	NA	#N/A
Alpk1	414.796	0.471515	0.22547	2.09126	0.0365051	0.103541	#N/A
Alpk2	1.97486	0	2.31101	0	1	NA	#N/A
Alpk3	1.41117	-0.628926	2.73109	-0.230284	0.817871	NA	#N/A
Alpl	2.72225	2.80635	1.97441	1.42136	0.155212	NA	#N/A
Als2	1103.36	-0.11795	0.187982	-0.627453	0.530363	0.712741	#N/A
Als2cl	45.4082	1.61264	0.698271	2.30948	0.020917	0.0667338	#N/A
Als2cr12	75.0872	-2.22367	0.428925	-5.18429	2.16837e-07	2.79981e-06	#N/A
Alx1	141.066	0.402453	0.162225	2.48083	0.0131076	0.0459177	#N/A
Alyref	6797.73	-0.277693	0.168326	-1.64973	0.0989974	0.223518	#N/A
Alyref2	72.5206	0.568212	0.242672	2.34148	0.0192075	0.0622384	#N/A
Amacr	697.269	0.609813	0.12778	4.77238	1.82063e-06	1.9297e-05	#N/A
Ambra1	1887.16	-0.185667	0.151266	-1.22743	0.219662	0.399662	#N/A
Amd1	209.951	-0.692415	0.154713	-4.47547	7.62446e-06	7.1854e-05	#N/A
Amd2	1297.36	-0.434846	0.106803	-4.07148	4.6715e-05	0.000365241	#N/A
Amdhd1	1.18089	-0.069512	3.08791	-0.022511	0.98204	NA	#N/A
Amdhd2	1195.13	0.162825	0.16226	1.00348	0.315628	0.510682	#N/A
Amer1	138.51	0.291798	0.194065	1.50361	0.132682	0.276621	#N/A
Amer2	1.49849	0	3.10138	0	1	NA	#N/A
Amfr	10210.2	0.14249	0.0841239	1.69381	0.0903013	0.20802	#N/A
Amh	14.8744	-0.516364	0.600826	-0.859425	0.390106	0.585467	#N/A
Amhr2	11.2297	0.643253	0.840672	0.765165	0.444173	0.63579	#N/A
Amica1	1.03691	0	5.40021	0	1	NA	#N/A
Amigo1	39.9808	0.208026	0.269323	0.772401	0.439877	0.631674	#N/A
Amigo2	447.551	0.281727	0.269321	1.04607	0.295531	0.488901	#N/A
Amigo3	92.1741	0.746118	0.306344	2.43556	0.0148689	0.0507882	#N/A
Ammecr1	384.239	-0.469957	0.174198	-2.69784	0.00697907	0.0274623	#N/A
Ammecr1l	3646.91	-0.131586	0.140072	-0.939419	0.347515	0.543672	#N/A
Amn	7.64945	-0.462621	0.880499	-0.525408	0.5993	0.765862	#N/A
Amn1	489.712	0.737632	0.206689	3.56881	0.000358606	0.00222363	#N/A
Amot	1940.82	0.653346	0.259111	2.52149	0.0116859	0.0418822	#N/A
Amotl1	4113.68	0.0140518	0.140387	0.100093	0.92027	0.974767	#N/A
Amotl2	7857.29	0.0283415	0.247517	0.114503	0.908839	0.967157	#N/A
Ampd1	8.92597	0.731286	0.682942	1.07079	0.284265	0.47632	#N/A
Ampd2	5268.51	-0.356826	0.112184	-3.18071	0.00146914	0.00752885	#N/A
Ampd3	500.456	1.02736	0.281201	3.65347	0.00025872	0.00166631	#N/A
Amt	21.3715	0.656178	0.459788	1.42713	0.153542	0.308363	#N/A
Amy1	7.27944	0.677068	0.941776	0.718927	0.472186	0.662441	#N/A
Amz1	25.8465	0.505476	0.478885	1.05553	0.291184	0.484148	#N/A
Amz2	1284.23	0.0103755	0.0921043	0.112649	0.910309	0.968104	#N/A
Anapc1	14155.2	0.0106611	0.124135	0.0858827	0.93156	0.981443	#N/A
Anapc10	821.011	-0.219863	0.223532	-0.983589	0.325318	0.520437	#N/A
Anapc11	1319.08	0.202612	0.144574	1.40144	0.161081	0.31961	#N/A
Anapc13	616.865	0.209993	0.139515	1.50517	0.132281	0.276099	#N/A
Anapc15	733.797	-0.196622	0.136424	-1.44126	0.149512	0.302498	#N/A
Anapc16	1417.1	0.227921	0.100991	2.25686	0.024017	0.0742769	#N/A
Anapc2	6135.55	0.363589	0.075122	4.83998	1.2985e-06	1.42283e-05	#N/A
Anapc4	5684.53	0.0781939	0.100981	0.774343	0.438728	0.631048	#N/A
Anapc5	11901	0.167083	0.0907077	1.84199	0.0654761	0.162613	#N/A
Anapc7	2829.7	-0.117906	0.0821688	-1.43493	0.151308	0.305128	#N/A
Ang	19.9122	1.08461	0.441365	2.4574	0.0139948	0.0485103	#N/A
Ang2	0.716526	0	4.46713	0	1	NA	#N/A
Angel1	53.6935	-0.248642	0.372436	-0.667611	0.504382	0.690331	#N/A
Angel2	2850.34	-0.0143508	0.107649	-0.13331	0.893948	0.958785	#N/A
Angpt1	240.736	0.300088	0.413887	0.725049	0.468422	0.658235	#N/A
Angpt2	122.948	0.64068	0.261513	2.4499	0.0142896	0.0493204	#N/A
Angpt4	15.2694	0.542767	0.607624	0.893262	0.371717	0.567073	#N/A
Angptl1	0.388824	0	6.77047	0	1	NA	#N/A
Angptl2	2633.45	-1.6155	0.152501	-10.5934	3.1968e-26	4.56972e-24	#N/A
Angptl4	471.924	-0.694037	0.319242	-2.17402	0.0297039	0.0879413	#N/A
Angptl6	330.87	0.746715	0.31478	2.37218	0.0176834	0.0583772	#N/A
Angptl7	29.0581	0.0524783	0.53409	0.0982575	0.921728	0.97573	#N/A
Ank	9562.95	-0.478224	0.148266	-3.22545	0.00125775	0.00657917	#N/A
Ank1	658.93	-0.865877	0.119815	-7.2268	4.9452e-13	1.68973e-11	#N/A
Ank2	1570.04	0.568083	0.168957	3.3623	0.000772973	0.00433988	#N/A
Ank3	3505.08	-0.500959	0.204168	-2.45366	0.0141412	0.0489035	#N/A
Ankar	0.341454	-0.0188756	7.1654	-0.00263427	0.997898	NA	#N/A
Ankdd1b	1.19905	0	7.26121	0	1	NA	#N/A
Ankef1	16.8521	0.388685	0.576849	0.673806	0.500434	0.686907	#N/A
Ankfn1	1.04038	0	4.66632	0	1	NA	#N/A
Ankfy1	4897.42	-0.012645	0.10982	-0.115142	0.908332	0.966915	#N/A
Ankhd1	5365.75	0.114672	0.170285	0.673415	0.500683	0.687131	#N/A
Ankib1	2079.15	-0.521327	0.106273	-4.90553	9.31744e-07	1.05028e-05	#N/A
Ankk1	51.8785	0	1.77856	0	1	1	#N/A
Ankle1	293.8	-0.196911	0.214392	-0.918466	0.358375	0.553886	#N/A
Ankle2	2618.42	-0.23312	0.0742132	-3.14122	0.00168245	0.0084138	#N/A
Ankmy1	1.95347	1.82066	2.04168	0.891744	0.37253	NA	#N/A
Ankmy2	671.237	0.183108	0.101941	1.79621	0.0724613	0.175535	#N/A
Ankra2	348.843	0.664996	0.183659	3.62082	0.000293675	0.00186394	#N/A
Ankrd1	8484.91	-1.62968	0.21154	-7.70389	1.31991e-14	5.52343e-13	#N/A
Ankrd10	1160.05	-0.421374	0.10289	-4.0954	4.21437e-05	0.000332234	#N/A
Ankrd11	14722.9	-0.0551871	0.184082	-0.299796	0.764333	0.882254	#N/A
Ankrd12	758.272	0.344404	0.221904	1.55204	0.120653	0.258134	#N/A
Ankrd13a	3668.56	-0.116816	0.109065	-1.07107	0.28414	0.47626	#N/A
Ankrd13b	2254.55	-0.555873	0.0773871	-7.18301	6.81912e-13	2.28052e-11	#N/A
Ankrd13c	2092.83	-0.258139	0.0923719	-2.79456	0.00519705	0.0214317	#N/A
Ankrd13d	174.668	0.85761	0.200477	4.27785	1.8871e-05	0.000161967	#N/A
Ankrd16	308.202	0.138394	0.188542	0.734025	0.462934	0.653309	#N/A
Ankrd17	12048.8	-0.156143	0.138722	-1.12558	0.260343	0.448616	#N/A
Ankrd2	1.46911	1.19031	1.99458	0.596773	0.550659	NA	#N/A
Ankrd23	34.3653	0.0593497	0.382438	0.155188	0.876673	0.949818	#N/A
Ankrd24	155.622	0.00868862	0.25657	0.0338645	0.972985	1	#N/A
Ankrd26	1403.71	-0.400436	0.131338	-3.0489	0.00229678	0.010915	#N/A
Ankrd27	2634.3	-0.36931	0.112037	-3.29633	0.000979569	0.00531151	#N/A
Ankrd28	6169.79	-0.591758	0.110439	-5.35824	8.40355e-08	1.17934e-06	#N/A
Ankrd29	43.9521	0.215129	0.36655	0.586901	0.557271	0.734524	#N/A
Ankrd31	0.503073	1.83079	7.23667	0.252988	0.800278	NA	#N/A
Ankrd32	1923.91	-0.165385	0.108051	-1.53062	0.125863	0.266254	#N/A
Ankrd33b	29.5805	0.185205	0.954009	0.194134	0.846071	0.930212	#N/A
Ankrd34a	95.5674	0.048542	0.251578	0.192951	0.846998	0.930695	#N/A
Ankrd35	41.657	1.37617	0.375067	3.66913	0.000243373	0.0015788	#N/A
Ankrd36	0.321568	0	7.26121	0	1	NA	#N/A
Ankrd37	72.8275	1.45382	0.343624	4.23085	2.32811e-05	0.000194245	#N/A
Ankrd39	236.705	-0.0155249	0.164565	-0.0943387	0.92484	0.977743	#N/A
Ankrd40	2985.55	-0.0231974	0.0713965	-0.32491	0.74525	0.870512	#N/A
Ankrd42	132.732	0.344138	0.259997	1.32362	0.185628	0.353717	#N/A
Ankrd44	215.313	1.56843	0.181939	8.6206	6.66068e-18	4.13807e-16	#N/A
Ankrd45	2.64717	3.63255	2.03475	1.78526	0.0742194	NA	#N/A
Ankrd46	900.653	0.229555	0.101086	2.27088	0.0231542	0.0722446	#N/A
Ankrd49	229.187	-0.520848	0.187429	-2.77891	0.0054542	0.0223382	#N/A
Ankrd50	5020.54	-1.01861	0.221246	-4.60399	4.14474e-06	4.11241e-05	#N/A
Ankrd52	3235.86	-0.451088	0.175181	-2.57498	0.0100245	0.0369611	#N/A
Ankrd53	2.09733	-3.28459	1.39954	-2.3469	0.0189304	NA	#N/A
Ankrd54	1364.39	0.233613	0.0922432	2.53258	0.0113227	0.0408614	#N/A
Ankrd55	97.0953	0.946066	0.293941	3.21855	0.00128839	0.00671321	#N/A
Ankrd6	98.893	-0.64368	0.216559	-2.97231	0.00295566	0.0134676	#N/A
Ankrd61	7.07625	-0.623569	0.694589	-0.897752	0.369318	0.564763	#N/A
Ankrd66	8.58023	-2.24763	0.914828	-2.45688	0.0140148	0.0485691	#N/A
Ankrd9	111.766	-0.135649	0.219373	-0.61835	0.536344	0.717718	#N/A
Anks1	937.824	-0.174179	0.125993	-1.38245	0.166832	0.327601	#N/A
Anks1b	92.334	-0.360743	0.38012	-0.949024	0.342608	0.538921	#N/A
Anks3	1832.84	0.255074	0.107806	2.36605	0.0179792	0.0591604	#N/A
Anks6	501.056	0.277072	0.113458	2.44206	0.0146038	0.0501053	#N/A
Ankzf1	850.764	0.729416	0.0856281	8.51842	1.61746e-17	9.82215e-16	#N/A
Anln	14510.7	-0.0479239	0.121725	-0.393707	0.693797	0.832547	#N/A
Ano1	736.52	-0.271609	0.196691	-1.38089	0.167313	0.328106	#N/A
Ano10	2218.65	0.371388	0.0949316	3.91216	9.14735e-05	0.000667678	#N/A
Ano2	7.97274	0.383049	0.943936	0.4058	0.684889	0.825907	#N/A
Ano3	129.452	0	1.67333	0	1	1	#N/A
Ano4	1.01357	-1.91071	3.26206	-0.585738	0.558051	NA	#N/A
Ano5	0.892193	-1.88303	4.31982	-0.435904	0.662906	NA	#N/A
Ano6	6105.69	0.0828687	0.190646	0.434674	0.663799	0.812299	#N/A
Ano8	2566.18	0.823998	0.12066	6.8291	8.54466e-12	2.39206e-10	#N/A
Anp32a	3397.13	0.0490666	0.150246	0.326575	0.743989	0.869899	#N/A
Anp32b	11378.1	-0.382117	0.125993	-3.03285	0.00242257	0.0114087	#N/A
Anp32b-ps1	4013.62	-0.461228	0.107188	-4.30299	1.68512e-05	0.000146816	#N/A
Anp32e	6872.98	0.0556328	0.104465	0.532551	0.594345	0.762182	#N/A
Anpep	78.3928	1.20373	0.296533	4.05934	4.92106e-05	0.000383454	#N/A
Antxr1	544.93	0.421696	0.215239	1.9592	0.0500899	0.132271	#N/A
Antxr2	1864.82	-1.25884	0.156416	-8.04801	8.41479e-16	4.05743e-14	#N/A
Antxrl	0.325485	0	5.83614	0	1	NA	#N/A
Anxa1	51928.2	-0.173708	0.149746	-1.16002	0.246042	0.432656	#N/A
Anxa10	3.70376	1.37281	1.32991	1.03226	0.301951	0.496531	#N/A
Anxa11	2044.49	-0.260578	0.0967147	-2.6943	0.00705372	0.0276886	#N/A
Anxa13	6.55239	-0.714715	0.685259	-1.04299	0.296955	0.490713	#N/A
Anxa2	46518.2	-0.0174696	0.0763674	-0.228757	0.819058	0.914891	#N/A
Anxa2r	0.712993	0	4.47552	0	1	NA	#N/A
Anxa3	11362.9	-0.64159	0.103017	-6.22797	4.72504e-10	1.02585e-08	#N/A
Anxa4	2714.6	0.244013	0.0882466	2.76512	0.00569015	0.0231519	#N/A
Anxa5	21563.4	-0.214688	0.0646593	-3.32029	0.000899234	0.00493581	#N/A
Anxa6	14085.7	0.0911707	0.109723	0.830914	0.406022	0.601364	#N/A
Anxa7	7807.2	0.00435637	0.068706	0.063406	0.949443	0.992902	#N/A
Anxa8	139.778	0.157636	0.378264	0.416735	0.676872	0.820729	#N/A
Anxa9	95.0142	-0.272786	0.219119	-1.24492	0.213161	0.391205	#N/A
Aoc2	145.129	-0.727639	0.221631	-3.28311	0.00102667	0.00552609	#N/A
Aoc3	75.5347	0.889746	0.56058	1.58719	0.11247	0.245272	#N/A
Aox1	53.2922	-0.783273	0.36385	-2.15274	0.0313392	0.0917523	#N/A
Aox2	0.970473	-2.49231	4.48859	-0.555255	0.57872	NA	#N/A
Aox3	8.72208	-0.595163	0.674733	-0.882072	0.377738	0.573297	#N/A
Aox4	3.72701	1.72144	1.17485	1.46524	0.142855	0.292463	#N/A
Ap1ar	1502.91	-0.269822	0.0704025	-3.83256	0.000126818	0.000889877	#N/A
Ap1b1	3827.91	-0.0631759	0.120763	-0.52314	0.600877	0.767088	#N/A
Ap1g1	3515.05	-0.123391	0.145487	-0.848125	0.396368	0.59199	#N/A
Ap1g2	319.727	0.302268	0.164844	1.83366	0.0667039	0.164877	#N/A
Ap1m1	4562.27	-0.0305094	0.0799731	-0.381495	0.702836	0.83934	#N/A
Ap1s1	6404.81	-0.0790566	0.134613	-0.587287	0.557011	0.734241	#N/A
Ap1s2	1060.9	-0.0229919	0.12951	-0.177529	0.859093	0.938772	#N/A
Ap1s3	44.4125	-0.38228	0.33614	-1.13727	0.255427	0.442932	#N/A
Ap2a1	5541.77	-0.0184121	0.122595	-0.150185	0.880618	0.951829	#N/A
Ap2a2	8726.04	0.0814637	0.125476	0.649239	0.516184	0.700185	#N/A
Ap2b1	6485.97	0.113278	0.129012	0.87804	0.379922	0.575082	#N/A
Ap2m1	1858.61	0.154021	0.0708922	2.17261	0.0298095	0.0881569	#N/A
Ap2s1	1839.41	0.0325371	0.102322	0.317986	0.750495	0.87409	#N/A
Ap3b1	5669.05	0.175419	0.0883504	1.98549	0.0470897	0.126059	#N/A
Ap3b2	24.9306	-0.141904	0.767815	-0.184816	0.853373	0.934229	#N/A
Ap3d1	10021.1	0.293223	0.138778	2.1129	0.0346096	0.0994619	#N/A
Ap3m1	529.353	0.0707651	0.254568	0.277982	0.781026	0.892973	#N/A
Ap3m2	308.694	0.153806	0.156565	0.982379	0.325913	0.521184	#N/A
Ap3s1	290.585	-0.0377908	0.135053	-0.279821	0.779614	0.891809	#N/A
Ap3s2	1060.85	-0.171145	0.107053	-1.5987	0.109888	0.241203	#N/A
Ap4b1	1513.52	0.195035	0.103269	1.88861	0.0589438	0.149752	#N/A
Ap4e1	1745.44	-0.163259	0.112101	-1.45636	0.145294	0.296391	#N/A
Ap4m1	802.585	0.619568	0.100207	6.18289	6.29401e-10	1.34126e-08	#N/A
Ap4s1	147.751	-0.360262	0.234983	-1.53314	0.125241	0.26521	#N/A
Ap5b1	369.788	0.592202	0.186581	3.17397	0.00150368	0.00766456	#N/A
Ap5m1	312.948	-0.0641961	0.130829	-0.490686	0.623649	0.78237	#N/A
Ap5s1	268.266	0.922267	0.155586	5.92769	3.07234e-09	5.73066e-08	#N/A
Ap5z1	556.364	0.452919	0.170505	2.65635	0.00789922	0.0303945	#N/A
Apaf1	2198.71	0.864421	0.13063	6.61733	3.65749e-11	9.23116e-10	#N/A
Apba1	10.1284	-2.4793	1.54133	-1.60854	0.107716	0.23767	#N/A
Apba2	0.293275	0	7.06154	0	1	NA	#N/A
Apba3	3738.75	0.263976	0.0972396	2.7147	0.00663358	0.0262886	#N/A
Apbb1	723.66	1.01771	0.189286	5.37656	7.59213e-08	1.07481e-06	#N/A
Apbb1ip	3294.23	-0.922703	0.161363	-5.7182	1.07658e-08	1.80769e-07	#N/A
Apbb2	1102.56	0.527666	0.197708	2.66891	0.00760975	0.0294702	#N/A
Apbb3	643.238	0.132063	0.18038	0.732141	0.464083	0.65405	#N/A
Apc	3496.2	-0.0563425	0.201973	-0.278961	0.780275	0.892368	#N/A
Apc2	181.811	0.374468	0.252166	1.485	0.137543	0.284669	#N/A
Apcdd1	370.81	-1.93183	0.216964	-8.90394	5.39009e-19	3.85248e-17	#N/A
Apeh	2001.99	0.235804	0.0914388	2.57882	0.00991385	0.0366449	#N/A
Apex1	8295.92	-0.186677	0.171272	-1.08995	0.275737	0.466288	#N/A
Apex2	665.111	-0.461463	0.156111	-2.956	0.00311657	0.0140738	#N/A
Aph1a	433.402	0.0440859	0.0878601	0.501773	0.615827	0.777205	#N/A
Aph1b	529.422	0.823801	0.112918	7.29556	2.97426e-13	1.06526e-11	#N/A
Aph1c	44.4537	0.857875	0.276006	3.10818	0.00188244	0.00923386	#N/A
Api5	4256.76	-0.448667	0.0732827	-6.12242	9.21675e-10	1.91114e-08	#N/A
Apip	1418.79	-0.0248104	0.160667	-0.154422	0.877277	0.950031	#N/A
Apitd1	297.767	-0.113078	0.189879	-0.595526	0.551492	0.730124	#N/A
Aplf	565.694	0.159945	0.133939	1.19416	0.232415	0.415699	#N/A
Apln	206.567	-1.15492	0.219721	-5.2563	1.46983e-07	1.96216e-06	#N/A
Aplp1	168.341	0	1.6722	0	1	1	#N/A
Aplp2	7001.71	0.295593	0.1551	1.90583	0.0566729	0.145146	#N/A
Apmap	1676.63	0.0467295	0.114455	0.408279	0.683069	0.825251	#N/A
Apoa1	0.508273	-0.0119201	6.3832	-0.00186742	0.99851	NA	#N/A
Apoa1bp	2426.61	0.30576	0.0900046	3.39716	0.000680888	0.00387514	#N/A
Apoa2	4.77663	0.549665	1.51479	0.362865	0.716706	0.849692	#N/A
Apoa5	0.301326	0	7.26121	0	1	NA	#N/A
Apob	12.9932	0.91211	0.568453	1.60455	0.108593	0.239012	#N/A
Apobec1	191.512	1.08384	0.420067	2.58016	0.00987542	0.0365196	#N/A
Apobec3	1145.36	0.123195	0.147057	0.837733	0.40218	0.597589	#N/A
Apobr	1722.53	-1.16185	0.128594	-9.03501	1.63988e-19	1.24361e-17	#N/A
Apoc1	0.517217	2.80037	7.20171	0.388849	0.697388	NA	#N/A
Apod	10.8272	1.02664	1.23002	0.834648	0.403916	0.599343	#N/A
Apoe	31.5364	0.325425	0.348874	0.932788	0.350929	0.546772	#N/A
Apof	1.59754	2.82231	2.32782	1.21243	0.225349	NA	#N/A
Apoh	8.63217	-0.703798	0.982097	-0.716627	0.473604	0.663267	#N/A
Apol10b	5.61132	0.296945	0.920335	0.322649	0.746961	0.8715	#N/A
Apol6	23.4601	1.60851	0.372511	4.31803	1.5743e-05	0.000138205	#N/A
Apol7a	50.1281	1.72669	0.364947	4.73134	2.23047e-06	2.32594e-05	#N/A
Apol7b	0.478103	-0.513068	5.24906	-0.0977448	0.922135	NA	#N/A
Apol7d	7.14549	0.595292	1.06005	0.561571	0.574408	0.747656	#N/A
Apol7e	0.288577	3.40194	7.18923	0.4732	0.636071	NA	#N/A
Apol8	6.58082	1.28255	0.749761	1.71061	0.0871522	0.20244	#N/A
Apol9a	245.965	2.06113	0.356827	5.77627	7.63768e-09	1.33519e-07	#N/A
Apol9b	170.502	2.02574	0.418995	4.83476	1.33309e-06	1.45496e-05	#N/A
Apold1	3.04672	0.737595	1.27391	0.579001	0.562589	NA	#N/A
Apom	3.73289	-0.777778	1.07643	-0.722555	0.469954	0.659986	#N/A
Apon	11.1646	1.02671	0.724789	1.41656	0.156611	0.312814	#N/A
Apoo	17.7407	-0.418022	0.451883	-0.925068	0.354931	0.550475	#N/A
Apool	661.855	0.337238	0.31127	1.08343	0.278619	0.469736	#N/A
Apopt1	653.14	0.0203616	0.131721	0.154582	0.877151	0.949965	#N/A
App	27337.7	0.312211	0.148125	2.10775	0.0350524	0.100273	#N/A
Appbp2	2803.54	-0.0369723	0.119448	-0.309526	0.756921	0.877275	#N/A
Appbp2os	13.0455	-0.318388	0.607026	-0.524504	0.599928	0.766422	#N/A
Appl1	2546.99	-0.172237	0.0919448	-1.87327	0.0610314	0.154037	#N/A
Appl2	373.056	0.437288	0.165515	2.64199	0.00824205	0.0314588	#N/A
Aprt	10541	-0.39625	0.0956912	-4.14092	3.45914e-05	0.000277435	#N/A
Aptx	646.823	0.107436	0.115165	0.932886	0.350879	0.546772	#N/A
Aqp1	669.804	0.391576	0.14129	2.77143	0.00558108	0.022754	#N/A
Aqp11	5.57018	0.177597	0.65459	0.27131	0.786153	0.896199	#N/A
Aqp2	0.344629	2.17283	7.19414	0.302028	0.762631	NA	#N/A
Aqp3	23.8064	0.655984	0.606482	1.08162	0.27942	0.470742	#N/A
Aqp5	18.3458	1.53163	0.440314	3.47849	0.000504241	0.00299339	#N/A
Aqp6	0.395966	0.922345	7.26121	0.127024	0.898922	NA	#N/A
Aqp8	0.357091	0	7.26121	0	1	NA	#N/A
Aqp9	2.6882	0	2.21113	0	1	NA	#N/A
Aqr	6178.71	-0.244281	0.161783	-1.50993	0.131061	0.274326	#N/A
Ar	6.3905	2.23844	0.770652	2.90461	0.00367717	0.0161143	#N/A
Araf	2782.49	0.22084	0.0915035	2.41346	0.0158016	0.0534319	#N/A
Arap1	1051.23	0.401074	0.17007	2.35829	0.0183595	0.0600691	#N/A
Arap2	437.305	-0.359805	0.280971	-1.28058	0.200343	0.374379	#N/A
Arap3	22.1529	0.493838	0.433313	1.13968	0.25442	0.441945	#N/A
Arc	269.405	-0.980825	0.37199	-2.6367	0.0083717	0.0318784	#N/A
Arcn1	7950.77	0.216187	0.0684067	3.16031	0.00157599	0.00796276	#N/A
Areg	757.532	-1.22348	0.516155	-2.37038	0.0177697	0.0585783	#N/A
Arel1	1984.38	-0.11691	0.159793	-0.731632	0.464393	0.654339	#N/A
Arf1	5895.55	0.134973	0.0590846	2.2844	0.0223483	0.0701949	#N/A
Arf2	1641.97	-0.26295	0.164757	-1.59599	0.110492	0.242177	#N/A
Arf3	2253.95	-0.109707	0.0910028	-1.20554	0.227996	0.410297	#N/A
Arf4	8784.17	0.337604	0.0866693	3.89531	9.8072e-05	0.00070943	#N/A
Arf5	4742.61	0.0977309	0.131098	0.745478	0.455983	0.646209	#N/A
Arf6	4324.95	-0.475531	0.115288	-4.12473	3.71162e-05	0.000295776	#N/A
Arfgap1	1972.81	0.319957	0.113069	2.82974	0.00465858	0.0195781	#N/A
Arfgap2	2474.55	-0.0186528	0.0704456	-0.264783	0.791177	0.899121	#N/A
Arfgap3	2776.79	1.33781	0.130343	10.2638	1.02605e-24	1.20977e-22	#N/A
Arfgef1	5614.57	-0.254412	0.150483	-1.69064	0.0909065	0.209116	#N/A
Arfgef2	3565.76	0.299579	0.175954	1.7026	0.088643	0.20496	#N/A
Arfip1	1930.84	0.0652428	0.109872	0.593807	0.552641	0.730748	#N/A
Arfip2	1713.35	0.0608634	0.106318	0.572463	0.567008	0.742211	#N/A
Arfrp1	3351.76	-0.678253	0.120337	-5.63628	1.73766e-08	2.79288e-07	#N/A
Arg1	4.35736	0.699702	1.09617	0.638313	0.52327	0.705953	#N/A
Arg2	23.4732	-0.995235	0.55466	-1.79432	0.0727627	0.17616	#N/A
Arglu1	2270.35	-0.346244	0.143757	-2.40854	0.0160163	0.053977	#N/A
Arhgap1	4864.21	-0.1872	0.100004	-1.87192	0.0612177	0.154315	#N/A
Arhgap10	3105.61	0.31818	0.126575	2.51377	0.0119447	0.0426205	#N/A
Arhgap11a	4011.27	0.297999	0.18457	1.61455	0.106407	0.235387	#N/A
Arhgap12	842.633	0.397428	0.124437	3.1938	0.00140413	0.00723839	#N/A
Arhgap17	1493.02	0.0883817	0.168248	0.525306	0.59937	0.765868	#N/A
Arhgap18	431.083	-0.445691	0.198859	-2.24124	0.0250104	0.0766591	#N/A
Arhgap19	1078.51	0.0847081	0.162481	0.521342	0.602128	0.767993	#N/A
Arhgap20	191.443	-1.36208	1.24752	-1.09183	0.274907	0.465226	#N/A
Arhgap20os	31.9981	0.299151	0.403104	0.742118	0.458016	0.648407	#N/A
Arhgap21	4006.7	0.226432	0.172844	1.31003	0.190184	0.360442	#N/A
Arhgap22	5343.54	-1.70022	0.110917	-15.3288	4.90811e-53	5.6629e-50	#N/A
Arhgap23	3968.64	0.627186	0.212353	2.95351	0.00314184	0.0141503	#N/A
Arhgap24	168.023	0.689634	0.36011	1.91506	0.0554844	0.142817	#N/A
Arhgap26	31.4482	-0.323369	0.441146	-0.733021	0.463546	0.653877	#N/A
Arhgap27	28.1404	0.0670665	0.481058	0.139415	0.889122	0.956292	#N/A
Arhgap27os1	2.42442	-0.569395	1.11679	-0.509851	0.610156	NA	#N/A
Arhgap28	699.238	0.673226	0.19106	3.52365	0.000425652	0.00258189	#N/A
Arhgap29	8819.09	0.141789	0.132216	1.0724	0.28354	0.475501	#N/A
Arhgap30	1.21421	-1.44915	2.09415	-0.691999	0.488938	NA	#N/A
Arhgap31	1785.68	-0.237089	0.17786	-1.33301	0.18253	0.349673	#N/A
Arhgap32	971.051	-0.23842	0.20836	-1.14427	0.252511	0.439727	#N/A
Arhgap33	376.861	0.929886	0.235985	3.94044	8.13323e-05	0.000601099	#N/A
Arhgap33os	0.304979	0	7.26121	0	1	NA	#N/A
Arhgap35	5315.86	-0.192106	0.118182	-1.62551	0.104054	0.231546	#N/A
Arhgap36	16.5468	0.948007	0.610405	1.55308	0.120404	0.257772	#N/A
Arhgap39	1177.51	-0.0327985	0.106292	-0.308569	0.757649	0.877676	#N/A
Arhgap4	19.5661	-0.795392	0.63171	-1.25911	0.207991	0.384754	#N/A
Arhgap40	1.37612	1.3496	2.95938	0.456043	0.648359	NA	#N/A
Arhgap42	1286.12	0.241253	0.150473	1.6033	0.108868	0.239421	#N/A
Arhgap44	335.196	0.253745	0.162578	1.56075	0.118582	0.254803	#N/A
Arhgap5	4483.2	0.0979719	0.125135	0.78293	0.433668	0.626849	#N/A
Arhgap6	41.3366	-0.996323	0.395334	-2.52021	0.0117286	0.0419897	#N/A
Arhgap8	10.9685	-1.36145	1.02984	-1.32201	0.186166	0.354615	#N/A
Arhgap9	7.86819	-0.674488	0.699886	-0.963712	0.335191	0.531599	#N/A
Arhgdia	12349.8	-0.0940796	0.0776022	-1.21233	0.225385	0.406861	#N/A
Arhgdib	1803.71	-0.342249	0.120781	-2.83364	0.00460204	0.0193888	#N/A
Arhgdig	39.3698	0.618815	0.468592	1.32058	0.186641	0.355394	#N/A
Arhgef1	2647.03	0.228753	0.11682	1.95817	0.0502105	0.132458	#N/A
Arhgef10	3076.92	0.636635	0.127366	4.99846	5.77908e-07	6.83879e-06	#N/A
Arhgef10l	1683.01	0.727249	0.0954697	7.61758	2.58471e-14	1.05432e-12	#N/A
Arhgef11	1570.38	0.381728	0.144831	2.63567	0.00839703	0.0319598	#N/A
Arhgef12	3332.16	0.0629306	0.178693	0.352171	0.72471	0.855157	#N/A
Arhgef15	69.5693	1.20414	0.353342	3.40787	0.000654719	0.00375424	#N/A
Arhgef16	0.925094	0	5.07991	0	1	NA	#N/A
Arhgef17	4302.16	0.329363	0.197397	1.66854	0.0952094	0.217036	#N/A
Arhgef18	1789.94	0.152836	0.203851	0.749742	0.45341	0.644062	#N/A
Arhgef19	774.596	0.864483	0.187509	4.61035	4.01985e-06	4.00325e-05	#N/A
Arhgef2	14749.6	0.391598	0.158923	2.46407	0.0137369	0.0477701	#N/A
Arhgef25	2992.1	0.277191	0.113657	2.43885	0.0147342	0.0504668	#N/A
Arhgef26	0.377128	1.81598	4.98547	0.364255	0.715668	NA	#N/A
Arhgef28	1889.37	0.0852773	0.266655	0.319804	0.749117	0.873121	#N/A
Arhgef3	462.033	-0.636759	0.137556	-4.6291	3.67257e-06	3.68466e-05	#N/A
Arhgef33	4.48854	1.77709	1.5975	1.11242	0.265956	0.455414	#N/A
Arhgef37	23.1992	-1.13863	0.346761	-3.28362	0.00102482	0.00551797	#N/A
Arhgef39	253.755	0.31193	0.176934	1.76297	0.0779054	0.185141	#N/A
Arhgef4	84.5152	-0.821663	0.344442	-2.38549	0.0170564	0.056795	#N/A
Arhgef40	7805.59	-0.325162	0.108973	-2.98387	0.00284632	0.0130393	#N/A
Arhgef5	2900.97	-0.239327	0.131788	-1.816	0.0693706	0.169882	#N/A
Arhgef6	26.8247	0.776565	0.453146	1.71372	0.0865803	0.201401	#N/A
Arhgef7	1762.48	-0.549252	0.139526	-3.93655	8.26625e-05	0.000609423	#N/A
Arhgef9	360.46	0.878293	0.217281	4.04221	5.29505e-05	0.000408653	#N/A
Arid1a	6001.86	0.235742	0.205295	1.14831	0.250842	0.437848	#N/A
Arid1b	3318.85	0.39906	0.155234	2.57071	0.0101491	0.0373607	#N/A
Arid2	2883.52	0.146949	0.112842	1.30225	0.192832	0.364233	#N/A
Arid3a	442.022	-0.133801	0.131288	-1.01914	0.308135	0.502333	#N/A
Arid3b	60.2072	-0.406295	0.301835	-1.34609	0.178275	0.344125	#N/A
Arid3c	0.621968	3.995	6.1275	0.65198	0.514414	NA	#N/A
Arid4a	946.156	0.0382679	0.154312	0.247991	0.804142	0.906906	#N/A
Arid4b	2667.69	0.134985	0.140438	0.961166	0.336469	0.532789	#N/A
Arid5a	1753.56	-2.27725	0.1587	-14.3494	1.07538e-46	8.27174e-44	#N/A
Arid5b	2214.9	0.427267	0.269762	1.58386	0.113225	0.246412	#N/A
Arih1	4636.81	-0.116243	0.112174	-1.03628	0.300073	0.494321	#N/A
Arih2	3768.03	-0.3428	0.102822	-3.33393	0.000856295	0.00472701	#N/A
Arl1	4003.09	0.188888	0.0950308	1.98764	0.046851	0.125576	#N/A
Arl10	514.548	-0.0665362	0.133781	-0.497353	0.61894	0.779977	#N/A
Arl11	1.04809	0.384457	2.10296	0.182818	0.854941	NA	#N/A
Arl13a	0.456712	0.850583	4.92489	0.172711	0.862879	NA	#N/A
Arl13b	1404.02	0.151714	0.129107	1.1751	0.239956	0.425048	#N/A
Arl14ep	3121.54	0.300102	0.126658	2.36939	0.0178173	0.0587233	#N/A
Arl15	1124.96	0.104926	0.114765	0.914272	0.360574	0.555717	#N/A
Arl16	305.337	-0.0442701	0.136334	-0.324717	0.745395	0.870527	#N/A
Arl2	2476.47	0.249356	0.0980682	2.54268	0.0110005	0.0399269	#N/A
Arl2bp	1666.43	-0.261176	0.119805	-2.18001	0.0292564	0.086903	#N/A
Arl3	1386.1	0.0197239	0.132817	0.148504	0.881945	0.952277	#N/A
Arl4a	161.031	-0.754572	0.19385	-3.89256	9.91922e-05	0.00071625	#N/A
Arl4c	1119.16	-1.4704	0.159527	-9.21725	3.04813e-20	2.46182e-18	#N/A
Arl4d	85.5695	-0.418662	0.261526	-1.60084	0.109412	0.240257	#N/A
Arl5a	568.315	-0.164465	0.114138	-1.44093	0.149604	0.302637	#N/A
Arl5b	286.375	-0.0202464	0.177351	-0.11416	0.909111	0.967255	#N/A
Arl5c	6.50743	0.484179	0.749963	0.645604	0.518536	0.701911	#N/A
Arl6	426.785	-0.279008	0.233945	-1.19262	0.233017	0.416548	#N/A
Arl6ip1	3811.08	0.4049	0.202051	2.00395	0.0450752	0.121756	#N/A
Arl6ip4	1523.13	-0.1268	0.144273	-0.878891	0.37946	0.574615	#N/A
Arl6ip5	4154.64	0.167889	0.0889566	1.88731	0.0591182	0.150118	#N/A
Arl6ip6	1439.01	0.144717	0.142185	1.01781	0.308769	0.50293	#N/A
Arl8a	1070.83	-0.227255	0.133101	-1.70738	0.087751	0.203539	#N/A
Arl8b	1395.46	0.0267123	0.0913675	0.292361	0.77001	0.885272	#N/A
Arl9	9.07247	3.76553	1.45472	2.58849	0.00963973	0.0358308	#N/A
Armc1	1431.39	-0.257746	0.12287	-2.09772	0.0359303	0.10218	#N/A
Armc10	429.177	0.272974	0.123368	2.21268	0.0269198	0.0813537	#N/A
Armc2	97.1795	0.204183	0.254845	0.801206	0.423012	0.617291	#N/A
Armc3	0.40239	0	7.26121	0	1	NA	#N/A
Armc4	1.10059	2.80126	4.07905	0.686743	0.492245	NA	#N/A
Armc5	1225.92	0.161612	0.11975	1.34958	0.17715	0.34253	#N/A
Armc6	1630.28	-0.461871	0.13844	-3.33625	0.000849165	0.00469906	#N/A
Armc7	94.6838	0.0418248	0.227793	0.183609	0.85432	0.935011	#N/A
Armc8	1240.04	-0.191979	0.0961756	-1.99613	0.0459198	0.123603	#N/A
Armc9	410.695	-0.145772	0.133565	-1.09139	0.275099	0.465453	#N/A
Armcx1	412.288	1.30678	0.2272	5.75166	8.83729e-09	1.52347e-07	#N/A
Armcx2	6126.09	0.431527	0.108045	3.99396	6.49776e-05	0.000492762	#N/A
Armcx3	920.041	1.10576	0.139149	7.94656	1.91757e-15	8.82463e-14	#N/A
Armcx4	925.079	0.636666	0.17404	3.65817	0.000254022	0.00163998	#N/A
Armcx5	284.046	-0.128678	0.136626	-0.941824	0.346283	0.542322	#N/A
Armcx6	173.869	1.04735	0.249698	4.19446	2.73523e-05	0.000224161	#N/A
Arnt	3749.89	0.395016	0.0787897	5.01356	5.34334e-07	6.35106e-06	#N/A
Arnt2	427.914	0.873188	0.30463	2.86638	0.0041519	0.0178366	#N/A
Arntl	2140.66	-0.786311	0.129831	-6.05642	1.39183e-09	2.77558e-08	#N/A
Arntl2	341.337	0.282418	0.195829	1.44216	0.149256	0.302274	#N/A
Arpc1a	3748.87	-0.000526307	0.0740158	-0.00711074	0.994327	1	#N/A
Arpc1b	14804	-0.401686	0.101686	-3.95025	7.80707e-05	0.000578741	#N/A
Arpc2	9934.61	-0.53197	0.0706935	-7.52502	5.27125e-14	2.06666e-12	#N/A
Arpc3	4069.54	-0.0366586	0.116573	-0.31447	0.753164	0.875404	#N/A
Arpc4	3426.95	-0.540938	0.0867485	-6.2357	4.49756e-10	9.79093e-09	#N/A
Arpc5	4588.93	-0.532022	0.0913528	-5.82382	5.75187e-09	1.02437e-07	#N/A
Arpc5l	1786.92	-0.293683	0.122129	-2.40469	0.0161862	0.0544812	#N/A
Arpp19	3000.86	-0.0205644	0.155749	-0.132035	0.894956	0.959463	#N/A
Arrb1	244.248	0.352517	0.229211	1.53796	0.124059	0.263606	#N/A
Arrb2	1078.76	-0.115118	0.0966445	-1.19115	0.233593	0.417209	#N/A
Arrdc1	316.141	0.650386	0.150068	4.33394	1.46465e-05	0.000129352	#N/A
Arrdc2	236.676	0.89166	0.242657	3.67457	0.000238248	0.00154866	#N/A
Arrdc3	1489.65	-0.3555	0.199706	-1.78011	0.0750576	0.179962	#N/A
Arrdc4	444.506	0.266124	0.242489	1.09747	0.272437	0.462494	#N/A
Arrdc5	0.436502	0	6.63896	0	1	NA	#N/A
Arsa	1367.7	0.678203	0.129389	5.24157	1.59214e-07	2.10802e-06	#N/A
Arsb	1714.7	0.0664531	0.130315	0.509942	0.610092	0.773169	#N/A
Arsg	54.7731	0.310217	0.398477	0.778506	0.436271	0.628642	#N/A
Arsi	3.00281	1.75927	1.94234	0.905751	0.365068	NA	#N/A
Arsj	687.781	-0.834427	0.149654	-5.57572	2.46512e-08	3.87345e-07	#N/A
Arsk	310.879	0.311992	0.162326	1.92201	0.0546048	0.141118	#N/A
Art3	1.25826	-3.88627	2.44348	-1.59046	0.111731	NA	#N/A
Artn	455.543	2.53743	0.332347	7.6349	2.25997e-14	9.2889e-13	#N/A
Arv1	654.305	-0.745651	0.142691	-5.22565	1.73547e-07	2.28841e-06	#N/A
Arvcf	294.643	0.796856	0.215465	3.6983	0.000217045	0.00142808	#N/A
Arx	16.5335	0.280941	0.767955	0.36583	0.714492	0.848181	#N/A
Arxes1	53.8525	0.248527	0.361612	0.687274	0.49191	0.679362	#N/A
Arxes2	60.3497	-0.126068	0.36024	-0.349955	0.726372	0.856305	#N/A
As3mt	1.73175	1.6839	2.06324	0.816141	0.414419	NA	#N/A
Asah1	5579.3	0.112415	0.0774087	1.45223	0.146438	0.297875	#N/A
Asah2	682.831	0.47514	0.0988165	4.80831	1.52214e-06	1.64353e-05	#N/A
Asap1	10158.9	-0.401396	0.227157	-1.76704	0.0772219	0.18392	#N/A
Asap2	678.316	-0.165872	0.174665	-0.94966	0.342285	0.538724	#N/A
Asap3	351.772	0.985013	0.210653	4.676	2.92524e-06	2.9906e-05	#N/A
Asb1	327.921	0.135024	0.169829	0.795057	0.42658	0.620813	#N/A
Asb11	0.446956	3.81281	6.42719	0.593232	0.553026	NA	#N/A
Asb12	0.452571	3.14987	6.45586	0.48791	0.625614	NA	#N/A
Asb13	436.327	-0.330866	0.161933	-2.04323	0.0410296	0.113407	#N/A
Asb14	0.892497	-2.46917	2.85077	-0.866139	0.386414	NA	#N/A
Asb15	0.722822	2.80104	4.48385	0.624695	0.532171	NA	#N/A
Asb2	0.972165	0	4.21243	0	1	NA	#N/A
Asb3	1255.08	0.331921	0.180759	1.83626	0.0663186	0.164025	#N/A
Asb4	378.478	0.42525	0.387253	1.09812	0.272153	0.462162	#N/A
Asb5	28.4792	0.866731	0.616336	1.40626	0.159646	0.31723	#N/A
Asb6	1970.82	-0.493407	0.103201	-4.78104	1.74392e-06	1.8557e-05	#N/A
Asb7	647.141	0.28855	0.0955374	3.02028	0.0025254	0.0118069	#N/A
Asb8	530.37	0.157233	0.107928	1.45682	0.145165	0.296262	#N/A
Ascc1	891.798	0.398669	0.0923699	4.316	1.5888e-05	0.000139326	#N/A
Ascc2	3532.97	0.0326252	0.137097	0.237972	0.811903	0.910797	#N/A
Ascc3	7512.25	0.176156	0.128306	1.37293	0.169773	0.331842	#N/A
Ascl3	1.06498	1.86355	2.32893	0.800176	0.423609	NA	#N/A
Asf1a	2241.64	-0.0128461	0.216625	-0.0593012	0.952712	0.994294	#N/A
Asf1b	1482.13	0.0126915	0.135408	0.0937278	0.925325	0.978004	#N/A
Asgr1	11.4018	-1.21253	0.86512	-1.40157	0.161044	0.31961	#N/A
Asgr2	0.513026	-2.90492	7.20106	-0.403402	0.686653	NA	#N/A
Ash1l	5663.45	-0.16104	0.23317	-0.690656	0.489782	0.677814	#N/A
Ash2l	7555.5	-0.106467	0.0931876	-1.1425	0.253248	0.440524	#N/A
Asic1	45.3567	0.307672	0.314999	0.976739	0.328698	0.524443	#N/A
Asic3	7.2179	-0.125692	0.805767	-0.155991	0.87604	0.949391	#N/A
Asic4	0.274936	-2.47141	7.16777	-0.344794	0.730249	NA	#N/A
Asl	1057.99	0.264917	0.126711	2.09071	0.0365538	0.103588	#N/A
Asna1	6765.88	-0.264155	0.102772	-2.5703	0.0101609	0.0373957	#N/A
Asnsd1	2744.77	-0.133825	0.171606	-0.77984	0.435485	0.62827	#N/A
Aspa	5.96679	-0.401783	0.89824	-0.4473	0.654659	0.806452	#N/A
Aspg	7.99869	0.837316	0.671571	1.2468	0.21247	0.390224	#N/A
Asph	2895.99	0.35377	0.0798248	4.43183	9.34377e-06	8.61472e-05	#N/A
Asphd1	1.24217	0.859822	2.46978	0.348137	0.727737	NA	#N/A
Asphd2	123.265	-0.410591	0.203466	-2.01798	0.0435935	0.118626	#N/A
Aspm	3493.22	0.448839	0.132081	3.39821	0.000678286	0.00386604	#N/A
Aspn	1031.82	1.36591	0.267674	5.10289	3.34503e-07	4.1246e-06	#N/A
Asprv1	1.67248	4.39054	2.089	2.10174	0.0355758	NA	#N/A
Aspscr1	1616.54	0.025773	0.0816669	0.315587	0.752316	0.87534	#N/A
Asrgl1	312.871	-0.271997	0.165714	-1.64136	0.100722	0.225873	#N/A
Ass1	166.685	-0.361281	0.225937	-1.59904	0.109812	0.241103	#N/A
Aste1	497.343	-0.58736	0.196289	-2.99233	0.00276861	0.0127375	#N/A
Astn2	141.137	0.303262	0.625497	0.484834	0.627794	0.785314	#N/A
Asun	4310.27	-0.234687	0.12279	-1.91129	0.0559669	0.143726	#N/A
Asxl1	4058.86	0.129469	0.17627	0.734493	0.462648	0.653035	#N/A
Asxl2	1310.17	-0.0779542	0.115596	-0.674366	0.500079	0.686652	#N/A
Asxl3	247.626	-0.128218	0.220501	-0.581488	0.560912	0.737289	#N/A
Atad1	4194.21	-0.301017	0.135178	-2.22682	0.0259593	0.0790575	#N/A
Atad2	12771.7	-0.112077	0.119344	-0.939106	0.347676	0.543832	#N/A
Atad2b	1066.76	-0.0595164	0.175436	-0.339249	0.734422	0.862522	#N/A
Atad3a	4120.91	-0.948162	0.149149	-6.35714	2.05546e-10	4.65664e-09	#N/A
Atad3aos	5.97195	0.269943	0.97969	0.27554	0.782902	0.893978	#N/A
Atad5	1731.89	-0.135426	0.164291	-0.824306	0.409766	0.60519	#N/A
Atat1	261.9	0.52666	0.149023	3.53409	0.000409188	0.00249796	#N/A
Atcay	2.95351	4.02409	1.96439	2.04852	0.0405093	NA	#N/A
Ate1	1208.32	-0.024873	0.105052	-0.236768	0.812836	0.911187	#N/A
Atf1	1467.61	-0.277509	0.0919021	-3.01961	0.00253097	0.0118261	#N/A
Atf2	1929.42	0.472058	0.095987	4.91793	8.74624e-07	9.94215e-06	#N/A
Atf5	7123.99	0.640419	0.121127	5.28717	1.24225e-07	1.68198e-06	#N/A
Atf6b	4909.51	-0.099299	0.107093	-0.927224	0.35381	0.549317	#N/A
Atf7	1112.77	-0.160312	0.138813	-1.15487	0.248142	0.435063	#N/A
Atf7ip	1454.61	0.395396	0.192611	2.05282	0.04009	0.111363	#N/A
Atf7ip2	2.19324	0	2.28805	0	1	NA	#N/A
Atg10	215.616	0.228413	0.22783	1.00256	0.316073	0.51109	#N/A
Atg101	868.961	0.0948136	0.168354	0.563181	0.573311	0.746735	#N/A
Atg12	628.848	0.10435	0.122179	0.854072	0.393065	0.588595	#N/A
Atg13	1365.16	1.08127	0.119274	9.06539	1.24158e-19	9.50485e-18	#N/A
Atg14	418.896	0.494962	0.119224	4.15154	3.30239e-05	0.000266318	#N/A
Atg16l1	1151.54	-0.443303	0.081266	-5.45497	4.89815e-08	7.26046e-07	#N/A
Atg16l2	765.75	0.156398	0.182176	0.858503	0.390615	0.585959	#N/A
Atg2a	2158.02	0.330478	0.147187	2.24529	0.0247492	0.076075	#N/A
Atg2b	3652.52	-0.110029	0.169477	-0.649231	0.516189	0.700185	#N/A
Atg3	2500.1	-0.305896	0.115263	-2.65389	0.00795701	0.0305646	#N/A
Atg4a	9.27283	-0.210658	0.490128	-0.429802	0.66734	0.813965	#N/A
Atg4b	2095.44	-0.171987	0.0735611	-2.33802	0.0193863	0.06266	#N/A
Atg4c	268.406	0.13205	0.180998	0.729568	0.465654	0.655658	#N/A
Atg4d	523.877	-0.000940877	0.15152	-0.00620961	0.995045	1	#N/A
Atg5	1541.62	-0.259091	0.225345	-1.14975	0.250246	0.437384	#N/A
Atg7	884.822	-0.0202587	0.099227	-0.204166	0.838224	0.926054	#N/A
Atg9a	2237.76	0.584961	0.10653	5.49103	3.99594e-08	6.01551e-07	#N/A
Atg9b	22.6673	1.56459	0.678023	2.30758	0.0210223	0.0669375	#N/A
Athl1	639.105	0.0965667	0.10019	0.963834	0.335129	0.531599	#N/A
Atic	11809.9	-0.876218	0.124598	-7.03234	2.03097e-12	6.28473e-11	#N/A
Atl1	118.894	1.42631	0.30941	4.6098	4.03065e-06	4.00906e-05	#N/A
Atl2	3573.06	-0.0959328	0.104299	-0.919787	0.357684	0.553205	#N/A
Atl3	4098.02	0.0554557	0.0926062	0.598834	0.549284	0.728677	#N/A
Atm	1743.51	-0.387235	0.200898	-1.92752	0.0539149	0.139849	#N/A
Atmin	884.979	-0.0756295	0.14618	-0.517373	0.604896	0.769705	#N/A
Atn1	7933.68	0.197907	0.172995	1.144	0.252622	0.439747	#N/A
Atoh8	335.011	-0.238388	0.33853	-0.704188	0.481316	0.670021	#N/A
Atox1	873.174	0.0398047	0.0971272	0.40982	0.681938	0.824499	#N/A
Atp10a	2131.14	-0.653393	0.140535	-4.64933	3.33008e-06	3.37458e-05	#N/A
Atp11a	4051.78	0.118304	0.137273	0.861816	0.388789	0.584163	#N/A
Atp11b	3558.16	-0.0233687	0.121065	-0.193026	0.846939	0.930695	#N/A
Atp11c	895.987	-0.136142	0.142248	-0.95708	0.338527	0.534947	#N/A
Atp12a	0.77099	0	7.26121	0	1	NA	#N/A
Atp13a1	6014.01	0.0414005	0.144523	0.286464	0.774523	0.88843	#N/A
Atp13a2	826.84	0.4123	0.134757	3.05957	0.00221655	0.0105897	#N/A
Atp13a3	11699.6	0.540214	0.13668	3.95239	7.73753e-05	0.000574112	#N/A
Atp13a4	2.54963	0.977284	1.91164	0.511229	0.609191	NA	#N/A
Atp1a1	35740.2	0.232256	0.0797339	2.91289	0.00358101	0.0157527	#N/A
Atp1a2	1.95291	0	2.96659	0	1	NA	#N/A
Atp1a3	17.9814	0.333673	0.517369	0.644942	0.518965	0.702169	#N/A
Atp1b1	2011.87	-0.0930816	0.175969	-0.528967	0.596828	0.763912	#N/A
Atp1b2	1.07001	0	3.68424	0	1	NA	#N/A
Atp1b3	1565.15	-0.0665311	0.0824809	-0.806625	0.419883	0.61479	#N/A
Atp2a1	11.4414	0.89182	0.873944	1.02045	0.307513	0.501744	#N/A
Atp2a2	29945.9	0.307011	0.0930659	3.29886	0.000970792	0.00527454	#N/A
Atp2a3	48.1934	3.3217	1.03772	3.20097	0.00136965	0.00708872	#N/A
Atp2b1	9334.28	0.00406568	0.132755	0.0306255	0.975568	1	#N/A
Atp2b2	1.82021	-2.48496	1.824	-1.36237	0.173082	NA	#N/A
Atp2b3	2.20627	1.80824	2.23593	0.808718	0.418677	NA	#N/A
Atp2b4	381.105	0.92373	0.218761	4.22255	2.41551e-05	0.000200606	#N/A
Atp2c1	2998.28	0.160182	0.093027	1.72189	0.0850899	0.198793	#N/A
Atp2c2	4.73536	0.809843	1.73044	0.467997	0.639786	0.794837	#N/A
Atp4b	0.405464	-3.23207	5.64785	-0.572266	0.567142	NA	#N/A
Atp5a1	40913.5	-0.0238586	0.049919	-0.477946	0.632688	0.788833	#N/A
Atp5b	110265	-0.0929143	0.0672449	-1.38173	0.167054	0.327736	#N/A
Atp5c1	13019.3	-0.12417	0.104531	-1.18788	0.23488	0.418922	#N/A
Atp5c1-ps	330.146	-0.0495655	0.142451	-0.347946	0.727881	0.857457	#N/A
Atp5d	7640.42	-0.0258629	0.0940482	-0.274997	0.783319	0.894142	#N/A
Atp5e	2414.76	0.118562	0.119943	0.988482	0.322917	0.51786	#N/A
Atp5f1	10571.2	-0.0798367	0.105616	-0.755916	0.449699	0.64096	#N/A
Atp5g1	634.939	-0.0661269	0.177081	-0.373427	0.708831	0.843868	#N/A
Atp5g2	741.014	0.110418	0.115458	0.956347	0.338897	0.535218	#N/A
Atp5g3	9606.23	-0.0775688	0.0994934	-0.779638	0.435604	0.62827	#N/A
Atp5h	516.213	-0.0125326	0.148711	-0.0842746	0.932838	0.982277	#N/A
Atp5j	5477.12	0.0361736	0.140389	0.257667	0.796664	0.902596	#N/A
Atp5j2	5458.06	0.0469829	0.195918	0.239809	0.810478	0.910094	#N/A
Atp5k	697.242	0.052377	0.179157	0.292353	0.770017	0.885272	#N/A
Atp5l	371.145	0.0719492	0.205472	0.350165	0.726215	0.856244	#N/A
Atp5o	4086.33	-0.0175746	0.0810726	-0.216776	0.828383	0.920343	#N/A
Atp5s	152.065	0.154555	0.261753	0.590461	0.554882	0.732606	#N/A
Atp5sl	198.267	0.363601	0.152681	2.38144	0.0172452	0.057293	#N/A
ATP6	73672.8	-0.110677	0.315229	-0.3511	0.725513	0.855642	#N/A
Atp6ap1	7113.83	0.244396	0.0724964	3.37115	0.000748547	0.0042174	#N/A
Atp6ap1l	0.718546	4.39617	5.78801	0.75953	0.447536	NA	#N/A
Atp6ap2	3960.53	0.555818	0.0937894	5.92624	3.09955e-09	5.76146e-08	#N/A
Atp6v0a1	2726.81	0.75062	0.146854	5.11134	3.19884e-07	3.95945e-06	#N/A
Atp6v0a2	1155.34	0.243565	0.15809	1.54067	0.123397	0.262604	#N/A
Atp6v0a4	275.901	0.69721	0.321934	2.1657	0.0303345	0.0893495	#N/A
Atp6v0b	4189.65	0.350326	0.139936	2.50347	0.0122983	0.0436137	#N/A
Atp6v0c	1343.18	0.238613	0.120567	1.97909	0.0478057	0.127511	#N/A
Atp6v0d1	3198.29	0.604117	0.19272	3.13469	0.00172038	0.0085757	#N/A
Atp6v0d2	1.21148	0	3.57577	0	1	NA	#N/A
Atp6v0e	1847.24	0.299273	0.211628	1.41415	0.157319	0.313917	#N/A
Atp6v0e2	353.112	0.309177	0.156145	1.98006	0.0476964	0.127303	#N/A
Atp6v1a	4619.53	0.342833	0.0818794	4.18705	2.82605e-05	0.000231018	#N/A
Atp6v1b1	0.273227	-3.23218	7.19377	-0.449303	0.653213	NA	#N/A
Atp6v1b2	4976.03	0.167755	0.148912	1.12654	0.259936	0.448285	#N/A
Atp6v1c1	3791.84	-0.0512564	0.0841196	-0.609328	0.542307	0.722703	#N/A
Atp6v1c2	12.1066	-1.23953	0.603492	-2.05393	0.0399828	0.111103	#N/A
Atp6v1d	2169.8	0.0873318	0.140546	0.621374	0.534354	0.715979	#N/A
Atp6v1e1	2056.63	0.021667	0.0743976	0.291233	0.770873	0.88569	#N/A
Atp6v1e2	0.349988	-1.91341	7.23649	-0.264412	0.791463	NA	#N/A
Atp6v1f	1454.05	0.213618	0.160435	1.33149	0.183027	0.350164	#N/A
Atp6v1g1	614.49	0.0976085	0.075852	1.28683	0.198154	0.371449	#N/A
Atp6v1g2	16.5064	-0.151822	0.478022	-0.317605	0.750785	0.874175	#N/A
Atp6v1h	4561.76	-0.0923679	0.104544	-0.883533	0.376948	0.572421	#N/A
Atp7a	818.043	0.424917	0.145058	2.92928	0.00339745	0.0150642	#N/A
Atp7b	4.41581	1.11464	1.04525	1.06638	0.286251	0.478358	#N/A
ATP8	14043.9	-0.193696	0.330082	-0.58681	0.557331	0.734544	#N/A
Atp8a1	41.9752	0	1.72645	0	1	1	#N/A
Atp8a2	1.24185	3.13322	2.23972	1.39893	0.161833	NA	#N/A
Atp8b1	2.24498	0.0532698	1.32585	0.0401779	0.967951	NA	#N/A
Atp8b2	6606	0.498129	0.157309	3.16657	0.00154249	0.00782298	#N/A
Atp8b3	41.4635	1.44942	0.45938	3.15516	0.00160408	0.00808444	#N/A
Atp8b4	264.233	-1.42789	0.376402	-3.79353	0.000148522	0.00102394	#N/A
Atp8b5	12.5406	0.524368	0.824671	0.635851	0.524874	0.707821	#N/A
Atp9a	32.8529	4.10384	1.36421	3.00821	0.0026279	0.0122119	#N/A
Atp9b	2631.11	0.0914334	0.136376	0.670453	0.502569	0.688725	#N/A
Atpaf1	137.385	0.114208	0.173466	0.658386	0.51029	0.695379	#N/A
Atpaf2	1417.31	-0.330948	0.108671	-3.04542	0.00232359	0.0110164	#N/A
Atpif1	4316.79	0.344646	0.192477	1.79058	0.0733609	0.177236	#N/A
Atr	2445.85	-0.455006	0.095981	-4.74059	2.13101e-06	2.2352e-05	#N/A
Atraid	955.287	0.557557	0.106343	5.24302	1.57973e-07	2.09502e-06	#N/A
Atrip	1493.14	-0.100185	0.124036	-0.807716	0.419254	0.614427	#N/A
Atrn	3044.96	-0.101437	0.213726	-0.47461	0.635065	0.790918	#N/A
Atrnl1	1758.21	-0.0871235	0.160133	-0.544071	0.586393	0.756973	#N/A
Atrx	6778.98	0.104623	0.113682	0.920314	0.357409	0.552938	#N/A
Atxn1	227.149	-0.012926	0.289216	-0.0446931	0.964352	0.999819	#N/A
Atxn10	10860.5	0.0746714	0.0835009	0.894259	0.371183	0.566436	#N/A
Atxn1l	1412.9	-0.0326006	0.159497	-0.204397	0.838044	0.925981	#N/A
Atxn2	3852.29	-0.253205	0.179131	-1.41352	0.157504	0.314171	#N/A
Atxn2l	13520	0.137665	0.150509	0.914661	0.36037	0.555698	#N/A
Atxn3	374.744	-0.569742	0.151497	-3.76075	0.000169407	0.00115267	#N/A
Atxn7	746.001	0.0993724	0.18859	0.526924	0.598246	0.764878	#N/A
Atxn7l1	468.785	0.81425	0.236483	3.44316	0.000574951	0.00335398	#N/A
Atxn7l1os2	1.04742	1.4415	2.61368	0.551522	0.581276	NA	#N/A
Atxn7l2	979.556	-0.300016	0.162331	-1.84817	0.0645775	0.161025	#N/A
Atxn7l3	1862.52	-0.29363	0.0975027	-3.01151	0.00259951	0.0121043	#N/A
Atxn7l3b	364.06	-0.0414122	0.138645	-0.298691	0.765176	0.88269	#N/A
AU015228	1.18177	-0.456541	1.66126	-0.274817	0.783457	NA	#N/A
AU018091	2.84219	-0.541739	1.47108	-0.368258	0.712681	NA	#N/A
AU019823	496.226	-0.530043	0.15223	-3.48186	0.000497952	0.00295932	#N/A
AU019990	0.29819	-0.618389	7.189	-0.0860188	0.931451	NA	#N/A
AU021092	7.18344	-0.624272	0.703938	-0.886828	0.375172	0.570535	#N/A
AU022252	317.459	0.547079	0.224702	2.43468	0.0149049	0.0508581	#N/A
AU022754	2.01686	-1.35782	1.63415	-0.830907	0.406026	NA	#N/A
AU023762	0.673184	-1.00121	4.57247	-0.218966	0.826677	NA	#N/A
AU040096	0.406964	-0.039427	4.97537	-0.00792444	0.993677	NA	#N/A
AU040320	1825.89	0.311654	0.0880971	3.53762	0.000403755	0.0024676	#N/A
AU041133	253.783	0.18066	0.240493	0.751206	0.452529	0.643321	#N/A
Auh	377.059	0.394492	0.176815	2.23109	0.0256748	0.0782972	#N/A
Aunip	677.534	-0.356332	0.116949	-3.0469	0.00231212	0.0109781	#N/A
Aup1	7797.27	-0.184307	0.0745138	-2.47346	0.013381	0.0466731	#N/A
Aurka	3529.96	-0.135217	0.21343	-0.633545	0.526378	0.709376	#N/A
Aurkaip1	2815.94	-0.13783	0.161421	-0.853855	0.393185	0.588721	#N/A
Aurkb	2338.52	0.162924	0.134546	1.21092	0.225927	0.407572	#N/A
Auts2	140.607	1.3513	0.554939	2.43505	0.0148897	0.0508421	#N/A
AV039307	106.589	0.437817	0.25202	1.73723	0.0823464	0.19354	#N/A
AV051173	23.7328	-0.125222	0.39592	-0.316281	0.751789	0.875092	#N/A
Aven	905.205	-0.295637	0.11135	-2.65503	0.00793008	0.0304842	#N/A
Avil	300.529	0.626301	0.372071	1.68329	0.0923197	0.211734	#N/A
Avl9	763.869	0.284383	0.169356	1.6792	0.093114	0.213283	#N/A
Avpi1	2730.16	0.742447	0.140685	5.27739	1.3104e-07	1.77129e-06	#N/A
Avpr1a	10.4014	0	1.74401	0	1	1	#N/A
AW011738	53.6741	1.18561	0.567952	2.08752	0.0368416	0.104235	#N/A
AW046200	4.91077	0.853956	0.926352	0.921848	0.356608	0.552414	#N/A
AW047730	3.27989	0.467166	0.893031	0.523124	0.600888	NA	#N/A
AW112010	0.635731	-1.89615	6.14013	-0.308812	0.757464	NA	#N/A
AW146154	45.1776	0.892951	0.321054	2.78131	0.00541396	0.0221846	#N/A
AW209491	1116.74	-0.14421	0.125316	-1.15077	0.249827	0.437011	#N/A
AW549542	2.19228	-0.0436259	1.23538	-0.0353137	0.97183	NA	#N/A
AW549877	589.35	0.462128	0.198333	2.33006	0.019803	0.0637333	#N/A
AW551984	338.932	0.462148	0.363878	1.27006	0.204063	0.379182	#N/A
AW554918	332.344	-0.0666698	0.134091	-0.497196	0.619051	0.780019	#N/A
Awat2	23.9879	0.122036	0.532398	0.229219	0.818699	0.914726	#N/A
Axdnd1	60.7387	-0.637073	0.621701	-1.02473	0.305493	0.500012	#N/A
Axin1	5336.67	-0.22171	0.123791	-1.791	0.0732928	0.177151	#N/A
Axin2	21.5482	-0.358032	0.432473	-0.827871	0.407743	0.602918	#N/A
Axl	41553.1	-0.314551	0.125808	-2.50025	0.0124107	0.0439311	#N/A
AY358078	359.864	-0.181364	0.121419	-1.49371	0.135252	0.280994	#N/A
Azi2	1230.56	-0.109875	0.103749	-1.05904	0.28958	0.482374	#N/A
Azin1	23568.3	-0.681379	0.112784	-6.04148	1.52711e-09	3.01927e-08	#N/A
Azin2	248.745	0.166009	0.243298	0.68233	0.49503	0.68169	#N/A
B020031M17Rik	0.334309	0.922345	7.26121	0.127024	0.898922	NA	#N/A
B130016D09Rik	0.268611	0	7.26121	0	1	NA	#N/A
B130024G19Rik	22.2459	-0.776169	0.460845	-1.68423	0.0921374	0.211376	#N/A
B130034C11Rik	8.28535	-0.106355	0.754766	-0.140912	0.88794	0.955675	#N/A
B130055M24Rik	605.163	0.0216317	0.154805	0.139735	0.888869	0.956237	#N/A
B230118H07Rik	507.771	0.0767961	0.34781	0.220799	0.825249	0.918609	#N/A
B230119M05Rik	0.454328	-1.00122	4.18398	-0.239297	0.810875	NA	#N/A
B230206H07Rik	184.553	0.774945	0.139072	5.57227	2.51437e-08	3.947e-07	#N/A
B230206L02Rik	1.76779	0.534161	2.27118	0.235191	0.81406	NA	#N/A
B230208H11Rik	12.2254	0.125544	0.531442	0.236233	0.813252	0.911356	#N/A
B230209E15Rik	9.94349	0.611868	0.602838	1.01498	0.310115	0.50438	#N/A
B230216G23Rik	7.93198	1.40601	0.777893	1.80746	0.0706912	0.172333	#N/A
B230216N24Rik	17.1378	-1.11205	0.545462	-2.03873	0.0414767	0.114369	#N/A
B230217C12Rik	96.2376	0.572245	0.255461	2.24004	0.025088	0.076824	#N/A
B230217O12Rik	81.3615	0.376525	0.395854	0.951169	0.341518	0.53799	#N/A
B230219D22Rik	1089.47	0.0738113	0.0995161	0.741702	0.458268	0.648708	#N/A
B230311B06Rik	1.26925	-1.00122	3.47219	-0.288353	0.773076	NA	#N/A
B230312C02Rik	0.359791	0	7.26121	0	1	NA	#N/A
B230317F23Rik	2.35147	0.959752	1.55532	0.617077	0.537184	NA	#N/A
B230319C09Rik	7.88372	0.828479	0.682347	1.21416	0.224686	0.406014	#N/A
B230344G16Rik	0.446746	-1.89612	7.23735	-0.261991	0.793328	NA	#N/A
B230369F24Rik	6.55285	0.525659	0.7039	0.746782	0.455195	0.645603	#N/A
B230398E01Rik	285.06	0.618737	0.18121	3.41447	0.000639051	0.00367711	#N/A
B2m	12240.1	0.336401	0.0984075	3.41845	0.000629783	0.00363837	#N/A
B330016D10Rik	37.273	0.625141	0.378274	1.65261	0.0984094	0.222447	#N/A
B3galnt1	1057.05	-0.235501	0.0743566	-3.16719	0.00153922	0.0078112	#N/A
B3galnt2	1487.51	-0.251225	0.102288	-2.45605	0.0140474	0.0486508	#N/A
B3galt1	54.2757	-0.164189	0.399983	-0.410489	0.681447	0.824338	#N/A
B3galt2	0.544149	0	6.35207	0	1	NA	#N/A
B3galt4	76.3792	0.924936	0.211486	4.37351	1.22265e-05	0.000109841	#N/A
B3galt6	311.853	-0.159419	0.215041	-0.741342	0.458486	0.648889	#N/A
B3gat3	1202.83	-0.1457	0.129907	-1.12157	0.262045	0.450634	#N/A
B3glct	302.588	0.112856	0.158867	0.71038	0.477469	0.666657	#N/A
B3gnt2	870.678	-0.0696438	0.138478	-0.502923	0.615018	0.776497	#N/A
B3gnt3	81.9841	2.33863	0.754322	3.1003	0.00193325	0.00943723	#N/A
B3gnt4	5.31598	0.113116	0.750091	0.150803	0.880131	0.951713	#N/A
B3gnt5	90.1892	0	1.67239	0	1	1	#N/A
B3gnt6	0.428463	-0.920487	5.60219	-0.164308	0.869488	NA	#N/A
B3gnt7	1.74423	0.922366	2.67898	0.344297	0.730623	NA	#N/A
B3gnt8	1.41128	0.156781	1.59811	0.0981038	0.92185	NA	#N/A
B3gnt9	203.836	1.2551	0.272544	4.60513	4.12204e-06	4.09492e-05	#N/A
B3gntl1	252.789	0.208455	0.174305	1.19592	0.231728	0.414918	#N/A
B430010I23Rik	19.8018	1.28418	0.552792	2.32308	0.0201748	0.0648007	#N/A
B430212C06Rik	2.78185	-0.808293	1.36514	-0.592097	0.553785	NA	#N/A
B430319G15Rik	148.287	0.608951	0.212085	2.87126	0.00408838	0.0176247	#N/A
B4galnt1	1799.54	-0.269472	0.117891	-2.28577	0.0222676	0.069992	#N/A
B4galnt2	9.10357	1.6279	0.982359	1.65713	0.097493	0.220994	#N/A
B4galnt3	9.73217	-2.31724	0.869641	-2.66459	0.00770818	0.02978	#N/A
B4galnt4	808.297	-0.677447	0.215315	-3.1463	0.00165348	0.008299	#N/A
B4galt1	1548.37	-0.321079	0.128135	-2.50579	0.0122178	0.0433841	#N/A
B4galt2	2452.32	0.0501625	0.0904824	0.55439	0.579312	0.751436	#N/A
B4galt3	897.823	-0.177807	0.0927975	-1.91607	0.0553557	0.142587	#N/A
B4galt4	574.474	0.0620883	0.115994	0.53527	0.592463	0.760978	#N/A
B4galt5	764.732	-0.572495	0.134654	-4.25161	2.12238e-05	0.000179116	#N/A
B4galt6	672.456	-0.0466722	0.160235	-0.291273	0.770843	0.88569	#N/A
B4galt7	366.888	0.215995	0.140582	1.53643	0.124432	0.264051	#N/A
B4gat1	752.123	-0.109924	0.141873	-0.774807	0.438454	0.630775	#N/A
B630005N14Rik	1600.06	0.107483	0.125184	0.858596	0.390563	0.585959	#N/A
B830017H08Rik	0.70407	-2.47792	3.20976	-0.771994	0.440118	NA	#N/A
B930003M22Rik	7.73191	-0.362272	0.809857	-0.447328	0.654638	0.806452	#N/A
B930018H19Rik	0.682338	0	6.05992	0	1	NA	#N/A
B930025P03Rik	0.814141	0	6.73718	0	1	NA	#N/A
B930041F14Rik	12.5806	-0.0368346	1.24711	-0.0295361	0.976437	1	#N/A
B930059L03Rik	6.38471	-0.0354347	0.791189	-0.0447866	0.964277	0.999819	#N/A
B930082K07Rik	59.3415	0.162246	0.275822	0.588227	0.55638	0.733698	#N/A
B930092H01Rik	0.896807	-1.89093	2.8672	-0.659503	0.509573	NA	#N/A
B930095G15Rik	753.275	-0.166407	0.255001	-0.652575	0.51403	0.698564	#N/A
B9d1	440.675	0.125378	0.209628	0.5981	0.549773	0.729018	#N/A
B9d1os	3.80156	0.0855307	0.992366	0.0861887	0.931316	0.981379	#N/A
B9d2	294.793	0.599077	0.161355	3.71279	0.000204988	0.00136206	#N/A
Baalc	50.3859	-0.0116429	0.474345	-0.0245452	0.980418	1	#N/A
Baat	1.94772	-0.769582	1.44529	-0.532477	0.594395	NA	#N/A
Babam1	2284.85	0.030991	0.0861673	0.359661	0.719101	0.851438	#N/A
Bace1	591.404	-0.332234	0.172516	-1.92582	0.0541268	0.140226	#N/A
Bace2	28.7238	0.163436	0.643593	0.253942	0.79954	0.903903	#N/A
Bach1	1174.82	0.398518	0.189851	2.09911	0.0358072	0.101946	#N/A
Bach2	167.52	-0.719947	0.327897	-2.19565	0.0281168	0.084168	#N/A
Bach2os	18.7349	0.310921	0.556914	0.558292	0.576645	0.74924	#N/A
Bad	1267.67	0.228378	0.176748	1.29211	0.196318	0.368821	#N/A
Bag1	5625.9	-0.0414695	0.127351	-0.325631	0.744704	0.870357	#N/A
Bag2	1268.6	-0.434763	0.0896193	-4.85122	1.22704e-06	1.35293e-05	#N/A
Bag3	2182.27	0.112101	0.168981	0.663397	0.507076	0.692668	#N/A
Bag4	1056.58	-0.415821	0.0954111	-4.35821	1.31132e-05	0.000117467	#N/A
Bag5	1891.8	0.0292788	0.0931951	0.314167	0.753394	0.875404	#N/A
Bag6	15919.6	0.154066	0.081759	1.8844	0.0595115	0.150885	#N/A
Bahcc1	3074.88	-0.206239	0.20534	-1.00438	0.315195	0.510207	#N/A
Bahd1	1130.13	0.038864	0.0952656	0.407954	0.683308	0.825416	#N/A
Bai1	7.43182	0.922367	1.94988	0.473037	0.636186	0.791824	#N/A
Bai2	46.2944	0.0190853	0.335833	0.0568298	0.954681	0.995276	#N/A
Bai3	0.315572	-1.89612	7.23734	-0.261991	0.793328	NA	#N/A
Baiap2	2775.3	0.274313	0.106838	2.56757	0.0102415	0.0376408	#N/A
Baiap2l1	1.29358	-1.04449	1.79981	-0.580334	0.561689	NA	#N/A
Baiap2l2	3.4492	1.82253	1.85211	0.984029	0.325101	0.520245	#N/A
Baiap3	1.97462	0.160579	1.4404	0.111483	0.911233	NA	#N/A
Bak1	3235.44	-0.31149	0.101087	-3.0814	0.0020603	0.00996109	#N/A
Bambi	151.714	-0.206574	0.251839	-0.820261	0.412067	0.607421	#N/A
Banf1	8289.26	-0.185158	0.0783337	-2.36371	0.0180928	0.0594011	#N/A
Bank1	1.20597	-1.36624	1.82178	-0.749948	0.453286	NA	#N/A
Banp	2043.03	-0.132377	0.155542	-0.851064	0.394734	0.590328	#N/A
Bap1	4867.1	-0.148927	0.0951346	-1.56543	0.117482	0.253363	#N/A
Bard1	353.394	-0.152343	0.155826	-0.977654	0.328246	0.523876	#N/A
Barx2	2.50424	-2.90913	2.09399	-1.38928	0.164749	NA	#N/A
Basp1	6927.31	-0.0603239	0.122171	-0.493767	0.621471	0.781346	#N/A
Batf	0.300171	0	7.26121	0	1	NA	#N/A
Batf2	0.328203	0	7.26121	0	1	NA	#N/A
Batf3	18.5979	0.012195	0.491908	0.0247912	0.980221	1	#N/A
Bax	6100.46	0.0245659	0.113548	0.216347	0.828717	0.920648	#N/A
Baz1a	4126.59	-0.8607	0.127646	-6.74287	1.55286e-11	4.12556e-10	#N/A
Baz1b	13043.8	-0.101049	0.137543	-0.734674	0.462538	0.653035	#N/A
Baz2a	2506.51	-0.0528298	0.103175	-0.512042	0.608622	0.772093	#N/A
Baz2b	1539.09	0.507443	0.19875	2.55318	0.0106745	0.0389133	#N/A
BB094273	0.512084	0.706689	6.38853	0.110618	0.911919	NA	#N/A
BB114814	1.58386	-1.00122	2.59966	-0.385135	0.700138	NA	#N/A
BB283400	0.426092	1.83079	7.23667	0.252988	0.800278	NA	#N/A
BB287469	1.92032	-1.89953	1.82204	-1.04253	0.297168	NA	#N/A
BB557941	35.4779	1.30645	0.396759	3.2928	0.000991955	0.00536916	#N/A
Bbc3	420.266	1.22437	0.215446	5.68295	1.32389e-08	2.17105e-07	#N/A
Bbip1	374.027	0.0905483	0.244936	0.369682	0.71162	0.846263	#N/A
Bbox1	0.379478	0	7.26121	0	1	NA	#N/A
Bbs1	117.839	0.700857	0.240328	2.91625	0.00354264	0.015618	#N/A
Bbs10	134.511	0.578542	0.225478	2.56585	0.0102923	0.0377844	#N/A
Bbs12	413.855	-1.26898	0.225777	-5.62051	1.90392e-08	3.04494e-07	#N/A
Bbs2	455.137	0.528377	0.173216	3.0504	0.00228536	0.0108703	#N/A
Bbs4	305.123	0.329043	0.188253	1.74787	0.0804861	0.190072	#N/A
Bbs5	780.633	0.158521	0.216291	0.732909	0.463614	0.653877	#N/A
Bbs7	617.545	0.246772	0.138572	1.78083	0.0749409	0.179789	#N/A
Bbs9	303.047	0.394574	0.163919	2.40712	0.0160789	0.0541635	#N/A
Bbx	1237.47	0.566441	0.130405	4.3437	1.40101e-05	0.000124481	#N/A
BC002059	476.728	-0.693587	0.214512	-3.23333	0.00122356	0.00642948	#N/A
BC003331	1174.97	0.199656	0.161717	1.2346	0.21698	0.395897	#N/A
BC003965	630.314	-0.387257	0.195441	-1.98145	0.0475409	0.126972	#N/A
BC004004	2696.43	-0.0325706	0.0909267	-0.358207	0.720188	0.852142	#N/A
BC005512	38.8467	-2.89757	1.42704	-2.03047	0.0423087	0.115931	#N/A
BC005537	2318.98	0.090368	0.108405	0.833613	0.404499	0.599879	#N/A
BC005561	516.77	-0.152566	0.278616	-0.547584	0.583977	0.754986	#N/A
BC005624	934.248	0.167863	0.115284	1.45608	0.14537	0.296448	#N/A
BC006965	0.868091	3.12982	2.7375	1.14331	0.252909	NA	#N/A
BC017158	496.01	0.141753	0.13494	1.05049	0.293493	0.486876	#N/A
BC017643	525.237	0.637474	0.156548	4.07208	4.65961e-05	0.000364664	#N/A
BC018473	0.797777	-2.49838	5.95991	-0.419198	0.675071	NA	#N/A
BC020402	119.608	0.203571	0.209662	0.970949	0.331574	0.52778	#N/A
BC021614	1.39013	0	3.81495	0	1	NA	#N/A
BC021785	3.20649	0.639015	0.829128	0.770707	0.44088	NA	#N/A
BC022687	632.978	-0.0678162	0.173154	-0.391652	0.695316	0.833581	#N/A
BC023829	815.989	0.214114	0.0896131	2.38931	0.0168799	0.0563233	#N/A
BC024063	339.57	0.0890394	0.258304	0.344708	0.730314	0.859196	#N/A
BC024139	0.415416	-0.039427	4.91167	-0.00802722	0.993595	NA	#N/A
BC024978	158.524	-0.246755	0.203004	-1.21552	0.224169	0.405443	#N/A
BC025446	0.996148	-0.397388	2.70796	-0.146748	0.883331	NA	#N/A
BC027231	1312.65	-1.22845	0.149171	-8.23514	1.79348e-16	9.52961e-15	#N/A
BC028528	19.2229	0.815689	0.559314	1.45837	0.144737	0.295493	#N/A
BC029214	340.479	0.882269	0.206007	4.28271	1.84634e-05	0.000158977	#N/A
BC029722	2021.12	-0.124904	0.10658	-1.17192	0.24123	0.426677	#N/A
BC030307	68.6673	0.969518	0.263844	3.67459	0.00023823	0.00154866	#N/A
BC030336	349.664	-0.523549	0.119555	-4.37914	1.19148e-05	0.000107519	#N/A
BC030499	6.0813	-0.628861	0.773882	-0.812606	0.416444	0.61203	#N/A
BC030867	845.433	-0.372489	0.181296	-2.05459	0.0399191	0.110945	#N/A
BC031181	652.297	0.273341	0.171928	1.58985	0.111868	0.244354	#N/A
BC031361	62.2	0.612826	0.284963	2.15055	0.0315118	0.0921554	#N/A
BC033916	2.2505	1.92944	1.35915	1.41959	0.155726	NA	#N/A
BC034090	951.772	0.468434	0.20506	2.28437	0.0223495	0.0701949	#N/A
BC037032	1039.39	0.0862134	0.14602	0.590421	0.554909	0.732606	#N/A
BC037034	567.877	-0.215218	0.176043	-1.22253	0.221506	0.40156	#N/A
BC039771	4.71818	1.72674	0.889391	1.94148	0.0521997	0.136382	#N/A
BC039966	29.3238	-0.0384604	0.329407	-0.116757	0.907053	0.966339	#N/A
BC048403	357.481	-0.644945	0.179489	-3.59323	0.000326599	0.00204955	#N/A
BC048507	7.39291	-0.386944	0.565617	-0.68411	0.493906	0.681128	#N/A
BC048609	1.41792	-0.0536708	1.64216	-0.0326831	0.973927	NA	#N/A
BC048644	0.661975	0	3.03243	0	1	NA	#N/A
BC048671	0.525891	1.97134	7.11359	0.277123	0.781686	NA	#N/A
BC049715	1.90279	1.53705	1.41285	1.0879	0.276638	NA	#N/A
BC049762	6.50837	-0.800429	0.976451	-0.819733	0.412368	0.607809	#N/A
BC051019	45.3673	0.145604	0.729407	0.19962	0.841777	0.927908	#N/A
BC051142	0.365266	0	7.26121	0	1	NA	#N/A
BC051226	66.9927	0.187205	0.355204	0.527035	0.598169	0.76484	#N/A
BC052040	301.833	-0.00459874	0.118887	-0.0386817	0.969144	1	#N/A
BC055111	58.4089	0.440288	0.264678	1.66349	0.0962151	0.21865	#N/A
BC055324	1349.34	0.266394	0.0994089	2.67978	0.00736703	0.0287092	#N/A
BC055402	0.261199	2.44407	7.18916	0.339966	0.733882	NA	#N/A
BC061194	7.6474	1.83075	0.8478	2.15942	0.0308178	0.090542	#N/A
BC061212	0.528387	0.867594	3.75851	0.230834	0.817444	NA	#N/A
BC061237	0.411991	-1.0012	6.53922	-0.153107	0.878314	NA	#N/A
BC064078	1.2344	4.72973	3.07711	1.53707	0.124276	NA	#N/A
BC065397	168.816	0.495173	0.332026	1.49137	0.135865	0.282037	#N/A
BC065403	1.41724	1.82195	2.70759	0.672902	0.50101	NA	#N/A
BC067074	13.6395	1.61689	0.559255	2.89116	0.00383828	0.0167341	#N/A
BC068281	168.06	0.00863167	0.19604	0.0440302	0.96488	1	#N/A
BC080695	0.522117	-2.46692	5.43524	-0.453875	0.649919	NA	#N/A
BC089597	0.328785	0	7.26121	0	1	NA	#N/A
BC094916	17.6359	0	1.72845	0	1	1	#N/A
Bc1	27.41	-0.666482	0.631232	-1.05584	0.29104	0.484057	#N/A
BC100451	23.494	-0.856537	0.510701	-1.67718	0.0935078	0.213912	#N/A
BC106175	0.420296	0	7.26121	0	1	NA	#N/A
BC106179	23.4831	-0.968332	0.540109	-1.79284	0.0729978	0.176596	#N/A
Bcam	2.39639	1.52788	1.77882	0.858931	0.390378	NA	#N/A
Bcan	0.601975	-0.934453	4.14807	-0.225274	0.821766	NA	#N/A
Bcap29	765.218	-0.24917	0.220976	-1.12759	0.259492	0.447866	#N/A
Bcap31	6406.89	0.299803	0.0962596	3.11452	0.00184242	0.0090706	#N/A
Bcar1	8515.45	-0.77489	0.172456	-4.49326	7.01423e-06	6.67261e-05	#N/A
Bcar3	1025.15	-0.949709	0.187413	-5.06746	4.03164e-07	4.89279e-06	#N/A
Bcas1	0.427818	-1.0012	7.26121	-0.137883	0.890333	NA	#N/A
Bcas2	3184.9	0.0796476	0.100824	0.78997	0.429545	0.623511	#N/A
Bcas3	436.794	0.423081	0.160491	2.63617	0.00838469	0.0319203	#N/A
Bcat1	10926.8	-0.0881166	0.0996842	-0.883957	0.37672	0.572218	#N/A
Bcat2	1432.24	1.09484	0.169464	6.46059	1.04294e-10	2.48108e-09	#N/A
Bccip	3102.67	-0.543306	0.146476	-3.70919	0.000207921	0.00137645	#N/A
Bcdin3d	329.443	0.523306	0.140151	3.73387	0.000188559	0.00126855	#N/A
Bche	1.16069	1.82153	2.41658	0.753763	0.450992	NA	#N/A
Bckdha	1409.45	0.663385	0.134178	4.94407	7.65082e-07	8.81481e-06	#N/A
Bckdhb	633.937	-0.0426683	0.12442	-0.342939	0.731645	0.860511	#N/A
Bckdk	2803.76	0.0299614	0.0786939	0.380733	0.703401	0.839767	#N/A
Bcl10	1921.32	-0.373789	0.126204	-2.96179	0.00305856	0.0138544	#N/A
Bcl11b	2.50695	-2.47551	2.04673	-1.2095	0.226473	NA	#N/A
Bcl2	92.2817	-2.80605	0.547767	-5.12271	3.01179e-07	3.73939e-06	#N/A
Bcl2l1	3032.83	-0.855317	0.140541	-6.08591	1.15831e-09	2.34846e-08	#N/A
Bcl2l11	175.354	0.886154	0.191927	4.61714	3.89065e-06	3.88415e-05	#N/A
Bcl2l12	303.694	-0.178728	0.157405	-1.13547	0.25618	0.443999	#N/A
Bcl2l13	2146.34	-0.0592897	0.0938999	-0.631415	0.527769	0.710556	#N/A
Bcl2l14	0.929714	0.954604	3.55202	0.26875	0.788122	NA	#N/A
Bcl2l15	15.5432	-1.51159	0.64812	-2.33226	0.019687	0.0634864	#N/A
Bcl2l2	260.399	0.0880356	0.174816	0.503591	0.614549	0.776312	#N/A
Bcl3	452.103	0.360512	0.229198	1.57293	0.115736	0.250399	#N/A
Bcl6	1411.42	0.0311004	0.208593	0.149096	0.881478	0.952068	#N/A
Bcl6b	1.17692	0	3.5438	0	1	NA	#N/A
Bcl7a	233.407	-0.556385	0.152202	-3.65557	0.000256611	0.0016547	#N/A
Bcl7b	970.727	0.0508355	0.151157	0.336309	0.736638	0.86401	#N/A
Bcl7c	1584.51	-0.211098	0.116316	-1.81486	0.0695451	0.170181	#N/A
Bcl9	1326.35	0.532572	0.177577	2.99911	0.00270773	0.0125216	#N/A
Bcl9l	4001.85	1.06717	0.210497	5.06975	3.98338e-07	4.8415e-06	#N/A
Bclaf1	15360.1	-0.187355	0.0920736	-2.03484	0.0418671	0.115003	#N/A
Bco1	0.541068	0	7.26121	0	1	NA	#N/A
Bco2	9.39825	1.67919	0.655799	2.56053	0.0104514	0.0382723	#N/A
Bcor	1383.08	0.371965	0.167709	2.21791	0.0265606	0.0804489	#N/A
Bcorl1	863.099	0.284999	0.123401	2.30953	0.0209139	0.0667338	#N/A
Bcr	3288.42	-0.361937	0.152645	-2.3711	0.0177351	0.0585054	#N/A
Bcs1l	583.535	-0.182653	0.0981423	-1.8611	0.0627294	0.157535	#N/A
Bdh1	6.83189	1.09832	1.07801	1.01884	0.308281	0.502438	#N/A
Bdh2	141.226	0.695227	0.327178	2.12492	0.0335935	0.0970368	#N/A
Bdkrb1	11.0854	4.27785	1.40438	3.04607	0.00231853	0.0109957	#N/A
Bdkrb2	98.9131	-0.166101	0.494366	-0.335988	0.73688	0.864214	#N/A
Bdnf	3224.24	-0.450765	0.188797	-2.38757	0.0169602	0.056533	#N/A
Bdp1	3858.18	-0.546355	0.114847	-4.75723	1.96269e-06	2.0694e-05	#N/A
BE949265	0.842189	0.952055	2.89058	0.329365	0.74188	NA	#N/A
Bean1	0.791159	0	4.50078	0	1	NA	#N/A
Becn1	3054.35	0.0995802	0.0799554	1.24545	0.212967	0.390916	#N/A
Becn2	0.50474	-3.2122	6.21238	-0.517065	0.605111	NA	#N/A
Begain	46.8832	-1.279	0.464583	-2.75301	0.00590509	0.0238511	#N/A
Bend3	627.935	-1.19018	0.198642	-5.99159	2.07793e-09	4.03909e-08	#N/A
Bend4	26.0842	0	1.72623	0	1	1	#N/A
Bend5	63.6211	2.40229	1.46793	1.63651	0.101732	0.227332	#N/A
Bend6	240.129	-0.0901871	0.232869	-0.387287	0.698543	0.83613	#N/A
Bend7	0.350334	0	7.26121	0	1	NA	#N/A
Best1	1.00412	2.41165	2.7103	0.88981	0.373568	NA	#N/A
Best2	1.19638	-3.4779	2.44042	-1.42512	0.154121	NA	#N/A
Best3	2.00708	3.13657	1.81675	1.72647	0.0842621	NA	#N/A
Bet1	867.46	0.950782	0.270311	3.51736	0.000435859	0.00263292	#N/A
Bet1l	333.953	0.949623	0.152173	6.24043	4.36357e-10	9.5121e-09	#N/A
Bex1	1.4645	0	2.77093	0	1	NA	#N/A
Bfar	819.982	0.168172	0.12501	1.34527	0.178537	0.344471	#N/A
Bfsp1	19.2066	-0.0406269	0.685723	-0.0592468	0.952756	0.994294	#N/A
Bfsp2	7.38252	0	1.85573	0	1	1	#N/A
Bglap	0.795131	0.976261	2.30789	0.42301	0.672288	NA	#N/A
Bglap2	1.25874	-0.0405992	1.82804	-0.0222092	0.982281	NA	#N/A
Bglap3	9.54395	1.54615	1.50811	1.02523	0.305256	0.49984	#N/A
Bgn	45074	-0.117428	0.207667	-0.565465	0.571758	0.745769	#N/A
Bhlha15	0.502415	-2.88886	6.36629	-0.453774	0.649992	NA	#N/A
Bhlhb9	1080.65	-0.280313	0.139614	-2.00777	0.044668	0.120858	#N/A
Bhlhe22	38.6994	-1.03942	0.456956	-2.27465	0.0229269	0.0716636	#N/A
Bhlhe40	1285.79	-0.524283	0.26073	-2.01083	0.0443435	0.120121	#N/A
Bhlhe41	807.237	0.793109	0.311082	2.54952	0.0107873	0.0392624	#N/A
Bhmt2	0.303468	0	7.26121	0	1	NA	#N/A
Bicc1	1288.05	0.0558134	0.119702	0.466268	0.641024	0.796068	#N/A
Bicd1	201.312	0.152774	0.15474	0.987293	0.323499	0.518401	#N/A
Bicd2	3420.7	-0.0960442	0.124711	-0.770132	0.441222	0.632897	#N/A
Bid	827.214	-0.801277	0.118145	-6.78214	1.18405e-11	3.25273e-10	#N/A
Bik	5.67456	2.23755	0.871771	2.56668	0.0102678	0.0377123	#N/A
Bin1	4044.84	-0.46014	0.071871	-6.4023	1.53058e-10	3.56245e-09	#N/A
Bin2	0.383072	0	7.26121	0	1	NA	#N/A
Bin3	980.868	0.0650001	0.147615	0.440334	0.659695	0.809607	#N/A
Birc2	1105.58	0.481136	0.165006	2.91588	0.00354692	0.0156283	#N/A
Birc3	1115.84	-0.0679742	0.161944	-0.419738	0.674677	0.819341	#N/A
Birc5	3964.19	-0.0800789	0.112765	-0.710143	0.477616	0.666693	#N/A
Birc6	8435.7	-0.28525	0.185685	-1.53621	0.124488	0.264134	#N/A
Bivm	891.949	0.105794	0.150283	0.703965	0.481455	0.670058	#N/A
Blcap	267.109	-0.56911	0.125531	-4.53363	5.79792e-06	5.61473e-05	#N/A
Blk	1.19237	0	6.92695	0	1	NA	#N/A
Blm	1534.45	0.0435617	0.103202	0.422102	0.672951	0.817983	#N/A
Blmh	2304.37	-0.291134	0.101206	-2.87666	0.00401907	0.0173676	#N/A
Blnk	12.7112	1.39809	0.620547	2.25299	0.0242597	0.074898	#N/A
Bloc1s1	837.105	0.0703985	0.228039	0.308713	0.75754	0.877612	#N/A
Bloc1s2	329.091	-0.320077	0.187988	-1.70265	0.088634	0.20496	#N/A
Bloc1s3	92.3498	0.699855	0.194876	3.59128	0.000329058	0.00206018	#N/A
Bloc1s4	520.529	-0.294936	0.116402	-2.53377	0.0112841	0.0407496	#N/A
Bloc1s5	329.201	0.305425	0.17294	1.76608	0.0773827	0.184143	#N/A
Bloc1s6	969.306	0.00544752	0.110744	0.0491904	0.960768	0.998543	#N/A
Bloc1s6os	1.83254	-0.874914	2.00111	-0.437215	0.661956	NA	#N/A
Blvra	1552.48	-0.202872	0.176311	-1.15065	0.249875	0.437011	#N/A
Blvrb	788.676	0.237265	0.143818	1.64976	0.0989924	0.223518	#N/A
Blzf1	921.721	0.279473	0.11836	2.36121	0.0182153	0.0597385	#N/A
Bmf	32.1655	3.45575	0.578817	5.97036	2.36725e-09	4.53059e-08	#N/A
Bmi1	2403.41	0.105265	0.114502	0.919325	0.357925	0.553472	#N/A
Bmp1	7173.61	0.142561	0.087425	1.63066	0.102962	0.229462	#N/A
Bmp15	1.02062	0	3.30855	0	1	NA	#N/A
Bmp2k	720.952	-0.229876	0.181923	-1.26359	0.206377	0.382558	#N/A
Bmp3	8.19049	0	1.80656	0	1	1	#N/A
Bmp4	193.179	2.74416	0.379725	7.22672	4.94795e-13	1.68973e-11	#N/A
Bmp5	1.0078	0	6.49374	0	1	NA	#N/A
Bmp6	23.15	-0.209406	0.857096	-0.24432	0.806983	0.908645	#N/A
Bmp8a	0.352092	-1.91341	7.23649	-0.264412	0.791463	NA	#N/A
Bmp8b	0.458202	1.42402	5.67031	0.251137	0.801708	NA	#N/A
Bmper	580.226	-1.34204	0.237787	-5.64388	1.66259e-08	2.68021e-07	#N/A
Bmpr1a	3947.32	0.386633	0.0817459	4.72969	2.24865e-06	2.34187e-05	#N/A
Bmpr1b	244.323	-0.385066	0.313101	-1.22985	0.218755	0.398482	#N/A
Bmpr2	1157.39	-0.171511	0.197841	-0.866911	0.385991	0.581506	#N/A
Bms1	5953.3	-0.527007	0.149581	-3.52323	0.000426325	0.00258402	#N/A
Bmx	0.987819	-0.762647	3.32358	-0.229465	0.818507	NA	#N/A
Bmyc	12.7189	0	1.72794	0	1	1	#N/A
Bnc1	86.9293	0	1.6837	0	1	1	#N/A
Bnc2	1390.73	0.287786	0.150227	1.91567	0.0554071	0.142696	#N/A
Bnip1	572.84	0.0866408	0.122243	0.708757	0.478476	0.66737	#N/A
Bnip2	4371.47	-0.224428	0.0642425	-3.49345	0.000476817	0.00284418	#N/A
Bnip3	236.002	1.87391	0.172822	10.843	2.15223e-27	3.40833e-25	#N/A
Bnip3l	445.099	0.675346	0.153701	4.39391	1.1133e-05	0.000101029	#N/A
Bnipl	3.54695	0.0752571	1.0896	0.0690688	0.944935	0.990431	#N/A
Boc	761.332	1.38501	0.158667	8.72906	2.56787e-18	1.67439e-16	#N/A
Bod1	1367.56	-0.193388	0.0953996	-2.02714	0.0426484	0.116644	#N/A
Bod1l	2373.56	0.0997027	0.171037	0.582931	0.55994	0.73638	#N/A
Bok	1097.22	-0.994706	0.147123	-6.76107	1.3698e-11	3.69985e-10	#N/A
Bola1	436.277	0.160222	0.257184	0.622985	0.533294	0.715296	#N/A
Bola2	1037.52	-0.116125	0.139884	-0.830153	0.406453	0.601891	#N/A
Bola3	938.177	-0.191908	0.181616	-1.05667	0.290664	0.483567	#N/A
Boll	460.293	-0.87269	0.145219	-6.00948	1.86116e-09	3.63523e-08	#N/A
Bop1	8763.31	-0.636002	0.102131	-6.2273	4.74539e-10	1.02889e-08	#N/A
Bora	1757.98	-0.641805	0.124313	-5.16283	2.43245e-07	3.08895e-06	#N/A
Bpgm	460.543	0.638256	0.200367	3.18544	0.00144535	0.00742819	#N/A
Bphl	473.118	0.38871	0.139927	2.77794	0.0054705	0.0223852	#N/A
Bpifb4	4.44485	-2.52129	1.47888	-1.70487	0.0882188	0.204242	#N/A
Bpifb6	0.463183	-2.48105	7.21333	-0.343954	0.730881	NA	#N/A
Bpifc	5.30874	-3.2244	1.6722	-1.92825	0.0538246	0.139712	#N/A
Bpnt1	1112.33	-0.442588	0.115879	-3.8194	0.000133775	0.00093141	#N/A
Bptf	8641.15	-0.0922076	0.207587	-0.444189	0.656906	0.808088	#N/A
Braf	928.096	-0.053764	0.190849	-0.28171	0.778166	0.89109	#N/A
Brap	1774.1	-0.175886	0.166693	-1.05515	0.291359	0.484239	#N/A
Brat1	1403.25	0.118654	0.0779171	1.52282	0.127804	0.269159	#N/A
Brca1	2452.94	0.648573	0.122606	5.28989	1.2239e-07	1.65992e-06	#N/A
Brca2	1181.63	-0.0267147	0.216868	-0.123184	0.901962	0.96301	#N/A
Brcc3	1121.87	-0.182009	0.158834	-1.14591	0.251833	0.439056	#N/A
Brd1	7633.1	0.00938368	0.142307	0.0659396	0.947426	0.991626	#N/A
Brd2	28640.4	0.0891169	0.0815672	1.09256	0.274588	0.46488	#N/A
Brd3	2339.11	-0.136386	0.142361	-0.958023	0.338051	0.534582	#N/A
Brd4	6208.02	0.0662902	0.207472	0.319514	0.749336	0.873192	#N/A
Brd7	3912.08	-0.217614	0.0724744	-3.00263	0.00267655	0.0123987	#N/A
Brd8	2543.95	0.402674	0.0912777	4.41152	1.02647e-05	9.39938e-05	#N/A
Brd9	1779.55	0.0497903	0.0804819	0.618652	0.536145	0.71763	#N/A
Brdt	82.2462	1.4563	0.448154	3.24954	0.00115591	0.00611776	#N/A
Bre	1416.37	0.0337823	0.116676	0.289541	0.772168	0.886673	#N/A
Brf1	1347.15	0.0274201	0.133004	0.20616	0.836666	0.925046	#N/A
Brf2	671.383	0.0231539	0.125801	0.184052	0.853973	0.934696	#N/A
Bri3	1403.28	-0.057482	0.124315	-0.46239	0.643802	0.798168	#N/A
Bri3bp	1812.16	-0.276384	0.106352	-2.59877	0.0093559	0.0349753	#N/A
Bricd5	238.064	-0.255654	0.126622	-2.01903	0.0434839	0.118448	#N/A
Brinp1	317.054	-1.1868	0.503193	-2.35854	0.0183471	0.0600652	#N/A
Brinp3	62.8254	-2.21124	1.25231	-1.76573	0.0774416	0.184229	#N/A
Brip1	888.37	0.0169877	0.126142	0.134671	0.892872	0.958228	#N/A
Brix1	4013.9	-0.585664	0.0864641	-6.7735	1.25704e-11	3.4241e-10	#N/A
Brk1	2676.07	-0.0273548	0.0929827	-0.294192	0.768611	0.88435	#N/A
Brms1	1395.77	-0.109387	0.11139	-0.982016	0.326092	0.521367	#N/A
Brms1l	1536.87	-0.12399	0.0956916	-1.29572	0.195072	0.367035	#N/A
Brox	1993.42	-0.124986	0.11791	-1.06001	0.289142	0.481893	#N/A
Brpf1	2732.64	-0.277809	0.0922812	-3.01047	0.00260847	0.0121355	#N/A
Brpf3	3014.57	0.0787134	0.213864	0.368053	0.712834	0.84714	#N/A
Brsk1	1265.01	-0.00102437	0.117404	-0.00872515	0.993038	1	#N/A
Brsk2	0.496038	0	7.26121	0	1	NA	#N/A
Brwd1	3422.31	-0.463957	0.123806	-3.74746	0.000178633	0.00120933	#N/A
Brwd3	422.235	0.214924	0.149229	1.44023	0.149803	0.302963	#N/A
Bscl2	147.918	-0.095627	0.239988	-0.398466	0.690287	0.829752	#N/A
Bsdc1	667.276	0.962069	0.124664	7.7173	1.18816e-14	5.01028e-13	#N/A
Bsg	20887.9	0.179148	0.0853476	2.09904	0.0358138	0.101946	#N/A
Bsn	32.552	0.507442	0.515499	0.984371	0.324933	0.520061	#N/A
Bspry	6.78838	-0.0417615	0.79584	-0.0524748	0.95815	0.997101	#N/A
Bst1	2.30544	2.80498	2.17889	1.28734	0.197975	NA	#N/A
Bst2	746.025	0.494634	0.321162	1.54014	0.123526	0.26275	#N/A
Btaf1	9343.34	-0.508321	0.118024	-4.30692	1.65543e-05	0.000144464	#N/A
Btbd1	1168.58	-0.157597	0.0797558	-1.97599	0.0481558	0.128296	#N/A
Btbd10	1323.61	-0.306559	0.148628	-2.0626	0.0391511	0.109246	#N/A
Btbd11	629.16	-2.00518	0.208435	-9.62017	6.57243e-22	5.89802e-20	#N/A
Btbd16	1.53784	1.18112	2.35325	0.501908	0.615732	NA	#N/A
Btbd17	2.44913	-1.49958	1.48851	-1.00743	0.313726	NA	#N/A
Btbd18	4.88123	-1.46069	0.839819	-1.73929	0.0819839	0.192904	#N/A
Btbd19	625.145	-0.796604	0.125404	-6.3523	2.1212e-10	4.7721e-09	#N/A
Btbd2	1507.5	0.542439	0.135178	4.01277	6.00115e-05	0.000457464	#N/A
Btbd3	715.463	-0.252973	0.159252	-1.5885	0.112173	0.244822	#N/A
Btbd6	236.666	-0.0348727	0.149094	-0.233897	0.815065	0.912387	#N/A
Btbd7	2271.71	-0.00885404	0.147713	-0.0599409	0.952203	0.994178	#N/A
Btbd8	60.8743	0.635217	0.30821	2.06099	0.0393042	0.109538	#N/A
Btbd9	1067.74	-0.00653879	0.0966982	-0.0676206	0.946088	0.990996	#N/A
Btc	12.1762	0	1.76371	0	1	1	#N/A
Btd	627.357	0.66071	0.205448	3.21595	0.00130013	0.00676142	#N/A
Btf3	3107.37	-0.0798699	0.0880659	-0.906934	0.364442	0.559649	#N/A
Btf3l4	362.062	0.104134	0.168368	0.61849	0.536252	0.717654	#N/A
Btg1	3360.5	0.537373	0.107728	4.98824	6.09309e-07	7.16315e-06	#N/A
Btg2	526.183	0.208491	0.194035	1.0745	0.282597	0.474264	#N/A
Btg3	616.519	-0.580209	0.121062	-4.79266	1.64581e-06	1.76526e-05	#N/A
Btg4	5.42495	-1.89131	1.906	-0.992295	0.321054	0.515659	#N/A
Btk	0.849474	0.706905	4.31533	0.163813	0.869879	NA	#N/A
Btn1a1	43.456	0.522932	0.444941	1.17528	0.239881	0.425008	#N/A
Btn2a2	5.63617	-0.0355717	0.729405	-0.0487681	0.961104	0.998624	#N/A
Btnl9	2.4556	1.86175	2.17927	0.854298	0.39294	NA	#N/A
Btrc	1324.06	0.393518	0.103697	3.7949	0.000147704	0.0010196	#N/A
Bub1	5501.18	-0.0675502	0.118419	-0.570435	0.568383	0.743227	#N/A
Bub1b	8894.34	0.313973	0.130772	2.40092	0.016354	0.0549432	#N/A
Bub3	6126.76	-0.19992	0.072239	-2.76748	0.00564907	0.0230079	#N/A
Bud13	898.409	-0.0746078	0.138214	-0.539798	0.589336	0.758732	#N/A
Bud31	2955.52	-0.308447	0.216608	-1.42399	0.15445	0.309532	#N/A
Bves	1.24878	0	3.4079	0	1	NA	#N/A
Bysl	2902.49	-1.14564	0.146612	-7.81408	5.53678e-15	2.44614e-13	#N/A
Bzrap1	0.433259	-1.89612	7.23735	-0.261991	0.793328	NA	#N/A
Bzw1	13007.1	-0.3723	0.12493	-2.98008	0.00288176	0.0131718	#N/A
Bzw2	4558.97	-0.574656	0.16766	-3.42751	0.000609145	0.00353051	#N/A
C030006K11Rik	245.883	-0.380069	0.158221	-2.40214	0.0162995	0.0547715	#N/A
C030016D13Rik	2.06355	-0.185149	1.44216	-0.128383	0.897846	NA	#N/A
C030034I22Rik	67.2257	0.0508877	0.233767	0.217686	0.827674	0.919745	#N/A
C030037D09Rik	62.7739	-0.0657488	0.355119	-0.185146	0.853115	0.934103	#N/A
C030039L03Rik	30.296	0.596241	0.362553	1.64456	0.10006	0.225139	#N/A
C030047K22Rik	0.74128	-3.4933	5.12258	-0.681942	0.495276	NA	#N/A
C130023O10Rik	0.425455	-0.0430964	5.61881	-0.00767002	0.99388	NA	#N/A
C130026I21Rik	2.19134	0	2.27013	0	1	NA	#N/A
C130036L24Rik	28.0212	-0.438224	0.376465	-1.16405	0.244404	0.430753	#N/A
C130046K22Rik	87.4678	0.234587	0.234125	1.00197	0.316357	0.511217	#N/A
C130050O18Rik	5.59946	-0.346604	0.769823	-0.450239	0.652538	0.804879	#N/A
C130060C02Rik	5.39689	0.267767	0.863286	0.310172	0.75643	0.876955	#N/A
C130073F10Rik	0.532964	1.83079	7.23667	0.252988	0.800278	NA	#N/A
C130083M11Rik	43.3554	-0.120471	0.331307	-0.363623	0.716139	0.849291	#N/A
C1d	1094.73	-0.0308839	0.231001	-0.133696	0.893643	0.958564	#N/A
C1galt1	751.702	-0.172586	0.190632	-0.90534	0.365285	0.56056	#N/A
C1galt1c1	487.881	0.307691	0.224707	1.3693	0.170905	0.333314	#N/A
C1qbp	11880	-0.725991	0.106506	-6.81643	9.33337e-12	2.59487e-10	#N/A
C1ql1	1.35362	0	2.60018	0	1	NA	#N/A
C1ql3	350.791	-0.0781434	0.19045	-0.410309	0.681579	0.824338	#N/A
C1ql4	3.72659	0.0320261	0.853458	0.0375251	0.970066	1	#N/A
C1qtnf1	42.9255	2.19122	0.421134	5.20313	1.95959e-07	2.55474e-06	#N/A
C1qtnf2	0.382331	0	7.26121	0	1	NA	#N/A
C1qtnf3	15.072	-0.763534	1.06441	-0.71733	0.47317	0.66289	#N/A
C1qtnf5	7.91417	-1.50047	0.813458	-1.84455	0.0651024	0.162034	#N/A
C1qtnf6	383.959	0.74935	0.223057	3.35945	0.000780966	0.0043777	#N/A
C1qtnf7	0.679689	0	6.05065	0	1	NA	#N/A
C1qtnf9	0.37055	0.988631	7.17759	0.137738	0.890447	NA	#N/A
C1ra	996.423	0.479762	0.18448	2.60062	0.00930552	0.0348187	#N/A
C1rb	222.488	0.567152	0.182365	3.10998	0.00187097	0.00919089	#N/A
C1rl	116.116	0.136878	0.346131	0.395451	0.69251	0.831682	#N/A
C1s1	689.233	0.594536	0.345108	1.72275	0.0849331	0.198503	#N/A
C1s2	34.679	-0.392722	0.599545	-0.655034	0.512446	0.697442	#N/A
C2	1.87502	-0.561084	1.89389	-0.29626	0.767031	NA	#N/A
C230012O17Rik	12.3922	-0.51936	0.62445	-0.831709	0.405573	0.60092	#N/A
C230014O12Rik	7.17339	1.77565	1.36333	1.30244	0.192766	0.364233	#N/A
C230024C17Rik	1.86821	-1.89655	2.3239	-0.816108	0.414438	NA	#N/A
C230029M16	27.4575	3.40443	1.39369	2.44274	0.014576	0.0500631	#N/A
C230035I16Rik	10.3112	-0.285153	0.695133	-0.410214	0.681649	0.824338	#N/A
C230037L18Rik	7.78131	1.47555	0.968184	1.52404	0.127499	0.268758	#N/A
C230052I12Rik	275.177	-0.42902	0.135379	-3.16904	0.00152946	0.00777141	#N/A
C230062I16Rik	4.15905	0.654681	1.04969	0.623689	0.532832	0.714826	#N/A
C230091D08Rik	735.892	-0.356113	0.15168	-2.34779	0.0188854	0.0614042	#N/A
C2cd2	377.384	-0.0812978	0.137451	-0.591467	0.554208	0.73204	#N/A
C2cd2l	573.599	-0.356628	0.117062	-3.0465	0.00231526	0.0109898	#N/A
C2cd3	1320.58	0.585132	0.175226	3.33929	0.000839918	0.00465587	#N/A
C2cd4c	2.93008	0	2.40971	0	1	NA	#N/A
C2cd5	1143.59	0.659184	0.11838	5.56836	2.5715e-08	4.02494e-07	#N/A
C3	1011.07	0.587781	0.400866	1.46628	0.142573	0.292108	#N/A
C330006A16Rik	154.852	-0.318433	0.154033	-2.0673	0.0387062	0.108245	#N/A
C330007P06Rik	150.839	-0.0719062	0.160596	-0.447746	0.654337	0.806276	#N/A
C330011M18Rik	44.19	0.2779	0.381634	0.728183	0.466502	0.656337	#N/A
C330013E15Rik	20.0866	1.35018	0.594733	2.27024	0.0231933	0.0723525	#N/A
C330013F16Rik	0.422584	0	7.26121	0	1	NA	#N/A
C330013J21Rik	17.1223	0.0753023	0.561818	0.134033	0.893376	0.958469	#N/A
C330016L05Rik	0.298441	0	7.26121	0	1	NA	#N/A
C330018A13Rik	0.688494	-3.70851	6.00435	-0.617638	0.536814	NA	#N/A
C330018D20Rik	202.113	-0.22347	0.254471	-0.878174	0.379849	0.575043	#N/A
C330020E22Rik	0.53794	-0.35791	6.18824	-0.0578371	0.953878	NA	#N/A
C330021F23Rik	5316.93	0.0186315	0.189191	0.0984798	0.921551	0.975607	#N/A
C330022C24Rik	0.413348	1.83886	5.67168	0.324217	0.745774	NA	#N/A
C330024C12Rik	6.45743	-1.90539	2.09413	-0.909872	0.36289	0.557997	#N/A
C330027C09Rik	6269.86	-0.109961	0.11884	-0.925282	0.354819	0.550355	#N/A
C3ar1	38.7532	-0.706816	0.406025	-1.74082	0.0817153	0.19244	#N/A
C430002N11Rik	30.6882	-1.74143	0.581102	-2.99677	0.0027286	0.012599	#N/A
C430042M11Rik	1.87772	1.46041	2.77996	0.525335	0.59935	NA	#N/A
C430049B03Rik	300.333	1.43127	0.253535	5.64523	1.64956e-08	2.66188e-07	#N/A
C430049E01Rik	1.18444	0.97278	2.96218	0.3284	0.742609	NA	#N/A
C4a	27.7806	-0.291601	0.488755	-0.59662	0.550761	0.729456	#N/A
C4b	5.10984	1.82076	1.70848	1.06572	0.286549	0.478807	#N/A
C4bp	0.566322	0	7.26121	0	1	NA	#N/A
C530005A16Rik	30.0697	0.559368	0.475371	1.1767	0.239316	0.424332	#N/A
C530008M17Rik	213.842	-0.0910076	0.286362	-0.317806	0.750632	0.874136	#N/A
C530044C16Rik	22.9404	-0.296182	0.506893	-0.58431	0.559012	0.735798	#N/A
C630043F03Rik	107.52	-1.10046	0.297765	-3.69573	0.000219257	0.00144028	#N/A
C7	0.531333	0	7.26121	0	1	NA	#N/A
C730002L08Rik	0.265613	-0.0507488	7.21224	-0.00703649	0.994386	NA	#N/A
C730036E19Rik	0.702809	0	7.08744	0	1	NA	#N/A
C77080	1055.6	0.194689	0.173721	1.1207	0.262416	0.450985	#N/A
C77370	0.943855	0	5.72568	0	1	NA	#N/A
C78339	1133.92	0.461822	0.0759268	6.08246	1.18354e-09	2.38375e-08	#N/A
C7H19orf84	0.292752	-3.47368	7.18935	-0.483171	0.628974	NA	#N/A
C87436	440.449	0.125182	0.128416	0.974818	0.329651	0.525755	#N/A
C8a	0.30891	0	7.26121	0	1	NA	#N/A
C8g	14.605	0.603495	0.463872	1.301	0.19326	0.364773	#N/A
C9	0.833407	0.513385	4.44044	0.115616	0.907957	NA	#N/A
C920006O11Rik	62.1467	1.15176	0.32719	3.52015	0.000431304	0.00261126	#N/A
C920009B18Rik	253.691	0.0615141	0.197599	0.311307	0.755567	0.876458	#N/A
C920021L13Rik	25.4328	0.45139	0.526417	0.857476	0.391182	0.586537	#N/A
C920025E04Rik	113.19	0.614155	0.241059	2.54773	0.0108426	0.039446	#N/A
Caap1	561.513	0.0806701	0.112726	0.715629	0.47422	0.6639	#N/A
Cab39	2521.1	-0.2108	0.0910776	-2.31451	0.0206397	0.0660314	#N/A
Cab39l	1084.64	-0.044904	0.170249	-0.263754	0.791969	0.899562	#N/A
Cabin1	5105.13	-0.186596	0.153252	-1.21757	0.223386	0.404342	#N/A
Cables1	77.8577	0.0906389	0.386358	0.234598	0.81452	0.912105	#N/A
Cables2	400.659	-0.202747	0.251233	-0.807007	0.419662	0.614746	#N/A
Cabp1	6.96309	0	1.8272	0	1	1	#N/A
Cabp4	1.71077	-1.26676	1.44611	-0.87598	0.381041	NA	#N/A
Cabp5	0.377489	-3.48696	7.18912	-0.485032	0.627653	NA	#N/A
Cabyr	11.5156	0.795227	0.621498	1.27953	0.20071	0.374935	#N/A
Cacfd1	398.572	0.298908	0.135859	2.20014	0.0277968	0.0834111	#N/A
Cachd1	1138.07	0.527208	0.176835	2.98135	0.00286982	0.0131395	#N/A
Cacna1a	257.935	1.7177	0.199547	8.60799	7.43534e-18	4.58408e-16	#N/A
Cacna1b	44.2762	-1.00122	1.6968	-0.590067	0.555146	0.73286	#N/A
Cacna1c	1791.4	-0.122683	0.172834	-0.709832	0.477808	0.666727	#N/A
Cacna1d	0.562522	0.369545	4.01811	0.0919698	0.926722	NA	#N/A
Cacna1e	0.502297	0	7.26121	0	1	NA	#N/A
Cacna1g	352.433	0.412996	0.224461	1.83995	0.0657759	0.163032	#N/A
Cacna1h	0.715345	2.82331	6.92746	0.407553	0.683602	NA	#N/A
Cacna1i	7.89384	-0.135824	0.926149	-0.146654	0.883405	0.952643	#N/A
Cacna2d1	776.086	0.00514499	0.131813	0.0390325	0.968865	1	#N/A
Cacna2d2	0.295506	0	7.26121	0	1	NA	#N/A
Cacna2d3	0.964312	-0.435349	3.45366	-0.126054	0.899689	NA	#N/A
Cacnb1	176.922	0.316789	0.25775	1.22906	0.219051	0.398865	#N/A
Cacnb2	513.523	-0.241291	0.205139	-1.17623	0.239503	0.424571	#N/A
Cacnb3	1685.8	0.364955	0.176707	2.06531	0.0388941	0.108601	#N/A
Cacnb4	6.64983	0.621281	0.770478	0.806357	0.420037	0.61479	#N/A
Cacng7	514.667	0.533005	0.151487	3.51849	0.000434013	0.00262275	#N/A
Cacng8	14.9111	0.913175	0.547639	1.66748	0.0954194	0.217392	#N/A
Cactin	4493.37	-0.090324	0.0945644	-0.955158	0.339498	0.535852	#N/A
Cacul1	2073.75	-0.170027	0.0783842	-2.16915	0.0300713	0.0887037	#N/A
Cacybp	7372.59	-0.6209	0.180127	-3.447	0.000566843	0.00331387	#N/A
Cad	14936.3	-0.207952	0.157686	-1.31877	0.187247	0.356212	#N/A
Cadm1	0.731321	0	6.08832	0	1	NA	#N/A
Cadm2	5.0991	4.35008	1.52524	2.85207	0.00434356	0.0184782	#N/A
Cadm3	0.421877	0	7.26121	0	1	NA	#N/A
Cadm4	26.0343	0.0385281	0.468712	0.0821999	0.934488	0.983566	#N/A
Cage1	35.6684	0.958067	0.403893	2.37208	0.0176881	0.0583809	#N/A
Calcb	0.735455	0	4.54354	0	1	NA	#N/A
Calcoco1	1364.27	1.36847	0.120855	11.3232	1.00687e-29	1.86942e-27	#N/A
Calcoco2	0.709595	3.62103	3.89239	0.930285	0.352224	NA	#N/A
Calcrl	417.007	-0.186259	0.203157	-0.916822	0.359236	0.554702	#N/A
Cald1	33905.4	0.135232	0.130262	1.03815	0.299201	0.493322	#N/A
Calhm2	424.618	0.191414	0.159731	1.19835	0.230781	0.41397	#N/A
Calm1	11317.6	-0.00612154	0.0913328	-0.0670246	0.946562	0.9913	#N/A
Calm2	7228.52	0.182891	0.177095	1.03273	0.30173	0.496268	#N/A
Calm3	4309.45	-0.0263979	0.0893168	-0.295553	0.767571	0.884034	#N/A
Calml4	57.4557	1.02163	0.326533	3.12872	0.00175571	0.00873419	#N/A
Caln1	0.559112	-2.49858	7.21274	-0.346412	0.729033	NA	#N/A
Calr3	88.1245	-0.0523669	0.322379	-0.162439	0.87096	0.945663	#N/A
Calr4	32.5173	-1.53267	0.686965	-2.23108	0.0256757	0.0782972	#N/A
Calu	27274.8	0.161644	0.0898741	1.79856	0.0720885	0.174999	#N/A
Camk1	2056.22	0.132299	0.0794626	1.66492	0.0959284	0.218213	#N/A
Camk1d	452.158	-0.406037	0.150555	-2.69694	0.0069979	0.0275252	#N/A
Camk1g	0.392312	0	7.26121	0	1	NA	#N/A
Camk2a	1.22462	3.13693	2.24398	1.39793	0.162133	NA	#N/A
Camk2b	27.7277	-1.34536	0.504274	-2.66791	0.00763246	0.029544	#N/A
Camk2d	3457.84	-0.337348	0.149154	-2.26173	0.0237139	0.073593	#N/A
Camk2g	2597.86	-0.168614	0.151351	-1.11406	0.265255	0.454509	#N/A
Camk2n1	4.2229	0.00925178	0.891984	0.0103721	0.991724	1	#N/A
Camk2n2	87.0352	-0.0419828	0.224408	-0.187083	0.851596	0.933067	#N/A
Camk4	36.3046	0.170132	0.349011	0.48747	0.625925	0.784334	#N/A
Camkk1	292.355	0.252386	0.211836	1.19142	0.233488	0.417136	#N/A
Camkk2	480.745	-0.756255	0.135041	-5.60019	2.14118e-08	3.40084e-07	#N/A
Camkmt	76.7855	-0.274456	0.289667	-0.947487	0.343391	0.539571	#N/A
Camkv	3.30304	0	2.13612	0	1	NA	#N/A
Caml	1554.56	0.192123	0.0703521	2.73088	0.00631651	0.0252551	#N/A
Camp	0.371349	-2.48106	6.78861	-0.365475	0.714757	NA	#N/A
Camsap1	3622.25	-0.309657	0.219623	-1.40995	0.158554	0.315682	#N/A
Camsap2	2940.17	0.0834752	0.152977	0.545673	0.585291	0.755913	#N/A
Camsap3	4.71949	-0.37622	0.90268	-0.416782	0.676838	0.820729	#N/A
Camta1	198.852	-0.128691	0.156143	-0.824187	0.409833	0.60519	#N/A
Camta2	738.797	0.165641	0.16759	0.988369	0.322972	0.51786	#N/A
Cand1	11128.6	-0.238331	0.152763	-1.56014	0.118727	0.254925	#N/A
Cand2	1014.11	0.141325	0.227479	0.621266	0.534425	0.715979	#N/A
Cant1	934.387	0.568885	0.0897457	6.33886	2.31472e-10	5.1858e-09	#N/A
Canx	29790.5	0.657195	0.0861702	7.6267	2.40834e-14	9.8736e-13	#N/A
Cap1	10078.7	-0.364835	0.0599191	-6.08879	1.13768e-09	2.31156e-08	#N/A
Cap2	178.761	-0.083993	0.420818	-0.199595	0.841798	0.927908	#N/A
Capg	8601.67	0.135907	0.0916277	1.48325	0.138008	0.285252	#N/A
Capn1	3730.66	0.197739	0.0712977	2.77343	0.00554691	0.0226318	#N/A
Capn10	1239.42	0.377373	0.152217	2.47918	0.0131687	0.0460818	#N/A
Capn11	1.28148	-1.72304	2.15523	-0.799468	0.424019	NA	#N/A
Capn12	0.598591	-0.614327	2.71963	-0.225886	0.82129	NA	#N/A
Capn15	1757.76	-0.289316	0.152774	-1.89375	0.0582585	0.148524	#N/A
Capn2	14379.8	-0.321391	0.135526	-2.37142	0.0177198	0.0584734	#N/A
Capn3	0.412748	-1.0012	7.26121	-0.137883	0.890333	NA	#N/A
Capn5	154.071	0.241669	0.211424	1.14305	0.253016	0.4402	#N/A
Capn6	4588.62	0.820669	0.136113	6.02932	1.64651e-09	3.23948e-08	#N/A
Capn7	3312.89	0.021293	0.0777913	0.27372	0.7843	0.894842	#N/A
Capn9	3.54775	0.445662	1.14767	0.388319	0.69778	0.835525	#N/A
Capns1	6945.5	-0.00604969	0.102484	-0.0590308	0.952928	0.994357	#N/A
Capns2	1.81324	-0.81504	1.32893	-0.613305	0.539675	NA	#N/A
Caprin1	34413.7	-0.180655	0.0714541	-2.52827	0.0114627	0.0412837	#N/A
Caprin2	170.176	-0.306946	0.186502	-1.64581	0.0998029	0.224791	#N/A
Caps2	22.2744	0.632726	0.515941	1.22635	0.220066	0.400217	#N/A
Capza1	336.48	-0.24529	0.169603	-1.44626	0.148104	0.300538	#N/A
Capza2	14003.3	-0.206944	0.13006	-1.59115	0.111576	0.243882	#N/A
Capzb	7123.81	-0.232815	0.0807295	-2.88389	0.00392791	0.017065	#N/A
Car10	1.43286	1.84684	2.61489	0.706277	0.480016	NA	#N/A
Car11	39.3454	0.884059	0.448248	1.97225	0.0485807	0.12913	#N/A
Car12	39.6501	-0.655754	0.506739	-1.29407	0.195642	0.367774	#N/A
Car13	881.457	0.48284	0.236283	2.04349	0.0410044	0.113357	#N/A
Car14	75.7406	0.0405017	0.236311	0.171391	0.863916	0.941622	#N/A
Car15	20.0552	0.243149	0.449991	0.540343	0.588961	0.758523	#N/A
Car2	42.5492	-1.2584	0.34226	-3.67675	0.000236226	0.00153924	#N/A
Car3	1.40689	-0.0635835	2.57507	-0.024692	0.980301	NA	#N/A
Car5a	1.33227	0	2.69221	0	1	NA	#N/A
Car5b	214.783	1.19143	0.157586	7.56048	4.01571e-14	1.60559e-12	#N/A
Car6	257.753	0.443701	0.512205	0.866256	0.38635	0.58183	#N/A
Car7	15.1019	0.634656	0.632504	1.0034	0.315667	0.510682	#N/A
Car8	0.689251	-1.2332	7.04975	-0.174929	0.861136	NA	#N/A
Car9	6.20889	0.354391	0.847223	0.418298	0.67573	0.820249	#N/A
Card10	3106.14	0.353548	0.210884	1.6765	0.0936394	0.214152	#N/A
Card14	36.2024	0.494095	0.363671	1.35863	0.174264	0.338205	#N/A
Card6	100.487	1.61049	0.343822	4.68409	2.81209e-06	2.88038e-05	#N/A
Card9	0.706874	1.28098	4.03952	0.317111	0.751159	NA	#N/A
Carf	226.263	0.253734	0.207324	1.22385	0.221007	0.400999	#N/A
Carhsp1	535.939	0.294354	0.123843	2.37683	0.0174621	0.057812	#N/A
Carkd	1945.26	-0.014113	0.082011	-0.172087	0.86337	0.941364	#N/A
Carm1	5474.1	-0.440741	0.115774	-3.80691	0.000140712	0.00097634	#N/A
Carns1	34.6921	1.34358	0.326776	4.11163	3.92873e-05	0.000311694	#N/A
Cars2	1093.22	0.101445	0.136808	0.74151	0.458384	0.648815	#N/A
Cartpt	0.777789	1.80312	3.58342	0.503184	0.614835	NA	#N/A
Casc1	10.3339	0.49061	0.677173	0.724498	0.46876	0.658654	#N/A
Casc3	2611.22	-0.15885	0.144878	-1.09645	0.272884	0.462917	#N/A
Casc4	1171.2	0.220207	0.135932	1.61998	0.105237	0.233599	#N/A
Casc5	2596.94	0.0562354	0.137597	0.408696	0.682763	0.824994	#N/A
Casd1	1928.03	0.340268	0.109331	3.11227	0.00185652	0.00913319	#N/A
Cask	3322.94	-0.12263	0.119897	-1.02279	0.306406	0.500767	#N/A
Caskin1	4.34767	-0.200388	1.13515	-0.17653	0.859878	0.939187	#N/A
Caskin2	1274.9	0.00496636	0.144563	0.0343543	0.972595	1	#N/A
Casp1	3.54349	0.561939	1.36782	0.41083	0.681197	0.824223	#N/A
Casp12	955.305	0.610608	0.249717	2.4452	0.0144773	0.0498511	#N/A
Casp14	7.95622	0.475965	1.09299	0.435469	0.663222	0.811838	#N/A
Casp2	2368.53	0.109689	0.11995	0.914456	0.360478	0.555716	#N/A
Casp3	4332.57	-0.700708	0.162541	-4.31097	1.62541e-05	0.000142074	#N/A
Casp4	371.255	0.287525	0.314624	0.913869	0.360786	0.555873	#N/A
Casp6	589.26	0.494542	0.188856	2.61862	0.00882855	0.033304	#N/A
Casp7	252.194	-0.336362	0.207954	-1.61748	0.105775	0.234266	#N/A
Casp8	1796.78	-0.102726	0.0978331	-1.05002	0.29371	0.487044	#N/A
Casp8ap2	1997.95	-0.197094	0.117063	-1.68366	0.0922481	0.211599	#N/A
Casp9	313.837	0.508149	0.217981	2.33116	0.0197448	0.0635969	#N/A
Casq1	2.65347	0.943605	1.43254	0.658694	0.510092	NA	#N/A
Casq2	12.5004	3.36351	0.607093	5.54035	3.01865e-08	4.68398e-07	#N/A
Cass4	67.3364	1.18567	1.08911	1.08866	0.276304	0.467051	#N/A
Cast	7630.94	0.0324363	0.112112	0.289321	0.772336	0.886677	#N/A
Casz1	10.8277	0.93849	0.587933	1.59625	0.110433	0.242103	#N/A
Cat	2128.11	0.538104	0.109738	4.90355	9.41207e-07	1.05873e-05	#N/A
Catip	186.514	0.278324	0.297192	0.936512	0.34901	0.545113	#N/A
Catsper1	0.474946	-0.0258176	6.39041	-0.00404005	0.996777	NA	#N/A
Catsper2	134.624	0.333562	0.304674	1.09482	0.273597	0.46364	#N/A
Catsper3	2.19533	0.427182	1.72554	0.247564	0.804471	NA	#N/A
Catsperd	18.924	-0.143071	0.527378	-0.271287	0.78617	0.896199	#N/A
Catsperg1	0.425037	1.82313	5.68682	0.320588	0.748523	NA	#N/A
Cav1	9708.72	-0.00917237	0.10424	-0.0879928	0.929882	0.980454	#N/A
Cav2	2777.34	-0.424289	0.194333	-2.18331	0.0290131	0.086355	#N/A
Cbfa2t2	660.104	0.0716262	0.159938	0.447838	0.65427	0.806258	#N/A
Cbfa2t3	0.434262	-3.20333	7.19435	-0.445257	0.656134	NA	#N/A
Cbfb	2865.89	-0.340213	0.0869775	-3.91151	9.17211e-05	0.000668881	#N/A
Cbl	685.463	-0.572704	0.248844	-2.30146	0.0213656	0.0677634	#N/A
Cblb	1010	0.151847	0.185309	0.819426	0.412543	0.608012	#N/A
Cblc	1.03816	-0.874301	3.35373	-0.260696	0.794327	NA	#N/A
Cbll1	391.981	-0.265882	0.154466	-1.7213	0.0851972	0.198958	#N/A
Cbln2	0.710796	0	6.88475	0	1	NA	#N/A
Cbln3	3.10723	0.852694	1.39935	0.609349	0.542293	NA	#N/A
Cbr1	261.431	0.217564	0.151421	1.43681	0.150772	0.304311	#N/A
Cbr2	597.661	0.402239	0.218491	1.84099	0.0656235	0.162804	#N/A
Cbr3	373.4	-0.103408	0.214701	-0.481638	0.630063	0.787073	#N/A
Cbr4	447.627	0.444372	0.260513	1.70575	0.0880537	0.203948	#N/A
Cbs	7.65072	0.535116	0.931742	0.574317	0.565753	0.741048	#N/A
Cbwd1	1475.47	-0.609459	0.165268	-3.6877	0.000226291	0.00147987	#N/A
Cbx1	4455.65	0.0632546	0.0678529	0.932231	0.351217	0.546921	#N/A
Cbx2	339.453	0.104394	0.211258	0.494156	0.621196	0.781174	#N/A
Cbx3	301.425	-0.114842	0.152118	-0.754951	0.450278	0.641445	#N/A
Cbx4	1362.09	0.439623	0.153739	2.85954	0.00424257	0.018173	#N/A
Cbx5	2282.09	-0.13129	0.123524	-1.06287	0.287841	0.48022	#N/A
Cbx6	1924.4	0.0574596	0.154866	0.371028	0.710616	0.845443	#N/A
Cbx7	175.487	0.450799	0.234577	1.92175	0.0546371	0.141163	#N/A
Cbx8	444.935	0.574493	0.145075	3.95998	7.49574e-05	0.000557966	#N/A
Cby1	845.337	0.400014	0.186569	2.14406	0.0320284	0.0933012	#N/A
Cby3	0.267552	0	7.26121	0	1	NA	#N/A
Cc2d1a	2225.82	0.009721	0.105909	0.0917864	0.926868	0.97867	#N/A
Cc2d1b	2987.25	0.0240333	0.0880836	0.272846	0.784972	0.895266	#N/A
Cc2d2a	1434.43	0.345642	0.109757	3.14915	0.00163744	0.00822951	#N/A
Ccar1	9341.92	0.0777768	0.105894	0.734475	0.462659	0.653035	#N/A
Ccar2	3005.93	0.0600893	0.0790647	0.760002	0.447254	0.638713	#N/A
Ccbe1	1641.23	-2.06616	0.162194	-12.7388	3.59807e-37	1.29155e-34	#N/A
Ccbl1	136.432	0.228417	0.23111	0.988347	0.322983	0.51786	#N/A
Ccbl2	448.241	0.228161	0.292489	0.780066	0.435352	0.62827	#N/A
Ccdc101	648.598	-0.446018	0.127247	-3.50513	0.000456382	0.00273846	#N/A
Ccdc102a	1273.14	-0.420963	0.110203	-3.81989	0.000133509	0.000930761	#N/A
Ccdc103	23.9489	0.764923	0.419505	1.82339	0.068244	0.167734	#N/A
Ccdc106	12.3466	0.569558	0.53992	1.05489	0.291474	0.484331	#N/A
Ccdc107	946.33	0.202069	0.0885761	2.28131	0.0225301	0.0706384	#N/A
Ccdc108	0.26193	-0.0334544	7.2131	-0.004638	0.996299	NA	#N/A
Ccdc109b	826.458	0.49562	0.134874	3.6747	0.000238131	0.00154866	#N/A
Ccdc112	694.019	-0.299728	0.155521	-1.92725	0.053949	0.1399	#N/A
Ccdc114	20.0277	-0.285628	0.47332	-0.603456	0.546205	0.72628	#N/A
Ccdc115	174.941	-0.39076	0.232005	-1.68428	0.0921284	0.211376	#N/A
Ccdc116	17.3733	0.317255	0.490369	0.646971	0.517651	0.701152	#N/A
Ccdc117	668.111	0.209532	0.123338	1.69884	0.0893503	0.206329	#N/A
Ccdc12	651.952	0.230618	0.0970052	2.37738	0.0174361	0.0577732	#N/A
Ccdc120	202.853	0.389444	0.17807	2.18704	0.0287399	0.0856998	#N/A
Ccdc122	389.343	-0.0324972	0.234269	-0.138718	0.889673	0.956593	#N/A
Ccdc124	4101.26	-0.062066	0.140459	-0.441879	0.658576	0.809066	#N/A
Ccdc125	22.1699	0.0652357	0.525481	0.124145	0.901201	0.962516	#N/A
Ccdc126	52.4881	0.709007	0.266928	2.65617	0.00790329	0.0304029	#N/A
Ccdc127	1357.1	0.0824098	0.0825515	0.998283	0.318142	0.513023	#N/A
Ccdc129	0.595935	0	7.26121	0	1	NA	#N/A
Ccdc13	1.31858	0.866259	2.92408	0.29625	0.767039	NA	#N/A
Ccdc130	696.744	0.259875	0.162237	1.60182	0.109195	0.23991	#N/A
Ccdc132	5972.17	-0.131666	0.148595	-0.886076	0.375576	0.570894	#N/A
Ccdc134	609.015	0.0862393	0.164557	0.524068	0.600231	0.766659	#N/A
Ccdc136	755.495	0.267958	0.106534	2.51524	0.0118953	0.0424723	#N/A
Ccdc137	1267.27	-0.825062	0.126922	-6.50053	8.00352e-11	1.93108e-09	#N/A
Ccdc138	194.514	0.270232	0.269676	1.00206	0.316313	0.511206	#N/A
Ccdc14	304.128	-0.0595683	0.137819	-0.432221	0.665581	0.813124	#N/A
Ccdc141	339.427	0.230914	0.206397	1.11879	0.263231	0.452	#N/A
Ccdc142	98.2003	0.334486	0.24191	1.38269	0.166761	0.327501	#N/A
Ccdc142os	30.6977	0.703228	0.388918	1.80817	0.0705806	0.172089	#N/A
Ccdc146	1.99203	1.77693	1.86861	0.950936	0.341637	NA	#N/A
Ccdc148	92.8482	0.382656	0.42759	0.894914	0.370833	0.566009	#N/A
Ccdc149	4.91931	0	1.8974	0	1	1	#N/A
Ccdc15	156.508	-0.0600435	0.208682	-0.287727	0.773556	0.887611	#N/A
Ccdc150	11.778	0.0715285	0.929068	0.0769896	0.938632	0.986516	#N/A
Ccdc151	19.4793	1.33127	0.48319	2.75517	0.00586624	0.0237428	#N/A
Ccdc152	0.9532	0.362064	2.24057	0.161595	0.871625	NA	#N/A
Ccdc154	0.597034	-0.0394269	5.40549	-0.00729386	0.99418	NA	#N/A
Ccdc155	3.69912	2.86219	1.48146	1.932	0.0533591	0.138682	#N/A
Ccdc157	386.257	0.389604	0.181427	2.14744	0.0317583	0.0926646	#N/A
Ccdc159	82.9021	0.584733	0.265085	2.20583	0.0273956	0.0824523	#N/A
Ccdc162	14.4176	0.809646	0.983024	0.823627	0.410151	0.605413	#N/A
Ccdc163	218.543	0.140063	0.163649	0.855872	0.392068	0.587533	#N/A
Ccdc166	13.4802	0	1.7153	0	1	1	#N/A
Ccdc167	274.714	0.337447	0.244226	1.3817	0.167064	0.327736	#N/A
Ccdc168	7.07717	-0.679801	0.838714	-0.810527	0.417637	0.612863	#N/A
Ccdc169	7.45078	0.526068	0.815876	0.644789	0.519064	0.702169	#N/A
Ccdc17	12.7759	1.437	0.684212	2.10023	0.035709	0.101802	#N/A
Ccdc170	3.14399	2.43492	1.70612	1.42717	0.153531	NA	#N/A
Ccdc171	54.6961	0.344978	0.39217	0.879666	0.37904	0.574248	#N/A
Ccdc172	1.09673	-0.876094	2.28029	-0.384202	0.700829	NA	#N/A
Ccdc173	148.899	1.12179	0.323414	3.46858	0.000523211	0.00309689	#N/A
Ccdc174	2026.62	-0.0276165	0.136034	-0.203012	0.839126	0.926457	#N/A
Ccdc176	33.3933	0.0344281	0.359185	0.0958506	0.923639	0.977049	#N/A
Ccdc177	0.310085	-1.88181	7.23806	-0.259989	0.794872	NA	#N/A
Ccdc178	1.11941	-0.0332483	2.42979	-0.0136836	0.989082	NA	#N/A
Ccdc18	334.541	0.877967	0.307932	2.85118	0.00435579	0.0185107	#N/A
Ccdc181	288.748	0.25614	0.211791	1.2094	0.22651	0.408395	#N/A
Ccdc183	1.6828	0.25067	1.175	0.213336	0.831065	NA	#N/A
Ccdc184	0.911342	2.3951	2.67463	0.89549	0.370525	NA	#N/A
Ccdc186	3780.43	0.351114	0.165007	2.12788	0.0333471	0.0964986	#N/A
Ccdc22	2118.17	-0.153286	0.0936035	-1.63761	0.101504	0.226902	#N/A
Ccdc23	292.204	0.366227	0.200299	1.82841	0.0674887	0.166231	#N/A
Ccdc24	78.548	-0.429798	0.230326	-1.86604	0.0620355	0.156036	#N/A
Ccdc25	695.087	-0.42776	0.138614	-3.08598	0.00202883	0.00984136	#N/A
Ccdc28a	79.2948	0.976303	0.32238	3.02843	0.00245831	0.0115534	#N/A
Ccdc28b	91.9545	1.24155	0.324895	3.82139	0.000132703	0.000926341	#N/A
Ccdc3	3.00963	2.54388	1.31112	1.94024	0.0523502	NA	#N/A
Ccdc30	3.54264	-0.620955	2.03433	-0.305238	0.760185	0.879182	#N/A
Ccdc32	351.752	0.0739906	0.150195	0.492632	0.622272	0.781858	#N/A
Ccdc33	15.7043	2.28721	1.27626	1.79211	0.0731147	0.176826	#N/A
Ccdc34	2598.59	0.454548	0.105275	4.31772	1.57651e-05	0.000138323	#N/A
Ccdc37	17.1117	0.254324	0.837345	0.303727	0.761336	0.879927	#N/A
Ccdc38	0.66158	4.14075	4.39392	0.942383	0.345996	NA	#N/A
Ccdc39	41.4029	0.279181	0.297554	0.938255	0.348113	0.544239	#N/A
Ccdc40	3.20303	-0.606014	1.55152	-0.390594	0.696098	NA	#N/A
Ccdc42b	4.14487	0.0991946	1.0157	0.0976618	0.922201	0.975975	#N/A
Ccdc43	847.03	-0.0797266	0.143751	-0.554616	0.579157	0.751295	#N/A
Ccdc47	6241.57	0.198943	0.0885721	2.24612	0.0246963	0.0759413	#N/A
Ccdc50	1193.99	0.280587	0.0754172	3.72046	0.00019886	0.00132626	#N/A
Ccdc51	421.815	0.186292	0.186913	0.996681	0.318919	0.513328	#N/A
Ccdc53	1502.75	0.276167	0.206765	1.33566	0.181661	0.348625	#N/A
Ccdc55	1739.05	-0.0298517	0.130266	-0.229159	0.818745	0.914726	#N/A
Ccdc57	271.9	-0.0268178	0.193634	-0.138498	0.889847	0.956652	#N/A
Ccdc58	859.857	-0.399504	0.194	-2.05929	0.0394663	0.10991	#N/A
Ccdc59	2057.61	-0.305897	0.092492	-3.30728	0.000942051	0.00513913	#N/A
Ccdc6	1489.99	0.376483	0.126823	2.96857	0.00299184	0.0136133	#N/A
Ccdc61	349.095	0.353396	0.151516	2.33239	0.01968	0.0634766	#N/A
Ccdc62	38.6548	0.40323	0.427718	0.942747	0.34581	0.541805	#N/A
Ccdc63	1.58705	0	2.89207	0	1	NA	#N/A
Ccdc64	147.848	0.637194	0.145628	4.37549	1.21162e-05	0.000108972	#N/A
Ccdc64b	3.70476	-1.62129	0.891449	-1.81872	0.0689546	0.16912	#N/A
Ccdc65	20.1743	1.2494	0.513211	2.43447	0.0149136	0.0508764	#N/A
Ccdc66	1666.3	-0.214121	0.12022	-1.78108	0.0748998	0.179717	#N/A
Ccdc68	3.132	-0.0394274	2.26658	-0.0173951	0.986121	NA	#N/A
Ccdc69	5.09592	1.26718	1.07147	1.18265	0.236947	0.421474	#N/A
Ccdc71	1294.94	0.176388	0.0877016	2.01123	0.044301	0.120066	#N/A
Ccdc71l	176.977	0.024663	0.221774	0.111208	0.911451	0.968533	#N/A
Ccdc73	15.7784	-0.95486	0.506136	-1.88657	0.0592184	0.150331	#N/A
Ccdc74a	74.6354	-0.737889	0.235914	-3.12779	0.00176123	0.00875628	#N/A
Ccdc77	847.227	0.468409	0.165793	2.82526	0.00472421	0.0197913	#N/A
Ccdc78	6.02953	-0.278576	0.838221	-0.332341	0.739631	0.866812	#N/A
Ccdc79	1.14277	-0.296756	3.11243	-0.0953454	0.92404	NA	#N/A
Ccdc8	97.1546	0.906695	0.247946	3.65682	0.000255363	0.00164797	#N/A
Ccdc80	1217.11	1.48245	0.129956	11.4073	3.84683e-30	7.39736e-28	#N/A
Ccdc81	2.79103	-0.0457502	1.65352	-0.0276684	0.977927	NA	#N/A
Ccdc82	420.903	0.197779	0.156666	1.26243	0.206795	0.383068	#N/A
Ccdc83	0.304151	0	7.26121	0	1	NA	#N/A
Ccdc84	341.625	0.134065	0.16109	0.832239	0.405274	0.600642	#N/A
Ccdc85a	1.12894	-1.90997	2.96762	-0.643604	0.519832	NA	#N/A
Ccdc85b	1781.38	-0.534442	0.115579	-4.62404	3.76334e-06	3.76871e-05	#N/A
Ccdc85c	390.453	-0.438473	0.169522	-2.58653	0.0096948	0.0360083	#N/A
Ccdc86	2461.52	-1.62941	0.147937	-11.0142	3.26308e-28	5.32409e-26	#N/A
Ccdc87	2.45056	1.13013	1.29078	0.875545	0.381277	NA	#N/A
Ccdc88a	2793.46	-0.0631725	0.146116	-0.432346	0.66549	0.813074	#N/A
Ccdc88b	29.4272	-0.238043	0.468537	-0.508056	0.611414	0.774034	#N/A
Ccdc88c	103.28	-0.867086	0.366125	-2.36828	0.0178712	0.0588888	#N/A
Ccdc89	7.24948	2.11207	0.673027	3.13816	0.00170012	0.00849166	#N/A
Ccdc9	2128.49	-0.33557	0.102714	-3.26705	0.00108676	0.0057993	#N/A
Ccdc90b	599.21	0.498831	0.227175	2.1958	0.0281062	0.084155	#N/A
Ccdc91	682.231	-0.0198904	0.182103	-0.109226	0.913023	0.969757	#N/A
Ccdc92	141.051	0.469178	0.146406	3.20463	0.00135235	0.00700821	#N/A
Ccdc93	1164.99	0.00291539	0.118661	0.024569	0.980399	1	#N/A
Ccdc94	538.953	-0.257692	0.123798	-2.08156	0.0373825	0.105309	#N/A
Ccdc96	24.8828	0.460514	0.450844	1.02145	0.307042	0.501261	#N/A
Ccdc97	703.523	0.0947837	0.129167	0.733808	0.463066	0.653416	#N/A
Cchcr1	2136.65	0.0440564	0.102336	0.430505	0.666828	0.813909	#N/A
Ccin	2.80765	0.16661	1.31942	0.126275	0.899514	NA	#N/A
Cck	42.5859	0.315328	0.680728	0.463222	0.643205	0.797861	#N/A
Cckar	1.19128	1.23311	2.20142	0.560144	0.575381	NA	#N/A
Ccl11	2.77056	0	2.84739	0	1	NA	#N/A
Ccl12	0.330266	0	7.26121	0	1	NA	#N/A
Ccl17	44.3029	-0.747631	0.346809	-2.15574	0.0311036	0.0911497	#N/A
Ccl2	10072	0.0254722	0.330703	0.0770243	0.938604	0.986516	#N/A
Ccl20	203.177	-1.36175	0.814073	-1.67277	0.0943735	0.215343	#N/A
Ccl25	273.745	-0.0214922	0.185524	-0.115846	0.907775	0.966661	#N/A
Ccl27a	39.9781	0.297073	0.28856	1.0295	0.303244	0.497693	#N/A
Ccl27b	3.62653	-0.35968	0.85459	-0.42088	0.673843	0.818698	#N/A
Ccl28	8.28804	-0.402391	0.893938	-0.450133	0.652615	0.804893	#N/A
Ccl4	28.6824	0.966593	0.747766	1.29264	0.196135	0.368564	#N/A
Ccl5	958.74	0.861267	0.201817	4.26757	1.97612e-05	0.000168444	#N/A
Ccl6	1.18433	3.41538	3.28999	1.03811	0.299217	NA	#N/A
Ccl7	3064.26	0.432969	0.292538	1.48004	0.138861	0.286505	#N/A
Ccl8	10.403	0.0318865	0.854307	0.0373244	0.970226	1	#N/A
Ccl9	204.111	-0.298471	0.261282	-1.14234	0.253315	0.440594	#N/A
Ccm2	3644.71	-0.597853	0.0794318	-7.52662	5.20707e-14	2.04647e-12	#N/A
Ccna1	0.690987	1.83034	5.24	0.349301	0.726864	NA	#N/A
Ccna2	10627.9	-0.110584	0.0938659	-1.1781	0.238756	0.423898	#N/A
Ccnb1	1371.85	-0.0731672	0.164828	-0.443901	0.657114	0.808221	#N/A
Ccnb2	3263.92	0.47726	0.124343	3.83826	0.00012391	0.000872119	#N/A
Ccnb3	0.525829	0	7.26121	0	1	NA	#N/A
Ccnc	754.124	-0.198895	0.160419	-1.23985	0.21503	0.393719	#N/A
Ccnd1	6003.88	-2.46943	0.194007	-12.7286	4.10122e-37	1.44015e-34	#N/A
Ccnd2	2955.82	-0.381219	0.114895	-3.31796	0.000906764	0.00496864	#N/A
Ccnd3	2127.17	-0.608198	0.148931	-4.08377	4.43115e-05	0.000348303	#N/A
Ccndbp1	795.945	0.532082	0.0847217	6.28035	3.37809e-10	7.42398e-09	#N/A
Ccne1	1527.84	-0.739131	0.196295	-3.7654	0.000166281	0.00113235	#N/A
Ccne2	1373.65	-0.532621	0.320178	-1.66351	0.0962097	0.21865	#N/A
Ccnf	2716.65	-0.154675	0.191848	-0.806237	0.420106	0.61479	#N/A
Ccng1	3743.58	0.116772	0.155877	0.749129	0.453779	0.644321	#N/A
Ccng2	571.806	2.3531	0.222979	10.553	4.91912e-26	6.97005e-24	#N/A
Ccnh	1998.91	-0.582061	0.123693	-4.70567	2.53035e-06	2.60834e-05	#N/A
Ccni	2563.07	0.333802	0.0666752	5.00638	5.54624e-07	6.57289e-06	#N/A
Ccnj	147.995	-0.285089	0.22049	-1.29298	0.196018	0.368387	#N/A
Ccnjl	0.472271	0	7.26121	0	1	NA	#N/A
Ccnk	1470.91	-0.0504927	0.135207	-0.373448	0.708815	0.843868	#N/A
Ccnl1	6801.42	-0.392279	0.184053	-2.13134	0.0330614	0.095792	#N/A
Ccnl2	2100.94	0.200716	0.179954	1.11538	0.26469	0.453878	#N/A
Ccno	89.9462	-0.00459695	0.489625	-0.00938871	0.992509	1	#N/A
Ccnt1	1373.61	-0.234283	0.145799	-1.60689	0.108078	0.238203	#N/A
Ccnt2	853.237	-0.185789	0.142537	-1.30345	0.192421	0.3637	#N/A
Ccny	2643	-0.101842	0.0614493	-1.65733	0.097452	0.220932	#N/A
Ccnyl1	283.085	-0.506642	0.185262	-2.73473	0.00624306	0.0250308	#N/A
Ccp110	875.673	-0.239055	0.152179	-1.57088	0.116211	0.251125	#N/A
Ccpg1	637.06	0.875612	0.104604	8.37072	5.72689e-17	3.28037e-15	#N/A
Ccpg1os	31.8542	0.0788333	0.389998	0.202138	0.839809	0.926854	#N/A
Ccr1	0.345821	-2.4773	7.21345	-0.343428	0.731276	NA	#N/A
Ccr10	6.256	1.34222	0.749288	1.79133	0.073241	0.177075	#N/A
Ccr7	0.764007	-1.89641	2.80524	-0.676025	0.499025	NA	#N/A
Ccrl2	6.37104	2.4013	1.59286	1.50754	0.131671	0.275253	#N/A
Ccrn4l	2680.02	-1.75285	0.278162	-6.30153	2.94721e-10	6.55735e-09	#N/A
Ccs	1299.89	0.159517	0.12864	1.24003	0.214966	0.393645	#N/A
Ccsap	183.443	-0.238838	0.206318	-1.15762	0.247019	0.433848	#N/A
Ccser1	191.608	0.713965	0.204798	3.48619	0.000489948	0.00291496	#N/A
Ccser2	1981.67	0.122019	0.134805	0.905154	0.365384	0.560657	#N/A
Cct2	37954.5	-0.338876	0.0902741	-3.75386	0.00017413	0.00118083	#N/A
Cct3	33308.4	-0.465949	0.0841889	-5.53456	3.12014e-08	4.81831e-07	#N/A
Cct4	26879.7	-0.390779	0.0839661	-4.65402	3.25532e-06	3.30504e-05	#N/A
Cct5	42028.2	-0.37354	0.111096	-3.36232	0.000772915	0.00433988	#N/A
Cct6a	4347.07	-0.613726	0.0958974	-6.39983	1.55555e-10	3.61537e-09	#N/A
Cct6b	10.88	-0.461693	0.916097	-0.503979	0.614276	0.776098	#N/A
Cct7	32876.8	-0.310874	0.0757012	-4.10659	4.01545e-05	0.000318105	#N/A
Cct8	33788.1	-0.299978	0.0903035	-3.32189	0.000894106	0.00491074	#N/A
Ccz1	3724	-0.169146	0.0875998	-1.93089	0.0534967	0.138995	#N/A
Cd101	0.503954	0.956901	7.14003	0.134019	0.893387	NA	#N/A
Cd109	7440.06	-0.000699246	0.152165	-0.00459532	0.996333	1	#N/A
Cd14	511.82	0.192452	0.2911	0.66112	0.508535	0.694046	#N/A
Cd151	2374.38	-0.0734038	0.215904	-0.339983	0.73387	0.862374	#N/A
Cd163	0.344141	0.922345	7.26121	0.127024	0.898922	NA	#N/A
Cd164	3543.98	0.295216	0.086724	3.40409	0.000663843	0.0037998	#N/A
Cd164l2	0.817859	0	4.8671	0	1	NA	#N/A
Cd177	0.820235	0	6.99372	0	1	NA	#N/A
Cd1d1	216.999	1.18734	0.368945	3.2182	0.00128998	0.00671514	#N/A
Cd200	1033.9	0.322501	0.159358	2.02375	0.0429959	0.117455	#N/A
Cd200r4	0.574826	0	5.3182	0	1	NA	#N/A
Cd209c	3.50696	0	2.09765	0	1	1	#N/A
Cd244	0.320103	0	7.26121	0	1	NA	#N/A
Cd247	0.28015	0	7.26121	0	1	NA	#N/A
Cd248	1811.05	0.683752	0.165116	4.14104	3.45736e-05	0.00027743	#N/A
Cd24a	451.576	1.49699	0.278244	5.38013	7.44316e-08	1.0565e-06	#N/A
Cd27	0.383903	1.80087	6.77471	0.265822	0.790376	NA	#N/A
Cd274	32.2759	0.0219933	0.66561	0.0330424	0.973641	1	#N/A
Cd276	836.247	-0.346466	0.170003	-2.038	0.0415501	0.114457	#N/A
Cd28	0.845893	-1.00121	5.16343	-0.193904	0.846251	NA	#N/A
Cd2ap	1657.5	-0.0464808	0.0840891	-0.552757	0.58043	0.752221	#N/A
Cd2bp2	1868.25	-0.0942386	0.0879022	-1.07208	0.283682	0.475689	#N/A
Cd300a	1.57773	2.4131	2.511	0.96101	0.336547	NA	#N/A
Cd300lb	35.8522	-1.49742	0.477713	-3.13455	0.00172119	0.0085757	#N/A
Cd302	183.89	-0.448971	0.279918	-1.60394	0.108728	0.23921	#N/A
Cd320	1327.73	0.069167	0.210962	0.327865	0.743013	0.86901	#N/A
Cd33	0.48419	-3.21799	7.19405	-0.447312	0.65465	NA	#N/A
Cd34	6255.73	-0.134226	0.115198	-1.16518	0.243944	0.430246	#N/A
Cd36	6.29794	3.14453	1.51806	2.07141	0.0383208	0.107515	#N/A
Cd37	1.6057	2.40199	1.84203	1.30399	0.192238	NA	#N/A
Cd38	30.3879	0.487104	0.862084	0.565031	0.572052	0.745921	#N/A
Cd3eap	1302.82	-1.55588	0.115753	-13.4414	3.45981e-41	1.74645e-38	#N/A
Cd40	7.03901	0	1.82358	0	1	1	#N/A
Cd44	11672	-1.34602	0.166606	-8.07908	6.52578e-16	3.18462e-14	#N/A
Cd46	17.3346	0.649051	0.653274	0.993535	0.320449	0.515149	#N/A
Cd47	5080.9	0.622306	0.10118	6.15046	7.72607e-10	1.62077e-08	#N/A
Cd5	1.11207	0.418349	2.53554	0.164994	0.868948	NA	#N/A
Cd53	3.04515	1.81054	1.99323	0.908344	0.363696	NA	#N/A
Cd55	0.56901	0	7.26121	0	1	NA	#N/A
Cd59a	72.813	1.29448	0.366448	3.53252	0.000411623	0.00250969	#N/A
Cd59b	10.7128	1.59401	0.568515	2.80381	0.0050502	0.0209008	#N/A
Cd6	0.898974	0	3.27863	0	1	NA	#N/A
Cd63	9969.21	0.205587	0.0934793	2.19928	0.0278581	0.0835328	#N/A
Cd68	61.2956	-0.0171792	0.309113	-0.0555759	0.95568	0.995707	#N/A
Cd69	0.644802	0	7.06949	0	1	NA	#N/A
Cd7	0.791803	1.25517	5.28669	0.237422	0.81233	NA	#N/A
Cd72	1.64689	-1.7752	1.28739	-1.37891	0.167922	NA	#N/A
Cd74	172.208	1.60023	0.501052	3.19375	0.00140439	0.00723839	#N/A
Cd79a	1.1658	3.43437	2.28006	1.50626	0.132	NA	#N/A
Cd80	83.1468	0	1.67874	0	1	1	#N/A
Cd81	4822.36	0.71715	0.138714	5.16998	2.34118e-07	2.98949e-06	#N/A
Cd82	966.009	0.247388	0.1096	2.25718	0.0239971	0.0742569	#N/A
Cd83	0.553349	0	7.26121	0	1	NA	#N/A
Cd9	7443.42	0.472493	0.122253	3.86488	0.000111146	0.000794048	#N/A
Cd93	51.8511	-1.31104	0.6461	-2.02916	0.0424424	0.116238	#N/A
Cd96	1.60875	-0.648282	2.31866	-0.279594	0.779789	NA	#N/A
Cd97	632.333	-0.255422	0.140931	-1.81239	0.0699261	0.17088	#N/A
Cd99l2	519.972	0.385006	0.0977525	3.93858	8.19667e-05	0.000605123	#N/A
Cda	293.768	0.254686	0.153143	1.66306	0.0963008	0.218814	#N/A
Cdadc1	731.617	0.263784	0.110147	2.39484	0.0166276	0.0556653	#N/A
Cdan1	1257.15	0.00565995	0.14173	0.0399347	0.968145	1	#N/A
Cdc123	3530.95	0.0308849	0.0778253	0.396849	0.691479	0.830752	#N/A
Cdc14a	219.648	-0.537548	0.204819	-2.6245	0.00867768	0.0328113	#N/A
Cdc14b	1466.42	-0.335643	0.110183	-3.04624	0.00231722	0.0109957	#N/A
Cdc16	7016.28	-0.00242718	0.0787557	-0.0308191	0.975414	1	#N/A
Cdc20	6304.44	0.158652	0.149789	1.05917	0.289524	0.482332	#N/A
Cdc20b	6.07605	0.834794	1.11138	0.751135	0.452571	0.643321	#N/A
Cdc23	2113.88	-0.0547752	0.102535	-0.534212	0.593195	0.761494	#N/A
Cdc25a	1224.73	-0.79432	0.138547	-5.73322	9.85415e-09	1.672e-07	#N/A
Cdc25b	3080.96	0.218302	0.134608	1.62177	0.104854	0.232977	#N/A
Cdc25c	1031.28	0.377699	0.173787	2.17334	0.0297544	0.0880261	#N/A
Cdc26	332.881	-0.0524529	0.231963	-0.226126	0.821104	0.916163	#N/A
Cdc27	5015.48	-0.186772	0.111553	-1.67429	0.0940736	0.214841	#N/A
Cdc34	5516.96	-0.571537	0.13166	-4.341	1.41833e-05	0.000125881	#N/A
Cdc37	11204.8	-0.159529	0.082394	-1.93618	0.0528462	0.137793	#N/A
Cdc37l1	1755.46	-0.221818	0.0914307	-2.42607	0.0152632	0.0519263	#N/A
Cdc40	2890.25	0.291291	0.0916535	3.17818	0.00148202	0.00757564	#N/A
Cdc42	8381.47	-0.1474	0.0726677	-2.02841	0.042518	0.116366	#N/A
Cdc42bpa	5034.39	0.0942841	0.18946	0.497647	0.618733	0.779959	#N/A
Cdc42bpb	6815.67	-0.0388707	0.171223	-0.227018	0.82041	0.915794	#N/A
Cdc42bpg	420.161	0.33865	0.173865	1.94778	0.0514417	0.13502	#N/A
Cdc42ep1	2696.83	0.313896	0.200669	1.56425	0.117759	0.253667	#N/A
Cdc42ep2	340.259	1.38876	0.267918	5.18355	2.17703e-07	2.80539e-06	#N/A
Cdc42ep3	1934.58	-0.0459304	0.265476	-0.173011	0.862643	0.941068	#N/A
Cdc42ep4	663.343	0.182782	0.162646	1.1238	0.261097	0.449496	#N/A
Cdc42ep5	128.969	1.02824	0.210951	4.87429	1.09202e-06	1.21651e-05	#N/A
Cdc42se1	965.622	-0.467567	0.106023	-4.41005	1.03348e-05	9.45821e-05	#N/A
Cdc42se2	568.488	0.126223	0.093975	1.34315	0.179223	0.3453	#N/A
Cdc45	4341.64	0.321081	0.101667	3.15817	0.00158763	0.00801408	#N/A
Cdc5l	3051.13	-0.203907	0.086502	-2.35725	0.0184106	0.0601632	#N/A
Cdc6	2626.94	0.150265	0.186749	0.804637	0.421029	0.615576	#N/A
Cdc7	529.111	-0.277496	0.142649	-1.9453	0.0517391	0.135565	#N/A
Cdc73	2905.16	-0.097047	0.097262	-0.99779	0.318381	0.513203	#N/A
Cdca2	2267.68	0.0176274	0.137505	0.128194	0.897995	0.961233	#N/A
Cdca3	4286.87	0.453024	0.130173	3.48018	0.000501083	0.00297573	#N/A
Cdca4	1579.01	-0.382114	0.112809	-3.38727	0.000705929	0.00400241	#N/A
Cdca5	851.629	0.15039	0.146259	1.02825	0.303833	0.498408	#N/A
Cdca7	2459.41	-0.788362	0.122353	-6.44337	1.16852e-10	2.75953e-09	#N/A
Cdca7l	1034.76	-0.374361	0.157461	-2.37748	0.0174312	0.0577732	#N/A
Cdca8	2478.28	-0.231287	0.12128	-1.90706	0.0565131	0.144783	#N/A
Cdcp1	1.11027	2.38712	3.58215	0.666393	0.50516	NA	#N/A
Cdh1	11.5458	1.0844	0.857571	1.2645	0.206051	0.382128	#N/A
Cdh10	338.955	-0.894674	0.171639	-5.21255	1.86267e-07	2.4402e-06	#N/A
Cdh11	8196.88	0.373265	0.133358	2.79898	0.0051264	0.0211728	#N/A
Cdh12	2.2059	-0.644058	2.21692	-0.290519	0.77142	NA	#N/A
Cdh13	19.734	-2.52212	1.39337	-1.81009	0.0702822	0.171568	#N/A
Cdh17	115.082	0.591771	0.318936	1.85546	0.0635312	0.159005	#N/A
Cdh18	158.66	-0.20963	0.249964	-0.838638	0.401672	0.597331	#N/A
Cdh2	7281.3	0.202545	0.14948	1.355	0.175419	0.339926	#N/A
Cdh22	6.25027	-0.0312448	1.84368	-0.016947	0.986479	1	#N/A
Cdh23	14.5703	0.256089	0.590327	0.433809	0.664427	0.812575	#N/A
Cdh24	611.737	0.314219	0.159345	1.97194	0.0486167	0.129148	#N/A
Cdh26	40.038	0	1.71679	0	1	1	#N/A
Cdh3	996.164	0.798784	0.295329	2.70472	0.00683612	0.0269655	#N/A
Cdh5	10.494	-1.1543	0.994983	-1.16012	0.246001	0.432656	#N/A
Cdh6	469.064	0	1.71571	0	1	1	#N/A
Cdh8	0.275025	-1.00121	6.08836	-0.164446	0.86938	NA	#N/A
Cdh9	0.350286	0	7.26121	0	1	NA	#N/A
Cdhr1	23.6389	-0.319891	0.662607	-0.482777	0.629254	0.786379	#N/A
Cdhr2	1.90842	-1.61617	2.40002	-0.673399	0.500693	NA	#N/A
Cdhr3	1.84278	0	2.20825	0	1	NA	#N/A
Cdhr4	4.53013	0.290743	0.923488	0.314831	0.75289	0.87534	#N/A
Cdhr5	0.361854	0	7.26121	0	1	NA	#N/A
Cdip1	515.463	0.0304322	0.124741	0.243963	0.807259	0.90875	#N/A
Cdipt	2402.96	-0.0715082	0.0781916	-0.914525	0.360441	0.555713	#N/A
Cdk1	11624.6	-0.114479	0.16515	-0.693186	0.488193	0.676255	#N/A
Cdk10	597.627	-0.466095	0.121873	-3.82442	0.000131079	0.0009154	#N/A
Cdk11b	4605.27	-0.122015	0.151341	-0.806229	0.420111	0.61479	#N/A
Cdk12	3342.43	-0.168914	0.166021	-1.01742	0.308953	0.503177	#N/A
Cdk13	3678.99	-0.313796	0.116058	-2.70379	0.00685539	0.0270349	#N/A
Cdk14	880.839	-0.427581	0.14283	-2.99365	0.00275666	0.0126941	#N/A
Cdk15	7.47165	0.113265	0.874442	0.129528	0.89694	0.960654	#N/A
Cdk16	5276.16	0.189735	0.0968211	1.95965	0.0500371	0.132153	#N/A
Cdk17	2747.53	-0.19806	0.125876	-1.57346	0.115613	0.2502	#N/A
Cdk18	1890.03	-0.341409	0.148444	-2.29991	0.0214531	0.0679475	#N/A
Cdk19	653.078	1.33325	0.163191	8.16987	3.08711e-16	1.57306e-14	#N/A
Cdk2	1478.4	-0.180435	0.12332	-1.46314	0.143428	0.29345	#N/A
Cdk20	302.855	0.0581223	0.206064	0.282059	0.777898	0.890847	#N/A
Cdk2ap1	216.807	-0.0903824	0.145412	-0.62156	0.534231	0.715979	#N/A
Cdk2ap2	1755.73	1.38161	0.128817	10.7254	7.73512e-27	1.16771e-24	#N/A
Cdk4	28158.2	-0.0820092	0.0676983	-1.21139	0.225745	0.407335	#N/A
Cdk5	1060.44	0.134537	0.107218	1.2548	0.20955	0.386797	#N/A
Cdk5r1	48.3078	-0.063383	0.296708	-0.213621	0.830843	0.921555	#N/A
Cdk5r2	0.325844	0	7.26121	0	1	NA	#N/A
Cdk5rap1	972.856	0.164996	0.106058	1.55572	0.119775	0.256761	#N/A
Cdk5rap2	6163.72	0.0798417	0.0788701	1.01232	0.311385	0.50598	#N/A
Cdk5rap3	2371.35	0.710321	0.12313	5.76886	7.98096e-09	1.39068e-07	#N/A
Cdk6	747.128	-0.960848	0.166552	-5.76907	7.97085e-09	1.39042e-07	#N/A
Cdk7	3057.97	-0.122674	0.123105	-0.996504	0.319005	0.513328	#N/A
Cdk8	918.142	-0.56392	0.0948278	-5.94678	2.73466e-09	5.13043e-08	#N/A
Cdk9	2828.06	-0.371975	0.0757053	-4.91347	8.948e-07	1.01429e-05	#N/A
Cdkal1	859.579	-0.159072	0.148689	-1.06983	0.284697	0.476649	#N/A
Cdkl1	11.0209	3.40595	1.49241	2.28218	0.0224785	0.070504	#N/A
Cdkl2	316.828	-0.0791125	0.197214	-0.401151	0.688309	0.828546	#N/A
Cdkl3	232.902	-0.212211	0.181929	-1.16645	0.243432	0.429557	#N/A
Cdkl4	0.528424	0	7.26121	0	1	NA	#N/A
Cdkl5	154.254	0.765721	0.210839	3.63179	0.000281466	0.00179847	#N/A
Cdkn1a	1912.59	0.951028	0.152745	6.22624	4.77759e-10	1.03448e-08	#N/A
Cdkn1b	1285.61	0.994392	0.157976	6.29456	3.08274e-10	6.83067e-09	#N/A
Cdkn1c	14.1781	1.50746	0.658175	2.29037	0.0219998	0.069339	#N/A
Cdkn2a	8139.38	0.251605	0.112918	2.2282	0.0258669	0.0788057	#N/A
Cdkn2aip	1298.9	0.0903169	0.108989	0.828678	0.407287	0.60259	#N/A
Cdkn2aipnl	894.46	-0.600767	0.184422	-3.25757	0.00112372	0.00597679	#N/A
Cdkn2b	628.19	0.507153	0.162958	3.11217	0.0018572	0.00913319	#N/A
Cdkn2c	367.794	0.590199	0.153773	3.83812	0.000123982	0.000872246	#N/A
Cdkn2d	312.168	0.671715	0.233402	2.87793	0.00400292	0.0173256	#N/A
Cdkn3	827.858	0.273944	0.242654	1.12895	0.258919	0.447355	#N/A
Cdnf	17.434	0.487724	0.645577	0.755486	0.449958	0.641257	#N/A
Cdo1	26.1772	1.39232	0.43659	3.18909	0.00142721	0.00734898	#N/A
Cdon	592.503	1.21583	0.176581	6.88539	5.76289e-12	1.65637e-10	#N/A
Cdpf1	223.84	-0.0739657	0.235656	-0.313871	0.753619	0.875404	#N/A
Cdr2	2011.5	-0.578933	0.140502	-4.12047	3.78105e-05	0.000300524	#N/A
Cdr2l	841.153	0.12778	0.165144	0.773751	0.439078	0.63125	#N/A
Cdrt4	1.71454	-1.0426	2.0378	-0.511632	0.608909	NA	#N/A
Cds1	3.10315	0.922366	2.43162	0.379322	0.704449	NA	#N/A
Cds2	2056.3	0.317543	0.0748014	4.24515	2.18452e-05	0.000183593	#N/A
Cdsn	1190.34	0.852368	0.322141	2.64595	0.00814621	0.0311667	#N/A
Cdt1	5380.63	-0.082894	0.125533	-0.660338	0.509037	0.694637	#N/A
Cdv3	2795.09	-0.82421	0.107769	-7.64797	2.04184e-14	8.41373e-13	#N/A
Cdx1	0.349232	1.52851	7.1654	0.213318	0.831079	NA	#N/A
Cdyl	1850.97	-0.170599	0.129524	-1.31712	0.187797	0.357133	#N/A
Cdyl2	125.902	0	1.68245	0	1	1	#N/A
Ceacam1	0.541238	-3.22573	6.2609	-0.515218	0.606401	NA	#N/A
Ceacam16	0.703856	-2.48655	3.63256	-0.684516	0.493649	NA	#N/A
Ceacam19	0.556327	0	7.26121	0	1	NA	#N/A
Ceacam20	0.538819	0	7.26121	0	1	NA	#N/A
Cebpa	59.305	0.640887	0.501674	1.2775	0.201426	0.37597	#N/A
Cebpd	652.072	-1.18528	0.265405	-4.46593	7.97227e-06	7.47829e-05	#N/A
Cebpg	997.091	0.0389198	0.146647	0.265397	0.790703	0.898947	#N/A
Cebpz	5417.42	-0.61693	0.114458	-5.39003	7.04472e-08	1.00791e-06	#N/A
Cebpzos	254.466	0.0170452	0.185125	0.092074	0.926639	0.978557	#N/A
Cecr2	0.376993	0	7.26121	0	1	NA	#N/A
Cecr5	319.632	0.0872889	0.127523	0.684493	0.493664	0.680989	#N/A
Cecr6	1.12927	-0.0380505	1.85733	-0.0204866	0.983655	NA	#N/A
Cel	0.59863	2.82339	6.18402	0.456563	0.647985	NA	#N/A
Cela1	274.932	0.177632	0.227227	0.781738	0.434368	0.627637	#N/A
Cela3b	0.743914	0	6.89186	0	1	NA	#N/A
Celf1	3853.58	-0.400709	0.0769548	-5.20707	1.91847e-07	2.50721e-06	#N/A
Celf2	1078.03	0.0636755	0.155782	0.408749	0.682724	0.824994	#N/A
Celf3	3.26429	-0.329201	1.10464	-0.298016	0.765691	NA	#N/A
Celf4	1044.02	-0.900212	0.16607	-5.42068	5.93721e-08	8.60123e-07	#N/A
Celf5	10.6182	0.116833	0.74308	0.157228	0.875065	0.948908	#N/A
Celf6	4.96468	1.55657	1.1175	1.39291	0.163647	0.323035	#N/A
Celrr	0.357038	-1.0012	6.89821	-0.145139	0.884601	NA	#N/A
Celsr1	5.50044	-0.0534055	1.15641	-0.0461821	0.963165	0.999165	#N/A
Celsr2	4.14514	-1.03353	1.24683	-0.828931	0.407143	0.60259	#N/A
Celsr3	5.81633	0.242658	1.21783	0.199254	0.842064	0.927918	#N/A
Cemip	1691.29	1.39031	0.466425	2.98077	0.00287526	0.013157	#N/A
Cend1	2.35551	0.326563	1.17669	0.277527	0.781376	NA	#N/A
Cenpa	4921.29	-0.119314	0.15995	-0.745947	0.455699	0.645938	#N/A
Cenpb	9128.36	-0.163115	0.0949692	-1.71756	0.0858768	0.20031	#N/A
Cenpc1	1238.87	0.1455	0.129696	1.12186	0.261923	0.450472	#N/A
Cenpe	8235.95	0.0331155	0.157899	0.209726	0.833882	0.923394	#N/A
Cenpf	3735	0.188757	0.166647	1.13268	0.25735	0.445518	#N/A
Cenph	666.942	0.0575	0.118709	0.484378	0.628117	0.785597	#N/A
Cenpi	1865.94	-0.0871071	0.129201	-0.674197	0.500186	0.68674	#N/A
Cenpj	535.215	0.601264	0.172309	3.48945	0.00048401	0.0028827	#N/A
Cenpk	1083.22	-0.0165621	0.195124	-0.0848797	0.932357	0.981899	#N/A
Cenpl	784.874	0.0812304	0.203407	0.39935	0.689636	0.829216	#N/A
Cenpm	524.343	0.29149	0.138317	2.1074	0.0350831	0.100318	#N/A
Cenpn	1448.35	0.189372	0.0971007	1.95027	0.0511443	0.134506	#N/A
Cenpo	448.105	0.270081	0.103205	2.61694	0.00887222	0.0334453	#N/A
Cenpp	675.744	0.639848	0.199908	3.20072	0.00137086	0.00709272	#N/A
Cenpq	1166.37	-0.13684	0.270546	-0.505792	0.613003	0.775216	#N/A
Cenpt	1788.27	0.217674	0.144401	1.50743	0.131702	0.275282	#N/A
Cenpu	842.981	-0.291399	0.101548	-2.86957	0.00411032	0.0176956	#N/A
Cenpv	136.27	-0.218575	0.549308	-0.397909	0.690697	0.830027	#N/A
Cenpw	844.812	0.0981251	0.188606	0.520265	0.602879	0.768368	#N/A
Cep104	1705.89	-0.240888	0.143426	-1.67953	0.0930491	0.213179	#N/A
Cep112	303.654	0.27948	0.192081	1.45501	0.145665	0.29679	#N/A
Cep112os2	1.26047	0.733141	1.98968	0.368472	0.712521	NA	#N/A
Cep120	1344.02	0.175622	0.116881	1.50257	0.13295	0.277102	#N/A
Cep128	981.141	0.367224	0.114938	3.19499	0.00139836	0.00721189	#N/A
Cep131	1077.62	0.474606	0.126518	3.7513	0.000175923	0.00119248	#N/A
Cep135	748.289	0.162621	0.122476	1.32778	0.184251	0.351922	#N/A
Cep152	1080.21	-0.369503	0.136381	-2.70935	0.0067416	0.0266317	#N/A
Cep162	2021.3	0.316665	0.15659	2.02225	0.04315	0.117737	#N/A
Cep164	1327.13	0.117621	0.0994733	1.18243	0.237034	0.421581	#N/A
Cep170	7853.88	-0.249595	0.15277	-1.6338	0.102301	0.228273	#N/A
Cep170b	3592.18	-0.15093	0.17987	-0.839102	0.401412	0.597219	#N/A
Cep19	135.116	0.102615	0.221057	0.4642	0.642505	0.79728	#N/A
Cep192	3134.88	0.0127055	0.125425	0.1013	0.919313	0.974067	#N/A
Cep250	2725.7	0.260076	0.166563	1.56142	0.118424	0.254612	#N/A
Cep290	1825.05	0.151335	0.166553	0.908633	0.363544	0.558684	#N/A
Cep295	3041.78	-0.183687	0.117802	-1.55929	0.118929	0.255222	#N/A
Cep350	1793.06	0.173267	0.196557	0.881512	0.378041	0.573463	#N/A
Cep41	381.461	-0.277837	0.135826	-2.04554	0.0408021	0.112892	#N/A
Cep44	810.484	0.498971	0.202411	2.46514	0.013696	0.0476587	#N/A
Cep55	1784.8	-0.331674	0.156858	-2.11449	0.0344735	0.0991191	#N/A
Cep57	3474.13	-0.0645668	0.100957	-0.639545	0.522468	0.705284	#N/A
Cep57l1	913.774	-0.0749446	0.182687	-0.410234	0.681634	0.824338	#N/A
Cep63	1808.77	-0.138118	0.120719	-1.14413	0.252572	0.439727	#N/A
Cep68	1111.8	-0.161713	0.105322	-1.53541	0.124682	0.264407	#N/A
Cep70	598.162	0.627146	0.168499	3.72196	0.000197682	0.00132058	#N/A
Cep72	244.721	0.81864	0.21369	3.83097	0.000127638	0.00089524	#N/A
Cep76	1285.57	-0.0189191	0.0748175	-0.252871	0.800368	0.904435	#N/A
Cep78	986.942	-0.168837	0.165738	-1.01869	0.308348	0.502497	#N/A
Cep83	3181.02	-0.24874	0.184467	-1.34842	0.177522	0.342923	#N/A
Cep83os	636.085	0.376148	0.153141	2.45622	0.0140407	0.0486485	#N/A
Cep85	931.388	-0.0992866	0.114122	-0.870005	0.384298	0.579911	#N/A
Cep85l	395.382	0.336898	0.228484	1.4745	0.140348	0.288832	#N/A
Cep89	1258.9	0.179583	0.178177	1.00789	0.313506	0.508245	#N/A
Cep95	799.085	0.354576	0.207532	1.70853	0.0875378	0.203161	#N/A
Cep97	193.621	0.30733	0.231838	1.32562	0.184965	0.353027	#N/A
Cept1	2874.13	0.157928	0.176209	0.896251	0.370119	0.565452	#N/A
Cercam	168.963	1.18111	0.234156	5.04411	4.55631e-07	5.48421e-06	#N/A
Cerk	393.352	-0.377287	0.175826	-2.1458	0.0318891	0.0930127	#N/A
Cerkl	8.63226	1.0664	0.588844	1.81101	0.0701392	0.171349	#N/A
Cers1	64.7404	0.633294	0.303414	2.08723	0.0368676	0.104276	#N/A
Cers2	9694.77	-0.0179537	0.0907952	-0.197738	0.84325	0.928685	#N/A
Cers3	22.5896	-1.31596	0.683129	-1.92637	0.0540577	0.140114	#N/A
Cers4	274.803	0.796987	0.502457	1.58618	0.112699	0.245605	#N/A
Cers5	3695.08	0.212003	0.0886688	2.39095	0.0168048	0.0561307	#N/A
Cers6	4652.3	0.32341	0.191366	1.69	0.0910273	0.209304	#N/A
Ces1a	62.0719	-1.73919	0.903155	-1.92568	0.0541446	0.14025	#N/A
Ces1g	114.944	-0.659144	0.300001	-2.19714	0.0280107	0.0839246	#N/A
Ces1h	0.344596	0.922345	7.26121	0.127024	0.898922	NA	#N/A
Ces2c	0.488203	0	7.26121	0	1	NA	#N/A
Ces2e	1.80311	0	3.21855	0	1	NA	#N/A
Ces2f	0.533221	0	7.26121	0	1	NA	#N/A
Ces2g	13.4095	1.3785	1.13741	1.21196	0.225528	0.406988	#N/A
Ces4a	0.648705	3.38547	5.23002	0.647315	0.517428	NA	#N/A
Ces5a	0.279027	0	7.26121	0	1	NA	#N/A
Cetn2	1049.67	-0.124065	0.249882	-0.496495	0.619545	0.780161	#N/A
Cetn3	3646.79	-0.158814	0.187105	-0.848797	0.395994	0.591611	#N/A
Cetn4	13.0567	-1.10803	0.455041	-2.43502	0.014891	0.0508421	#N/A
Cfap126	14.0439	-0.0379335	0.90286	-0.0420148	0.966487	1	#N/A
Cfap20	1298.92	-0.126249	0.114461	-1.10299	0.270031	0.46001	#N/A
Cfap36	2368.93	0.140326	0.156589	0.896147	0.370174	0.565484	#N/A
Cfap43	276.575	-0.0906422	0.167372	-0.541562	0.588121	0.757949	#N/A
Cfap44	1.15429	-1.93453	2.46951	-0.783366	0.433412	NA	#N/A
Cfap45	1.4569	1.27189	1.70637	0.745381	0.456041	NA	#N/A
Cfap46	2.41358	-1.4562	1.89441	-0.768684	0.442081	NA	#N/A
Cfap52	1.00852	-2.89617	4.19474	-0.690428	0.489925	NA	#N/A
Cfap53	3.7829	-0.0210802	1.94457	-0.0108406	0.991351	1	#N/A
Cfap54	18.1994	0.0563896	0.638217	0.0883548	0.929595	0.980396	#N/A
Cfap57	1.00534	0.365904	2.82095	0.129709	0.896796	NA	#N/A
Cfap58	1.74838	0	3.23289	0	1	NA	#N/A
Cfap61	1.66931	0.112723	1.94742	0.0578834	0.953842	NA	#N/A
Cfap69	263.334	-0.0524129	0.219378	-0.238916	0.811171	0.910426	#N/A
Cfap70	16.3244	1.32897	0.749182	1.77389	0.0760806	0.181875	#N/A
Cfap74	99.1264	0.0734529	0.271463	0.270582	0.786713	0.896477	#N/A
Cfap97	831.384	0.159031	0.116144	1.36926	0.170918	0.333314	#N/A
Cfb	56.7368	-0.113846	0.246068	-0.46266	0.643608	0.79805	#N/A
Cfdp1	9789.72	-0.215729	0.152565	-1.41402	0.157357	0.313917	#N/A
Cfh	72.6492	-0.0788547	0.46996	-0.16779	0.866748	0.942828	#N/A
Cfhr2	0.382279	1.86911	5.74851	0.325147	0.74507	NA	#N/A
Cfl1	26186.7	-0.051404	0.0629815	-0.816177	0.414399	0.609946	#N/A
Cfl2	2412.56	0.0511415	0.0926004	0.552281	0.580756	0.752402	#N/A
Cflar	516.229	-0.157075	0.209595	-0.749424	0.453602	0.644191	#N/A
Cfp	69.2217	0.430745	0.350884	1.2276	0.219597	0.399634	#N/A
Cftr	95.9953	0.825271	0.43877	1.88087	0.059989	0.151905	#N/A
Cggbp1	1179.35	0.0545188	0.0892849	0.610616	0.541454	0.722102	#N/A
Cgn	779.875	-0.100421	0.365943	-0.274418	0.783763	0.894582	#N/A
Cgnl1	1009.09	0.166096	0.222072	0.747936	0.454499	0.645068	#N/A
Cgref1	184.132	0.0511223	0.242674	0.210663	0.83315	0.92291	#N/A
Cgrrf1	1049.45	0.496455	0.147197	3.37273	0.000744269	0.00419622	#N/A
Ch25h	21.1778	1.82174	1.78255	1.02198	0.306788	0.500965	#N/A
Chac1	3527.95	1.34916	0.214678	6.28459	3.28721e-10	7.24398e-09	#N/A
Chac2	214.785	-0.160164	0.249878	-0.64097	0.521542	0.704387	#N/A
Chad	0.936924	2.13861	1.89258	1.13	0.258477	NA	#N/A
Chadl	53.2919	-0.625611	0.397414	-1.57421	0.11544	0.249926	#N/A
Chaf1a	4997.34	-0.0506077	0.0959109	-0.527653	0.59774	0.764473	#N/A
Chaf1b	2384.2	-0.323237	0.142105	-2.27463	0.0229281	0.0716636	#N/A
Champ1	2150.98	-0.383437	0.161183	-2.37888	0.0173651	0.0575737	#N/A
Chchd1	3166.52	-0.203891	0.210502	-0.968595	0.332747	0.529283	#N/A
Chchd10	7.06963	1.13185	1.09494	1.03372	0.301269	0.495771	#N/A
Chchd2	2775.86	0.0239312	0.23196	0.103169	0.917829	0.972878	#N/A
Chchd3	4409.54	-0.194747	0.163329	-1.19236	0.233121	0.416595	#N/A
Chchd4	1428.96	-1.28429	0.151214	-8.49319	2.01036e-17	1.20272e-15	#N/A
Chchd5	611.394	0.333269	0.167639	1.98802	0.0468099	0.125512	#N/A
Chchd6	859.525	-0.119952	0.143023	-0.838689	0.401644	0.597331	#N/A
Chchd7	1054.47	0.120439	0.144201	0.835213	0.403598	0.598981	#N/A
Chd1	6837.08	-0.760346	0.148033	-5.13635	2.80132e-07	3.50773e-06	#N/A
Chd1l	1120.85	0.0234973	0.175293	0.134046	0.893366	0.958469	#N/A
Chd2	6136.14	0.640179	0.245585	2.60675	0.00914056	0.0342515	#N/A
Chd3	25930.2	0.597682	0.0788786	7.57724	3.5298e-14	1.42187e-12	#N/A
Chd3os	46.2859	-0.496938	0.275806	-1.80177	0.0715819	0.173979	#N/A
Chd4	21171.1	-0.151581	0.129286	-1.17245	0.241017	0.426412	#N/A
Chd5	351.51	0.595648	0.3316	1.79628	0.0724495	0.175533	#N/A
Chd6	2471.17	0.493973	0.164763	2.99808	0.00271685	0.012553	#N/A
Chd7	163.808	-0.0170073	0.24886	-0.0683412	0.945514	0.990524	#N/A
Chd8	6157.01	-0.0251764	0.149583	-0.168311	0.866339	0.942672	#N/A
Chd9	2202.14	0.139226	0.132996	1.04684	0.295172	0.488465	#N/A
Chdh	0.320211	1.82324	7.23705	0.251931	0.801094	NA	#N/A
Chek1	2043.33	-0.246474	0.174137	-1.4154	0.15695	0.313415	#N/A
Chek2	464.543	0.399417	0.139103	2.87137	0.00408695	0.0176232	#N/A
Cherp	7541.39	-0.311676	0.169126	-1.84286	0.0653497	0.162424	#N/A
Chfr	1111.42	0.398093	0.119637	3.3275	0.000876296	0.00481784	#N/A
Chgb	4.86399	0.161573	0.905113	0.178512	0.858321	0.938309	#N/A
Chic1	146.999	-0.321738	0.209208	-1.53788	0.124077	0.263609	#N/A
Chic2	916.65	-0.267907	0.141548	-1.89269	0.058399	0.148795	#N/A
Chid1	1363.48	0.372835	0.122396	3.04613	0.00231809	0.0109957	#N/A
Chil1	90.8717	-0.0622515	0.393937	-0.158024	0.874438	0.948481	#N/A
Chit1	2.93557	3.93586	1.73397	2.26985	0.0232166	NA	#N/A
Chka	5988.3	-0.634948	0.159816	-3.97299	7.09774e-05	0.000533255	#N/A
Chkb	222.392	0.306669	1.42088	0.21583	0.82912	0.920656	#N/A
ChkbCpt1b	1019.81	0.445639	0.351015	1.26957	0.204237	0.379419	#N/A
Chl1	8.89681	0	2.07536	0	1	1	#N/A
Chm	1200.91	-0.0143166	0.132663	-0.107917	0.914061	0.970382	#N/A
Chml	144.373	-0.220461	0.186048	-1.18497	0.23603	0.420354	#N/A
Chmp1a	1994.36	-0.146713	0.086775	-1.69073	0.0908881	0.209116	#N/A
Chmp1b	382.751	0.381615	0.125892	3.0313	0.00243505	0.0114608	#N/A
Chmp2a	2086.27	0.0606624	0.127385	0.476212	0.633923	0.790044	#N/A
Chmp2b	1816.56	0.175071	0.106134	1.64952	0.0990407	0.22353	#N/A
Chmp3	3268.66	0.0171071	0.134112	0.127558	0.898499	0.961349	#N/A
Chmp4b	8858.38	0.130276	0.0806683	1.61496	0.106319	0.23532	#N/A
Chmp4c	30.7496	0.188147	0.344161	0.546683	0.584596	0.755268	#N/A
Chmp5	2300.19	0.372339	0.193459	1.92465	0.0542735	0.140449	#N/A
Chmp6	1220.16	-0.0815077	0.11415	-0.714037	0.475204	0.664587	#N/A
Chmp7	1612.67	0.231214	0.0918245	2.518	0.0118022	0.0422052	#N/A
Chn1	28.6524	1.80606	0.679016	2.65982	0.00781826	0.0301404	#N/A
Chn1os3	7.07894	-0.301524	1.15947	-0.260053	0.794823	0.901523	#N/A
Chn2	39.8695	3.9893	1.31262	3.03918	0.00237222	0.0112108	#N/A
Chordc1	2990.31	-0.416437	0.122897	-3.38851	0.000702747	0.00398717	#N/A
Chp1	1441.69	0.134678	0.089818	1.49945	0.133757	0.278575	#N/A
Chpf	2915.21	-0.628634	0.136185	-4.61604	3.91123e-06	3.90229e-05	#N/A
Chpf2	1212.83	0.398626	0.160254	2.48747	0.0128655	0.0452069	#N/A
Chpt1	1073.04	0.157223	0.0952449	1.65072	0.0987952	0.223194	#N/A
Chrac1	1179.13	0.388366	0.188352	2.06191	0.0392158	0.109364	#N/A
Chrd	46.2482	1.46567	0.386973	3.78753	0.00015215	0.00104705	#N/A
Chrdl1	10.0527	2.11516	0.777784	2.71946	0.00653877	0.0259829	#N/A
Chrm1	0.587237	0	5.41785	0	1	NA	#N/A
Chrm3	1.65085	0	3.25996	0	1	NA	#N/A
Chrm4	7.73194	-0.19899	0.764451	-0.260305	0.794629	0.901424	#N/A
Chrna1	2.75747	-0.612662	1.91184	-0.320458	0.748622	NA	#N/A
Chrna2	2.28558	2.65979	2.26701	1.17326	0.240691	NA	#N/A
Chrna3	0.526812	-0.0557272	6.33391	-0.00879823	0.99298	NA	#N/A
Chrna5	0.356975	2.40825	7.21312	0.333871	0.738477	NA	#N/A
Chrna9	0.606329	-1.91289	5.39859	-0.354332	0.72309	NA	#N/A
Chrnb1	599.551	0.0843694	0.169605	0.497445	0.618875	0.779977	#N/A
Chrnb2	3.4098	1.82306	1.9044	0.95729	0.338421	0.534831	#N/A
Chrnb4	10.4006	0	1.86802	0	1	1	#N/A
Chrnd	2.33547	-1.84955	2.07602	-0.890908	0.372978	NA	#N/A
Chst1	81.9574	-0.116608	0.289513	-0.402773	0.687115	0.827355	#N/A
Chst10	93.0018	-0.0982518	0.179727	-0.546672	0.584604	0.755268	#N/A
Chst11	509.704	-0.852041	0.122192	-6.97296	3.10349e-12	9.24919e-11	#N/A
Chst12	380.219	0.908958	0.181296	5.01366	5.34041e-07	6.35106e-06	#N/A
Chst14	871.139	0.179872	0.125232	1.43631	0.150915	0.304489	#N/A
Chst15	131.757	-0.476086	0.347274	-1.37092	0.170399	0.332704	#N/A
Chst2	643.353	-0.353683	0.154561	-2.2883	0.0221199	0.0696495	#N/A
Chst3	19.542	0.977104	0.410264	2.38165	0.0172353	0.0572724	#N/A
Chst4	0.852471	4.98736	4.83544	1.03142	0.302345	NA	#N/A
Chst5	0.391969	4.1376	7.17958	0.576301	0.564412	NA	#N/A
Chst7	286.114	-0.737056	0.195352	-3.77297	0.000161318	0.00110321	#N/A
Chst8	0.284207	0	7.26121	0	1	NA	#N/A
Chsy1	1602.38	-0.138891	0.0996031	-1.39444	0.163185	0.322403	#N/A
Chsy3	6.65631	0	1.83242	0	1	1	#N/A
Chtf18	2396.6	-0.0393851	0.128328	-0.306909	0.758912	0.878133	#N/A
Chtf8	1957.4	-0.0589284	0.0852374	-0.691344	0.489349	0.677506	#N/A
Chtop	6258.96	-0.126269	0.075406	-1.67452	0.0940289	0.214782	#N/A
Chuk	4999.49	-0.426946	0.103821	-4.11234	3.91661e-05	0.000310885	#N/A
Churc1	1100.69	0.107198	0.175688	0.61016	0.541756	0.722276	#N/A
Ciao1	1833.95	0.237005	0.14448	1.6404	0.100922	0.226196	#N/A
Ciapin1	3863.7	-0.499885	0.158503	-3.15378	0.00161169	0.00811524	#N/A
Ciart	910.536	0.584851	0.212856	2.74763	0.00600273	0.0242042	#N/A
Cib1	1110.51	-0.0701275	0.101295	-0.69231	0.488743	0.676782	#N/A
Cib2	69.1469	0.474353	0.291882	1.62515	0.104131	0.23162	#N/A
Cib4	0.376674	3.61645	7.18589	0.503271	0.614774	NA	#N/A
Cic	6425.8	0.408851	0.143144	2.85623	0.00428706	0.0183053	#N/A
Cideb	34.87	0.664555	0.293945	2.26082	0.0237707	0.0737408	#N/A
Ciita	0.482831	0.92235	6.53539	0.141131	0.887766	NA	#N/A
Cilp	2.85587	-0.0343414	1.2272	-0.0279836	0.977675	NA	#N/A
Cilp2	6.48057	0.376995	1.04952	0.359208	0.719439	0.851675	#N/A
Cinp	1235.99	-0.44593	0.13282	-3.35741	0.000786768	0.00439898	#N/A
Cipc	883.999	-0.40665	0.171174	-2.37565	0.0175179	0.0579612	#N/A
Cir1	290.415	0.439512	0.196927	2.23186	0.0256245	0.0781851	#N/A
Cirbp	1498.65	0.831425	0.161073	5.16179	2.44604e-07	3.10376e-06	#N/A
Cirh1a	9580.98	-1.13657	0.123153	-9.22891	2.73404e-20	2.21924e-18	#N/A
Cisd1	1833.91	-0.196391	0.0868667	-2.26083	0.0237699	0.0737408	#N/A
Cisd2	1112.32	0.250597	0.105618	2.37268	0.0176595	0.058334	#N/A
Cisd3	81.7781	-0.182073	0.201447	-0.903825	0.366088	0.561205	#N/A
Cish	67.9106	-0.432621	0.340818	-1.26936	0.204312	0.379514	#N/A
Cit	1023.65	0.345804	0.232676	1.48621	0.137225	0.284215	#N/A
Cited1	69.7519	0.0893843	0.297769	0.30018	0.76404	0.881979	#N/A
Cited2	5646.25	0.0594435	0.169895	0.349884	0.726426	0.856305	#N/A
Cited4	0.41844	0	7.26121	0	1	NA	#N/A
Ciz1	2404.74	0.200709	0.10687	1.87807	0.0603713	0.152729	#N/A
CJ186046Rik	61.9096	0.787494	0.194988	4.03867	5.3755e-05	0.000414616	#N/A
Ckap2	3502.89	0.00562535	0.160992	0.0349418	0.972126	1	#N/A
Ckap2l	3224.21	0.159426	0.187502	0.850263	0.395179	0.590775	#N/A
Ckap4	8490.4	0.106239	0.124955	0.85022	0.395203	0.590775	#N/A
Ckap5	13998.9	0.000476127	0.147332	0.00323165	0.997422	1	#N/A
Ckb	176.032	0.494563	0.335828	1.47267	0.140841	0.289364	#N/A
Cklf	494.282	0.320309	0.22185	1.44381	0.148794	0.301564	#N/A
Ckmt1	1.60381	-2.48133	2.57571	-0.963356	0.335369	NA	#N/A
Cks1b	7888.86	0.206155	0.139698	1.47572	0.14002	0.288414	#N/A
Cks1brt	19.5406	0.279512	0.37631	0.742771	0.457621	0.648018	#N/A
Cks2	274.806	-0.0289585	0.224336	-0.129085	0.89729	0.960881	#N/A
Clasp1	3526.42	0.0469192	0.166678	0.281496	0.77833	0.891181	#N/A
Clasp2	2447.98	-0.031856	0.0970019	-0.328406	0.742605	0.868768	#N/A
Clasrp	1444.25	0.0189152	0.119972	0.157664	0.874721	0.948615	#N/A
Clca1	0.929572	-1.06601	2.46048	-0.433253	0.664831	NA	#N/A
Clca2	2.73573	3.98611	1.96656	2.02694	0.0426686	NA	#N/A
Clca3a1	137.912	-1.10739	0.645795	-1.71476	0.0863883	0.201071	#N/A
Clca3a2	17.0417	-2.48198	1.48557	-1.67072	0.0947767	0.216141	#N/A
Clca3b	1.19752	-1.89653	2.36228	-0.802839	0.422068	NA	#N/A
Clca4a	21.011	0.379893	0.788897	0.481549	0.630126	0.787073	#N/A
Clca4b	0.725519	0	3.90382	0	1	NA	#N/A
Clcc1	1772.72	0.325432	0.104069	3.12707	0.00176555	0.00877028	#N/A
Clcf1	876.272	-0.599235	0.129882	-4.6137	3.95556e-06	3.94165e-05	#N/A
Clcn1	13.6811	-0.585518	0.592157	-0.988788	0.322767	0.517818	#N/A
Clcn2	279.309	0.104865	0.188558	0.556139	0.578116	0.750543	#N/A
Clcn3	3225.87	0.60389	0.140349	4.30276	1.68682e-05	0.000146833	#N/A
Clcn4-2	1156.29	0.118378	0.101919	1.1615	0.245439	0.432001	#N/A
Clcn5	2004.71	0.338433	0.15008	2.25501	0.0241326	0.0745634	#N/A
Clcn6	2942.05	0.347909	0.148719	2.33938	0.0193159	0.0625145	#N/A
Clcn7	2639.26	0.153494	0.17683	0.86803	0.385378	0.580854	#N/A
Clcnkb	4.09788	0.382026	1.21183	0.315248	0.752573	0.87534	#N/A
Cldn1	234.979	0.8463	0.311199	2.71948	0.00653847	0.0259829	#N/A
Cldn10	0.265572	-0.0394265	7.26121	-0.00542973	0.995668	NA	#N/A
Cldn11	0.261343	0.922345	7.26121	0.127024	0.898922	NA	#N/A
Cldn12	679.945	-0.370578	0.145375	-2.54913	0.0107993	0.0392975	#N/A
Cldn15	13.2224	0.602706	0.770512	0.782214	0.434089	0.627345	#N/A
Cldn16	1.02647	-4.07225	4.10284	-0.992545	0.320932	NA	#N/A
Cldn18	6.69912	0.222622	1.33726	0.166477	0.867782	0.943353	#N/A
Cldn19	0.605191	1.34391	5.81063	0.231285	0.817094	NA	#N/A
Cldn2	0.323627	0.687426	7.14528	0.0962069	0.923356	NA	#N/A
Cldn20	6.41443	-0.900959	0.759996	-1.18548	0.235828	0.420178	#N/A
Cldn22	4.71142	-0.0339549	0.936485	-0.0362578	0.971077	1	#N/A
Cldn23	5.80902	0	1.83458	0	1	1	#N/A
Cldn24	2.06446	0.37655	1.1463	0.328491	0.742541	NA	#N/A
Cldn4	1.70056	1.82118	2.2385	0.813571	0.415891	NA	#N/A
Cldn6	0.688364	0.922361	4.22785	0.218163	0.827302	NA	#N/A
Cldn7	0.618162	0	7.26121	0	1	NA	#N/A
Cldn9	10.9868	1.73252	0.619344	2.79735	0.00515235	0.0212691	#N/A
Cldnd1	6204.81	-0.0774039	0.0625758	-1.23696	0.216101	0.394874	#N/A
Cldnd2	1.36872	-0.357718	1.43526	-0.249236	0.803178	NA	#N/A
Clec11a	76.082	0.932271	0.325273	2.86612	0.00415541	0.0178469	#N/A
Clec12a	10.1158	-1.03566	0.794093	-1.30421	0.192163	0.363339	#N/A
Clec14a	0.457342	0	7.26121	0	1	NA	#N/A
Clec16a	1049.93	-0.155769	0.137052	-1.13657	0.255719	0.443366	#N/A
Clec1a	2.55913	-1.81023	2.3824	-0.759835	0.447353	NA	#N/A
Clec2d	10.0621	-2.61983	1.07091	-2.44635	0.0144312	0.0497454	#N/A
Clec2e	0.476317	0	7.26121	0	1	NA	#N/A
Clec2f	0.558868	-0.464333	3.23642	-0.143471	0.885918	NA	#N/A
Clec2g	0.376136	-1.00121	4.93252	-0.202982	0.839149	NA	#N/A
Clec2l	18.51	0.0756665	0.482437	0.156842	0.875369	0.948982	#N/A
Clec3b	5.24148	-2.28466	1.10108	-2.07493	0.0379932	0.10675	#N/A
Clec4a1	1.01034	0.453029	3.84403	0.117852	0.906185	NA	#N/A
Clec4a4	2.16787	-0.0253789	2.00981	-0.0126275	0.989925	NA	#N/A
Clec4b1	0.577509	0	5.38934	0	1	NA	#N/A
Clec4d	3.55926	-2.48143	2.21333	-1.12113	0.262233	0.450818	#N/A
Clec5a	0.675158	0	6.13792	0	1	NA	#N/A
Clgn	4.267	1.26176	0.90847	1.38888	0.164869	0.32489	#N/A
Clhc1	23.9599	-0.476268	0.829643	-0.574064	0.565924	0.741213	#N/A
Clic1	21784.2	-0.271815	0.126061	-2.15622	0.0310669	0.0910826	#N/A
Clic3	6.08207	0.69832	0.75563	0.924156	0.355405	0.550999	#N/A
Clic4	3414.79	0.209907	0.0661385	3.17375	0.00150482	0.00766747	#N/A
Clic5	3.43308	4.99267	1.65425	3.01808	0.00254379	0.0118791	#N/A
Clint1	8673.1	-0.158489	0.0644348	-2.45968	0.0139061	0.0482755	#N/A
Clip1	3952.6	-0.164515	0.17149	-0.959328	0.337393	0.533887	#N/A
Clip2	2344.69	-0.0232781	0.137885	-0.168822	0.865936	0.942361	#N/A
Clip3	1741.82	0.536282	0.157865	3.39708	0.000681083	0.00387514	#N/A
Clip4	60.1562	0.815983	0.373227	2.18629	0.0287941	0.0858138	#N/A
Clk1	5002.16	0.145002	0.174246	0.832165	0.405316	0.600649	#N/A
Clk2	1624.9	-0.05256	0.111607	-0.470939	0.637684	0.792987	#N/A
Clk3	2804.6	0.0423545	0.112825	0.375399	0.707364	0.842816	#N/A
Clk4	4030.55	0.329208	0.173899	1.8931	0.0583452	0.148698	#N/A
Clmn	25.8596	0.332398	0.347721	0.955931	0.339107	0.535444	#N/A
Clmp	1296.53	0.24088	0.131781	1.82788	0.0675681	0.166402	#N/A
Cln3	260.717	-1.07254	0.198035	-5.4159	6.09806e-08	8.80268e-07	#N/A
Cln5	942.707	0.397323	0.136522	2.91032	0.00361065	0.0158786	#N/A
Cln6	611.859	0.620642	0.151249	4.10346	4.0702e-05	0.000321968	#N/A
Cln8	1328.27	0.308236	0.199315	1.54648	0.121989	0.260463	#N/A
Clnk	0.568327	0.922359	4.7645	0.19359	0.846497	NA	#N/A
Clnkos	0.606572	0	5.16212	0	1	NA	#N/A
Clns1a	3745.51	-0.443939	0.11764	-3.77372	0.000160831	0.00110081	#N/A
Clock	1478.97	-0.535362	0.111992	-4.78036	1.74984e-06	1.85955e-05	#N/A
Clp1	542.819	-0.0451144	0.176795	-0.255179	0.798585	0.903708	#N/A
Clpb	2246.63	0.130608	0.0710986	1.837	0.0662094	0.16383	#N/A
Clpp	3713.14	-0.384868	0.118633	-3.24419	0.00117786	0.00621966	#N/A
Clptm1	7416.72	0.13947	0.0766775	1.81892	0.0689238	0.16907	#N/A
Clptm1l	6135.56	-0.0207573	0.0932484	-0.222602	0.823846	0.917954	#N/A
Clpx	3504.45	0.0246962	0.0970193	0.254549	0.799071	0.903753	#N/A
Clspn	1957.75	-0.0460407	0.165974	-0.277397	0.781475	0.893096	#N/A
Clstn1	4747.89	0.26743	0.131034	2.04092	0.0412583	0.113845	#N/A
Clstn2	2.12816	0	2.69536	0	1	NA	#N/A
Clstn3	6.57619	1.13714	0.820204	1.38641	0.165623	0.325899	#N/A
Clta	5580.79	0.0322732	0.0640048	0.504232	0.614099	0.776083	#N/A
Cltb	1756.64	0.129979	0.127795	1.01708	0.309113	0.503204	#N/A
Cltc	27765.1	0.000724605	0.104974	0.0069027	0.994492	1	#N/A
Clu	457.555	0.59921	0.205082	2.92181	0.00348005	0.015384	#N/A
Cluap1	887.325	-0.166472	0.148268	-1.12278	0.261532	0.449945	#N/A
Cluh	6020.63	-1.01438	0.159863	-6.3453	2.21991e-10	4.98723e-09	#N/A
Clvs1	55.0706	0.706896	0.404707	1.74668	0.0806922	0.190447	#N/A
Clybl	192.207	0.411954	0.211514	1.94765	0.0514569	0.13502	#N/A
Cma2	0.401763	0	7.26121	0	1	NA	#N/A
Cmah	12.0496	-1.89689	1.74286	-1.08838	0.276428	0.467114	#N/A
Cmas	1632.9	-0.138735	0.115547	-1.20068	0.229874	0.412802	#N/A
Cmbl	4.5665	0.318695	0.749483	0.42522	0.670676	0.816201	#N/A
Cmc1	282.499	0.0472715	0.229318	0.20614	0.836682	0.925046	#N/A
Cmc2	499.167	-0.0546784	0.168312	-0.324863	0.745285	0.870512	#N/A
Cmip	2339.44	0.133975	0.221881	0.603814	0.545968	0.726144	#N/A
Cmklr1	7.55008	2.23299	0.801285	2.78675	0.00532388	0.0218765	#N/A
Cml1	14.1646	0.0822706	0.481116	0.171	0.864224	0.941643	#N/A
Cmpk1	1734.84	-0.208625	0.114024	-1.82965	0.0673019	0.165923	#N/A
Cmpk2	73.1848	2.4911	0.7426	3.35456	0.000794901	0.00444041	#N/A
Cmss1	777.913	-0.373227	0.153235	-2.43564	0.0148653	0.0507867	#N/A
Cmtm3	2702.89	-0.19628	0.0853157	-2.30064	0.0214122	0.0678566	#N/A
Cmtm4	885.583	-0.0213457	0.12493	-0.170861	0.864333	0.941643	#N/A
Cmtm6	277.778	-0.297144	0.172283	-1.72474	0.0845735	0.197902	#N/A
Cmtm7	1570.56	-0.200666	0.125157	-1.60331	0.108867	0.239421	#N/A
Cmtm8	1.00804	1.80189	4.59653	0.392011	0.69505	NA	#N/A
Cmtr1	5053.51	-0.1527	0.0830443	-1.83877	0.0659485	0.163331	#N/A
Cmtr2	1195.22	-0.74113	0.133471	-5.55275	2.81204e-08	4.38021e-07	#N/A
Cmya5	6.19865	1.12257	0.8876	1.26473	0.205969	0.38202	#N/A
Cnbd2	184.851	-0.108118	0.291044	-0.371481	0.710279	0.845105	#N/A
Cnbp	18999.7	-0.61353	0.153939	-3.98555	6.73253e-05	0.00050937	#N/A
Cndp2	2194.03	-0.276938	0.12459	-2.22279	0.0262298	0.0796711	#N/A
Cnep1r1	837.203	0.27027	0.150926	1.79075	0.0733333	0.177196	#N/A
Cnfn	1.63235	1.60024	2.80886	0.569711	0.568874	NA	#N/A
Cnga2	0.299298	-0.626368	7.19062	-0.0871091	0.930585	NA	#N/A
Cnga3	0.616065	-0.0415532	5.34827	-0.00776945	0.993801	NA	#N/A
Cnga4	0.760246	2.1174	3.91151	0.541325	0.588283	NA	#N/A
Cngb1	15.0534	2.68281	0.775338	3.46018	0.000539818	0.00318089	#N/A
Cnih1	4892.61	-0.00909775	0.0989644	-0.0919296	0.926754	0.978614	#N/A
Cnih2	37.7089	0.0424127	0.322497	0.131513	0.895369	0.959842	#N/A
Cnih3	5.53589	1.14621	1.07772	1.06355	0.287533	0.480002	#N/A
Cnih4	4498.39	0.0681407	0.129949	0.524367	0.600023	0.766483	#N/A
Cnksr1	12.0556	-0.141764	0.904288	-0.156768	0.875427	0.948982	#N/A
Cnksr2	3.27284	0.950716	1.22651	0.775141	0.438257	NA	#N/A
Cnksr3	695.459	-0.452024	0.22242	-2.0323	0.0421238	0.115581	#N/A
Cnn1	210.48	-0.0384988	0.32556	-0.118254	0.905866	0.965584	#N/A
Cnn2	20466.8	-0.368979	0.144689	-2.55016	0.0107674	0.0392078	#N/A
Cnn3	12389.7	0.0596484	0.0732606	0.814195	0.415533	0.611136	#N/A
Cnnm1	3.15283	0	1.88765	0	1	NA	#N/A
Cnnm2	436.389	1.15587	0.131331	8.80121	1.35348e-18	9.18606e-17	#N/A
Cnnm3	378.44	0.140257	0.137148	1.02267	0.306463	0.500788	#N/A
Cnnm4	994	-0.529696	0.201084	-2.63421	0.00843338	0.0320754	#N/A
Cnot1	15672	0.00495388	0.150131	0.0329971	0.973677	1	#N/A
Cnot10	2917.25	-0.235145	0.064399	-3.65137	0.000260841	0.00167863	#N/A
Cnot11	2172.77	-0.171368	0.104015	-1.64753	0.0994484	0.224262	#N/A
Cnot2	4979.69	0.140478	0.0635317	2.21115	0.0270253	0.0815788	#N/A
Cnot3	2600.56	0.0429349	0.124532	0.34477	0.730267	0.859196	#N/A
Cnot4	1659.7	-0.220909	0.156365	-1.41277	0.157722	0.31449	#N/A
Cnot6	2636.42	-0.313206	0.128226	-2.4426	0.0145819	0.0500724	#N/A
Cnot6l	561.759	-0.274511	0.119654	-2.29421	0.0217784	0.0687083	#N/A
Cnot7	3372.23	-0.0591626	0.0785258	-0.753417	0.4512	0.642248	#N/A
Cnot8	1101.85	0.247978	0.0910477	2.72361	0.00645734	0.02571	#N/A
Cnp	221.458	0.583305	0.156902	3.71763	0.000201097	0.00133951	#N/A
Cnppd1	1119.6	0.776798	0.0913035	8.50786	1.7717e-17	1.07185e-15	#N/A
Cnpy2	4006.91	0.682014	0.193763	3.51984	0.000431814	0.00261337	#N/A
Cnpy3	1298.69	0.337706	0.0784867	4.30272	1.68713e-05	0.000146833	#N/A
Cnpy4	751.777	-0.212254	0.179274	-1.18396	0.236428	0.420782	#N/A
Cnr1	17.4321	-1.64706	0.567825	-2.90065	0.00372395	0.0162884	#N/A
Cnr2	0.266636	0.922345	7.26121	0.127024	0.898922	NA	#N/A
Cnrip1	14.2816	0	1.74213	0	1	1	#N/A
Cnst	834.03	-0.248083	0.208945	-1.18731	0.235105	0.419121	#N/A
Cntd1	3.63894	1.89642	1.22472	1.54846	0.121513	0.259663	#N/A
Cntf	0.601802	-0.0711204	4.56579	-0.0155768	0.987572	NA	#N/A
Cntfr	46.2757	0.130095	0.681304	0.19095	0.848565	0.93149	#N/A
Cntln	1350.88	0.0860201	0.109364	0.78655	0.431545	0.625213	#N/A
Cntn1	1.55885	-1.35693	2.44032	-0.556046	0.57818	NA	#N/A
Cntn2	0.372294	0	7.26121	0	1	NA	#N/A
Cntn4	1.99324	1.82145	2.37611	0.76657	0.443337	NA	#N/A
Cntn5	0.746432	0	7.26121	0	1	NA	#N/A
Cntnap1	107.916	1.02027	0.260757	3.91272	9.12635e-05	0.000666748	#N/A
Cntnap4	411.84	-1.88256	0.154214	-12.2075	2.83578e-34	8.48267e-32	#N/A
Cntnap5a	0.777311	0	7.26121	0	1	NA	#N/A
Cntnap5c	0.323087	0.922345	7.26121	0.127024	0.898922	NA	#N/A
Cntrl	1791.92	0.334105	0.108836	3.0698	0.002142	0.0102918	#N/A
Cntrob	1181.87	0.572285	0.131509	4.35167	1.35107e-05	0.000120707	#N/A
Coa3	1017.66	0.287169	0.127771	2.24753	0.0246063	0.0757365	#N/A
Coa4	65.2371	0.420031	0.237092	1.77159	0.0764619	0.182513	#N/A
Coa5	404.209	0.0369722	0.125051	0.295658	0.767491	0.884034	#N/A
Coa6	254.252	-0.191175	0.269162	-0.710259	0.477543	0.666693	#N/A
Coa7	693.069	-0.200592	0.177976	-1.12708	0.25971	0.448003	#N/A
Coasy	1272.43	0.316237	0.121369	2.60558	0.00917192	0.0343506	#N/A
Cobl	71.7463	1.38119	0.829955	1.66418	0.0960763	0.218427	#N/A
Cobll1	4220.97	-0.17147	0.359115	-0.477481	0.63302	0.789044	#N/A
Coch	0.465438	-2.9005	6.36322	-0.455823	0.648517	NA	#N/A
Cog1	2573.17	-0.136886	0.121946	-1.12251	0.261644	0.450089	#N/A
Cog2	2584.86	0.244878	0.0658635	3.71797	0.000200832	0.0013383	#N/A
Cog3	2700.28	0.331356	0.0984202	3.36675	0.000760594	0.00427781	#N/A
Cog4	5276.48	0.241084	0.0628998	3.83283	0.00012668	0.000889289	#N/A
Cog5	752.459	-0.0612064	0.1511	-0.405072	0.685424	0.826243	#N/A
Cog6	1506.17	0.71994	0.102419	7.02935	2.07501e-12	6.37218e-11	#N/A
Cog7	708.661	0.401329	0.129592	3.09686	0.0019558	0.00952714	#N/A
Cog8	1742.59	0.0487188	0.103543	0.470519	0.637984	0.793147	#N/A
Coil	550.186	-0.112052	0.0941716	-1.18987	0.234099	0.417976	#N/A
Col10a1	12.7764	0.930393	0.610892	1.52301	0.127757	0.269126	#N/A
Col11a1	1602.67	1.56506	0.196751	7.95451	1.79848e-15	8.32402e-14	#N/A
Col11a2	105.35	-0.0730897	0.434673	-0.168149	0.866466	0.942693	#N/A
Col12a1	11631.5	0.511049	0.443363	1.15266	0.249048	0.436131	#N/A
Col14a1	4.10482	1.33277	1.51634	0.87894	0.379434	0.574615	#N/A
Col15a1	60.3912	0.729471	0.334985	2.17763	0.0294339	0.0873017	#N/A
Col16a1	3913.96	-0.380052	0.0819514	-4.63753	3.52601e-06	3.55529e-05	#N/A
Col17a1	55.5575	-0.368206	0.348475	-1.05662	0.290685	0.483567	#N/A
Col18a1	3386.42	-0.129798	0.0897677	-1.44593	0.148196	0.300617	#N/A
Col1a1	122569	0.577677	0.184744	3.1269	0.00176658	0.00877205	#N/A
Col1a2	170105	0.598095	0.119689	4.99707	5.82087e-07	6.8832e-06	#N/A
Col20a1	97.7523	0.633091	0.441924	1.43258	0.151978	0.306053	#N/A
Col22a1	4.45764	0.351255	0.853419	0.411586	0.680643	0.823985	#N/A
Col23a1	0.613692	-0.0394272	3.61677	-0.0109012	0.991302	NA	#N/A
Col24a1	3.14129	-1.89913	1.76821	-1.07404	0.282804	NA	#N/A
Col25a1	2.547	-1.95079	1.15526	-1.68862	0.0912931	NA	#N/A
Col27a1	262.997	0.564361	0.272595	2.07033	0.0384216	0.107691	#N/A
Col28a1	13.7597	0.0328245	0.683757	0.0480061	0.961711	0.998812	#N/A
Col2a1	112.039	1.89907	0.529471	3.58673	0.000334857	0.00209243	#N/A
Col3a1	25600.2	0.76037	0.186409	4.07905	4.52202e-05	0.000354411	#N/A
Col4a1	31408.4	-0.368416	0.131326	-2.80536	0.00502604	0.020816	#N/A
Col4a2	17500.7	-0.380686	0.137691	-2.76479	0.00569601	0.0231699	#N/A
Col4a3	1.89345	0.947218	1.79916	0.526479	0.598555	NA	#N/A
Col4a3bp	3152.64	-0.283817	0.164803	-1.72216	0.0850411	0.198708	#N/A
Col4a4	2.47241	-2.03157	1.91937	-1.05845	0.289849	NA	#N/A
Col4a5	2001.07	2.18255	0.928808	2.34984	0.0187813	0.0611518	#N/A
Col4a6	168.403	1.44157	1.45058	0.993792	0.320324	0.514999	#N/A
Col5a1	16697.2	0.0512124	0.166808	0.307014	0.758832	0.878133	#N/A
Col5a2	42751.3	0.52392	0.128115	4.08944	4.32415e-05	0.000340224	#N/A
Col5a3	1092.52	0.277371	0.209516	1.32386	0.185549	0.353648	#N/A
Col6a1	12779.6	0.255873	0.0916935	2.79052	0.00526236	0.0216609	#N/A
Col6a2	8554.78	0.370904	0.0874862	4.23957	2.23949e-05	0.000187822	#N/A
Col6a3	14686.3	-0.340835	0.194274	-1.7544	0.0793617	0.187773	#N/A
Col6a4	106.945	0.378573	0.7024	0.538971	0.589907	0.759003	#N/A
Col6a5	22.3995	0.225745	1.02177	0.220935	0.825143	0.918609	#N/A
Col6a6	1.40158	0	2.30688	0	1	NA	#N/A
Col7a1	5165.33	-0.288203	0.172511	-1.67063	0.0947951	0.216153	#N/A
Col8a1	4542.79	-0.947386	0.138006	-6.86484	6.65681e-12	1.90314e-10	#N/A
Col8a2	17.7882	1.08466	0.618068	1.75493	0.0792718	0.187616	#N/A
Col9a2	1.27297	1.80503	2.83374	0.636976	0.52414	NA	#N/A
Col9a3	9.12969	1.21052	0.773895	1.56419	0.117773	0.253667	#N/A
Colec10	5.0924	0.281811	0.916873	0.30736	0.758569	0.878079	#N/A
Colec11	1.16896	-0.926448	2.2537	-0.411078	0.681015	NA	#N/A
Colec12	2901.65	0.404467	0.0652978	6.19418	5.85876e-10	1.25346e-08	#N/A
Colgalt1	5123.2	-0.167254	0.125133	-1.33661	0.181351	0.348236	#N/A
Colgalt2	0.519549	-1.89617	5.54152	-0.342175	0.732219	NA	#N/A
Colq	0.695101	1.83061	6.20716	0.29492	0.768055	NA	#N/A
Commd1	1805.76	-0.101264	0.151485	-0.668478	0.503828	0.689819	#N/A
Commd10	641.206	0.169299	0.144205	1.17402	0.240389	0.425674	#N/A
Commd2	1498.11	-0.509079	0.198109	-2.56969	0.0101791	0.0374539	#N/A
Commd3	1363.29	0.364338	0.176621	2.06283	0.039129	0.109219	#N/A
Commd4	1077.81	0.124572	0.1837	0.678125	0.497692	0.684247	#N/A
Commd5	341.845	0.105763	0.174515	0.606039	0.544489	0.724774	#N/A
Commd6	1023.03	-0.0107597	0.1704	-0.0631437	0.949652	0.993056	#N/A
Commd7	1070.07	-0.166079	0.0980732	-1.69342	0.0903748	0.208159	#N/A
Commd8	2037.43	0.228233	0.10613	2.1505	0.0315155	0.0921554	#N/A
Commd9	845.915	0.164166	0.105184	1.56076	0.118581	0.254803	#N/A
Comp	11.2157	-1.85458	0.813012	-2.28112	0.0225412	0.0706593	#N/A
Comt	2797.18	0.059644	0.0782273	0.762445	0.445794	0.637249	#N/A
Comtd1	526.528	-0.462994	0.16137	-2.86915	0.00411583	0.0177099	#N/A
Copa	23974.5	0.553362	0.0774318	7.14645	8.90499e-13	2.92958e-11	#N/A
Copb1	13265.3	0.259501	0.0840799	3.08636	0.00202624	0.00983174	#N/A
Copb2	18482.3	0.306524	0.0675335	4.53884	5.65649e-06	5.48435e-05	#N/A
Cope	3356.13	0.547368	0.103054	5.31149	1.08732e-07	1.49476e-06	#N/A
Copg1	13086.4	0.481496	0.0793794	6.06575	1.31338e-09	2.63214e-08	#N/A
Copg2	391.283	0.303641	0.112664	2.69511	0.00703649	0.0276412	#N/A
Coprs	745.761	-0.0974449	0.148803	-0.654858	0.512559	0.697503	#N/A
Cops2	10892.5	-0.430712	0.171255	-2.51503	0.0119023	0.0424879	#N/A
Cops3	9588.29	-0.16003	0.1356	-1.18016	0.237936	0.422994	#N/A
Cops4	4709.12	-0.0958665	0.0667411	-1.43639	0.15089	0.304476	#N/A
Cops5	6653.12	-0.0679839	0.165694	-0.410299	0.681587	0.824338	#N/A
Cops6	6777.72	-0.00979266	0.110477	-0.0886395	0.929368	0.980221	#N/A
Cops7a	4119.04	-0.253398	0.0815582	-3.10696	0.00189021	0.00926352	#N/A
Cops7b	759.913	-0.232923	0.128009	-1.81959	0.0688221	0.168846	#N/A
Cops8	1858.96	-0.395933	0.110663	-3.57783	0.000346464	0.00215829	#N/A
Copz1	1791.91	0.233122	0.0831792	2.80265	0.00506844	0.0209655	#N/A
Copz2	506.954	0.753011	0.179047	4.20567	2.60312e-05	0.000215076	#N/A
Coq10a	321.381	0.543055	0.162892	3.33384	0.000856557	0.00472701	#N/A
Coq10b	1843.09	-0.796795	0.152325	-5.23088	1.68708e-07	2.23006e-06	#N/A
Coq2	1440.99	-0.262299	0.109363	-2.39843	0.0164655	0.0552446	#N/A
Coq3	917.06	0.0402662	0.202591	0.198757	0.842453	0.928123	#N/A
Coq4	472.956	0.310253	0.137345	2.25894	0.0238871	0.0740309	#N/A
Coq5	1966.33	-0.431521	0.098137	-4.39713	1.09693e-05	9.97115e-05	#N/A
Coq6	1138.74	0.0551896	0.105401	0.523616	0.600546	0.766787	#N/A
Coq7	910.75	-0.0740102	0.167418	-0.44207	0.658439	0.809066	#N/A
Coq9	1751.82	0.1543	0.122803	1.25649	0.208939	0.386067	#N/A
Corin	0.387894	0	7.26121	0	1	NA	#N/A
Coro1a	27.8829	0.0788027	0.475519	0.165719	0.868378	0.943809	#N/A
Coro1b	7430.37	0.158982	0.0690762	2.30154	0.0213612	0.0677634	#N/A
Coro1c	4145.3	-0.835822	0.0945134	-8.84343	9.28273e-19	6.49108e-17	#N/A
Coro2a	4.35185	0.0449183	0.974257	0.0461052	0.963226	0.999165	#N/A
Coro2b	58.3029	1.14717	0.540873	2.12096	0.0339248	0.0977718	#N/A
Coro6	40.4836	0.181481	0.618067	0.293627	0.769043	0.88472	#N/A
Coro7	611.495	0.301974	0.128819	2.34416	0.0190698	0.0618791	#N/A
Cort	0.671996	0.922365	2.89806	0.31827	0.75028	NA	#N/A
Cotl1	609.023	0.0230045	0.163294	0.140878	0.887967	0.955675	#N/A
COX1	397153	-0.0164316	0.221803	-0.0740818	0.940945	0.987723	#N/A
Cox10	1256.38	-0.587104	0.110962	-5.29102	1.21633e-07	1.65104e-06	#N/A
Cox11	744.861	-0.0974796	0.120703	-0.807596	0.419323	0.614472	#N/A
Cox14	503.033	0.357955	0.140884	2.54078	0.0110605	0.0400943	#N/A
Cox15	1258.93	0.265761	0.0778774	3.41255	0.000643584	0.00369817	#N/A
Cox16	519.749	-0.0118859	0.203844	-0.058309	0.953502	0.994669	#N/A
Cox17	1212.48	0.0119061	0.206625	0.0576219	0.95405	0.994949	#N/A
Cox18	1335.83	-0.290461	0.119009	-2.44067	0.01466	0.0502661	#N/A
Cox19	416.296	0.120013	0.113352	1.05876	0.289708	0.482488	#N/A
COX2	90144.1	0.0127426	0.257046	0.0495731	0.960463	0.998478	#N/A
Cox20	169.061	0.439702	0.270076	1.62807	0.103511	0.230463	#N/A
COX3	76473.1	-0.00687784	0.228137	-0.0301479	0.975949	1	#N/A
Cox4i1	16540.4	0.111438	0.0774732	1.4384	0.150319	0.303741	#N/A
Cox4i2	1.13373	-1.36286	2.43068	-0.560691	0.575008	NA	#N/A
Cox5a	6868.9	-0.12575	0.0848079	-1.48276	0.138138	0.285484	#N/A
Cox5b	913.278	0.20284	0.117826	1.72152	0.085157	0.198893	#N/A
Cox6a1	6531.26	0.152346	0.095532	1.59471	0.110776	0.242528	#N/A
Cox6a2	87.9771	0.491296	0.744258	0.660115	0.50918	0.694715	#N/A
Cox6b1	4443.6	0.0354477	0.135147	0.26229	0.793098	0.900275	#N/A
Cox6c	6974.1	0.200281	0.206029	0.972098	0.331002	0.527233	#N/A
Cox7a1	2.29134	0.949361	1.43633	0.660962	0.508637	NA	#N/A
Cox7a2	2760.28	0.0125046	0.212594	0.0588192	0.953096	0.994386	#N/A
Cox7a2l	779.435	0.171642	0.153107	1.12106	0.262263	0.450818	#N/A
Cox7b	5682.37	0.0857491	0.243325	0.352406	0.724534	0.855103	#N/A
Cox7c	624.084	0.121098	0.175576	0.689717	0.490372	0.678341	#N/A
Cox8a	7476	0.0980083	0.128278	0.764032	0.444848	0.636403	#N/A
Cp	518.438	0.0930857	0.345749	0.269229	0.787753	0.897171	#N/A
Cpa2	3.75996	1.69342	1.23449	1.37175	0.170141	0.332365	#N/A
Cpa4	21.0809	1.26373	0.625828	2.01929	0.0434566	0.118393	#N/A
Cpa5	0.368921	2.8291	7.20099	0.392876	0.694411	NA	#N/A
Cpa6	75.1066	1.0485	0.387052	2.70895	0.00674968	0.0266571	#N/A
Cpb1	6.32511	-2.90044	1.62509	-1.78479	0.0742952	0.178665	#N/A
Cpb2	0.445549	-2.47163	5.59897	-0.441443	0.658892	NA	#N/A
Cpd	2652.84	0.091099	0.145235	0.627252	0.530494	0.712741	#N/A
Cpe	21753.9	0.00555244	0.0679243	0.0817446	0.93485	0.98369	#N/A
Cpeb1	108.211	-1.03983	1.28093	-0.811782	0.416916	0.612352	#N/A
Cpeb2	462.285	-0.010508	0.316473	-0.0332035	0.973512	1	#N/A
Cpeb3	80.0838	1.56242	0.28324	5.51626	3.46289e-08	5.302e-07	#N/A
Cpeb4	386.306	0.395127	0.272059	1.45236	0.146402	0.297875	#N/A
Cped1	217.278	0.68584	0.291121	2.35586	0.0184799	0.0603653	#N/A
Cphx1	2.17073	0	1.98384	0	1	NA	#N/A
Cphx2	1.08977	0	2.2899	0	1	NA	#N/A
Cphx3	1.30776	0	2.13581	0	1	NA	#N/A
Cplx1	0.524275	1.83079	7.23667	0.252988	0.800278	NA	#N/A
Cplx2	242.399	-0.214661	0.273027	-0.786227	0.431735	0.625213	#N/A
Cplx3	0.510529	-2.90108	3.62865	-0.799493	0.424004	NA	#N/A
Cpm	5.21991	-0.68922	1.26878	-0.543215	0.586982	0.757268	#N/A
Cpn1	13.1439	1.01887	0.792608	1.28546	0.198631	0.371956	#N/A
Cpn2	1.5813	2.35511	2.05792	1.14441	0.252452	NA	#N/A
Cpne1	3684.24	-0.0997244	0.104818	-0.951403	0.3414	0.537908	#N/A
Cpne2	1308.9	-0.0436748	0.134458	-0.324822	0.745316	0.870512	#N/A
Cpne3	1371.1	0.00258032	0.0899766	0.0286777	0.977122	1	#N/A
Cpne5	1.57064	-0.0462353	2.20651	-0.020954	0.983282	NA	#N/A
Cpne7	0.43163	-0.011846	6.54892	-0.00180885	0.998557	NA	#N/A
Cpne8	1175.34	0.243691	0.153842	1.58404	0.113185	0.246364	#N/A
Cpne9	0.944986	0.922366	2.72236	0.338811	0.734752	NA	#N/A
Cpox	5862.01	0.883196	0.138639	6.37045	1.88477e-10	4.30009e-09	#N/A
Cpped1	821.632	0.242912	0.0930508	2.61053	0.00904009	0.0339513	#N/A
Cpq	278.672	1.13072	0.875524	1.29148	0.196537	0.369147	#N/A
Cps1	1.17538	0.922361	4.14966	0.222274	0.824101	NA	#N/A
Cpsf1	6927.18	0.0523483	0.133771	0.391327	0.695555	0.833665	#N/A
Cpsf2	6135.98	-0.249644	0.0993545	-2.51265	0.0119827	0.0427129	#N/A
Cpsf3	3100.36	-0.18805	0.128637	-1.46187	0.143778	0.293868	#N/A
Cpsf3l	3652.4	-0.112131	0.078692	-1.42494	0.154175	0.309229	#N/A
Cpsf4	1248.41	-0.329555	0.0871492	-3.78151	0.000155882	0.0010692	#N/A
Cpsf4l	2.03728	0.191683	1.38643	0.138257	0.890037	NA	#N/A
Cpsf6	4656.37	-0.147274	0.0989442	-1.48845	0.136631	0.283276	#N/A
Cpsf7	2328.5	-0.0909194	0.160238	-0.567403	0.570441	0.744532	#N/A
Cpt1a	1427.54	1.16038	0.16339	7.10186	1.23087e-12	3.95274e-11	#N/A
Cpt1b	19.2669	0.144668	1.38409	0.104522	0.916755	0.972186	#N/A
Cpt1c	1051.36	0.521647	0.159031	3.28015	0.00103752	0.00557703	#N/A
Cpt2	585.791	0.356984	0.12846	2.77895	0.00545344	0.0223382	#N/A
Cptp	316.612	0.124057	0.149499	0.829815	0.406643	0.602063	#N/A
Cpxm1	88.4866	-0.00654671	0.260497	-0.0251316	0.97995	1	#N/A
Cpxm2	8.532	0	1.79389	0	1	1	#N/A
Cpz	0.479807	0	7.26121	0	1	NA	#N/A
Cr1l	1658.88	0.108998	0.141038	0.772825	0.439626	0.631518	#N/A
Cr2	9.10175	0.711207	0.886153	0.802579	0.422218	0.616589	#N/A
Crabp1	101.132	-0.19082	0.47734	-0.399758	0.689335	0.829039	#N/A
Crabp2	2341.49	1.00905	0.209736	4.81105	1.50137e-06	1.62435e-05	#N/A
Cracr2a	16.8687	0.263457	0.649059	0.405907	0.684811	0.825907	#N/A
Cracr2b	22.6705	0.195343	0.461578	0.423206	0.672145	0.817495	#N/A
Cradd	119.012	0.515072	0.288812	1.78342	0.074518	0.17912	#N/A
Cramp1l	984.206	0.134513	0.206769	0.650546	0.515339	0.699401	#N/A
Crat	1540.35	0.333942	0.13965	2.39127	0.0167901	0.0560948	#N/A
Crb1	0.731214	3.03066	3.7613	0.805747	0.420389	NA	#N/A
Crb2	4.24116	0.798937	1.19929	0.666176	0.505298	0.691064	#N/A
Crbn	2047.03	0.268738	0.172856	1.5547	0.120019	0.257151	#N/A
Crcp	705.976	-0.243846	0.142618	-1.70978	0.087306	0.202768	#N/A
Crct1	3.3981	0	2.0001	0	1	1	#N/A
Creb1	995.9	-0.180923	0.120995	-1.49529	0.134838	0.280242	#N/A
Creb3	1936.71	0.649494	0.0922675	7.03925	1.93279e-12	6.01549e-11	#N/A
Creb3l1	2087.58	0.727099	0.220261	3.30108	0.000963127	0.00523994	#N/A
Creb3l2	1557.43	1.64531	0.199311	8.255	1.51907e-16	8.20652e-15	#N/A
Creb3l3	5.88593	1.73378	0.998521	1.73635	0.0825022	0.193841	#N/A
Creb3l4	63.9147	1.52987	0.281078	5.44288	5.24274e-08	7.70574e-07	#N/A
Creb5	455.197	-1.78108	0.354768	-5.02039	5.15672e-07	6.14282e-06	#N/A
Crebbp	1607.84	0.164207	0.238111	0.689626	0.490429	0.678362	#N/A
Crebl2	81.8008	1.71111	0.241199	7.09417	1.30133e-12	4.15423e-11	#N/A
Crebrf	304.977	1.24224	0.245641	5.05712	4.25635e-07	5.15388e-06	#N/A
Crebzf	2609.09	0.0347017	0.142377	0.243731	0.807439	0.908812	#N/A
Creg1	248.438	0.781896	0.17106	4.57088	4.85685e-06	4.75471e-05	#N/A
Creg2	0.261273	0	7.26121	0	1	NA	#N/A
Creld1	89.308	1.10644	0.358218	3.08874	0.00201005	0.00975905	#N/A
Crem	308.994	0.0716828	0.252305	0.284112	0.776325	0.889796	#N/A
Crhbp	15.7248	-1.50043	1.12829	-1.32983	0.183575	0.350769	#N/A
Crhr1	173.469	0	1.68816	0	1	1	#N/A
Crim1	5902.08	0.139626	0.28328	0.49289	0.62209	0.78175	#N/A
Crip1	37.0661	0.735092	0.479257	1.53382	0.125075	0.264962	#N/A
Crip2	15.7224	1.06623	0.524546	2.03267	0.0420854	0.115515	#N/A
Crip3	0.260943	-1.0012	7.26121	-0.137883	0.890333	NA	#N/A
Cript	807.26	-0.105574	0.175126	-0.602846	0.546611	0.726591	#N/A
Crisp2	0.277697	0.922345	7.26121	0.127024	0.898922	NA	#N/A
Crispld1	2.67846	0	3.10372	0	1	NA	#N/A
Crispld2	81.2921	0.846035	0.507133	1.66827	0.095262	0.217125	#N/A
Crk	3980.08	-0.398658	0.104806	-3.80377	0.00014251	0.000986805	#N/A
Crkl	865.455	-0.0684788	0.140077	-0.488866	0.624936	0.783355	#N/A
Crlf1	1504.86	0.176665	0.316818	0.557625	0.577101	0.749586	#N/A
Crlf2	611.201	-1.52042	1.44724	-1.05056	0.29346	0.486876	#N/A
Crlf3	1671.94	-0.0991014	0.079312	-1.24951	0.211478	0.389165	#N/A
Crls1	4653.16	0.00228139	0.224358	0.0101685	0.991887	1	#N/A
Crmp1	119.342	3.1391	1.36233	2.30421	0.021211	0.0674452	#N/A
Crnde	204.862	-0.0248018	0.165675	-0.149702	0.881	0.951829	#N/A
Crnkl1	4138.61	-0.0305952	0.116638	-0.26231	0.793083	0.900275	#N/A
Crocc	508.467	0.0327301	0.172914	0.189285	0.849869	0.932414	#N/A
Crot	1000.06	0.422558	0.229037	1.84493	0.0650476	0.161947	#N/A
Crtac1	0.314782	0	7.26121	0	1	NA	#N/A
Crtam	5.84804	-0.527333	1.13424	-0.464923	0.641987	0.796713	#N/A
Crtap	3940.57	0.0723103	0.129611	0.557902	0.576912	0.749465	#N/A
Crtc1	987.855	0.186575	0.0981407	1.9011	0.0572893	0.146516	#N/A
Crtc2	2635.94	-0.0838608	0.0884026	-0.948623	0.342812	0.53902	#N/A
Crtc3	604.496	-0.464248	0.22519	-2.06158	0.0392474	0.109417	#N/A
Cry1	2041.96	-0.794727	0.146857	-5.41157	6.24736e-08	9.0021e-07	#N/A
Cry2	544.987	0.470178	0.230156	2.04286	0.0410659	0.113488	#N/A
Cryab	530.06	1.50866	0.268167	5.62581	1.84641e-08	2.96177e-07	#N/A
Cryba4	26.9784	-0.52773	0.662137	-0.79701	0.425445	0.619684	#N/A
Crybb1	3.94433	0.163204	0.842472	0.193721	0.846395	0.930435	#N/A
Crybg3	854.912	0.0399566	0.201307	0.198485	0.842665	0.928233	#N/A
Crygs	0.344994	0.559214	7.18884	0.0777892	0.937996	NA	#N/A
Cryl1	204.101	-0.215628	0.182206	-1.18343	0.236639	0.420972	#N/A
Cryz	1072.99	0.125933	0.136007	0.925933	0.354481	0.549989	#N/A
Cryzl1	2153.54	0.0138665	0.162312	0.085431	0.931919	0.98167	#N/A
Cs	14630.9	-0.0979591	0.0900474	-1.08786	0.276656	0.467304	#N/A
Csad	899.257	0.475774	0.127159	3.74158	0.000182868	0.00123438	#N/A
Csdc2	7.7734	0.68079	0.570682	1.19294	0.232893	0.416371	#N/A
Csde1	20995.2	-0.16305	0.0878515	-1.85598	0.063457	0.158911	#N/A
Cse1l	14803.8	-0.460313	0.0886069	-5.195	2.04725e-07	2.6583e-06	#N/A
Csf1	17486	-1.41256	0.253333	-5.57589	2.46272e-08	3.87345e-07	#N/A
Csf1r	184.91	0.906675	0.294397	3.07977	0.0020716	0.0100008	#N/A
Csf2	34.0652	-0.359918	1.09955	-0.327331	0.743417	0.869293	#N/A
Csf2ra	4.40138	0.922368	1.88982	0.488072	0.625499	0.783899	#N/A
Csf2rb	0.539689	0	7.26121	0	1	NA	#N/A
Csf3	46.8385	-0.897299	0.945552	-0.948969	0.342637	0.538921	#N/A
Csgalnact1	637.005	-0.616169	0.15162	-4.06391	4.82581e-05	0.000376577	#N/A
Csgalnact2	1555.32	0.470735	0.101291	4.64736	3.3621e-06	3.40276e-05	#N/A
Csk	2586.98	-0.60897	0.123777	-4.91989	8.65945e-07	9.85043e-06	#N/A
Csl	256.488	-0.097441	0.143724	-0.677974	0.497788	0.684321	#N/A
Csmd3	168.425	0.348831	0.340507	1.02445	0.305624	0.500075	#N/A
Csn3	8.28401	0	1.97854	0	1	1	#N/A
Csnk1a1	12625.3	-0.202193	0.0601102	-3.3637	0.000769061	0.00432092	#N/A
Csnk1d	6784.98	-0.100903	0.111118	-0.908066	0.363843	0.558972	#N/A
Csnk1e	4249.33	-0.196464	0.112301	-1.74944	0.0802156	0.189516	#N/A
Csnk1g1	564.153	0.00407234	0.155036	0.026267	0.979044	1	#N/A
Csnk1g2	9484.99	-0.101723	0.117517	-0.865599	0.38671	0.582264	#N/A
Csnk1g3	1051.27	-0.307086	0.105744	-2.90406	0.00368358	0.0161337	#N/A
Csnk2a1	211.47	-0.379123	0.135596	-2.79598	0.00517422	0.021343	#N/A
Csnk2a2	2740.69	-0.55496	0.125123	-4.43532	9.1937e-06	8.4909e-05	#N/A
Csnk2b	3743.46	-0.212161	0.108185	-1.9611	0.049867	0.131833	#N/A
Csnka2ip	0.685565	0.96849	4.07081	0.237911	0.81195	NA	#N/A
Cspg4	5179.3	-0.0390596	0.208254	-0.187558	0.851223	0.932905	#N/A
Cspg5	4.32218	0.0617491	0.99111	0.062303	0.950322	0.993306	#N/A
Cspp1	660.913	-0.121322	0.12506	-0.970116	0.331989	0.528285	#N/A
Csrnp1	2221.34	-0.693208	0.227212	-3.05093	0.00228134	0.0108544	#N/A
Csrnp2	475.926	0.0683237	0.156066	0.437788	0.66154	0.810762	#N/A
Csrnp3	0.290562	1.80076	7.23817	0.248786	0.803526	NA	#N/A
Csrp1	6722.37	-0.0562551	0.108384	-0.519034	0.603737	0.768949	#N/A
Csrp2	2858.18	-0.0810833	0.143971	-0.563192	0.573304	0.746735	#N/A
Csrp2bp	2418.84	-0.30593	0.104312	-2.93284	0.00335873	0.0149336	#N/A
Csrp3	0.465464	1.82324	7.23705	0.251931	0.801094	NA	#N/A
Cst13	0.515004	-1.03899	7.12237	-0.145877	0.884018	NA	#N/A
Cst3	5092.75	0.403286	0.138804	2.90543	0.00366753	0.0160808	#N/A
Cst6	232.907	0.20114	0.324046	0.620716	0.534786	0.716286	#N/A
Cst7	0.372344	-1.0012	7.26121	-0.137883	0.890333	NA	#N/A
Cstad	3.08448	0.543875	1.04241	0.521749	0.601845	NA	#N/A
Cstb	6204.43	-0.0381129	0.129468	-0.294381	0.768467	0.88435	#N/A
Cstf1	2513.93	-0.538142	0.121218	-4.43947	9.01819e-06	8.35179e-05	#N/A
Cstf2	5264.7	-0.58485	0.0718241	-8.14281	3.86219e-16	1.94349e-14	#N/A
Cstf2t	1798.04	0.123916	0.099286	1.24807	0.212004	0.389636	#N/A
Cstf3	2485.37	-0.368157	0.0929647	-3.96018	7.48919e-05	0.000557736	#N/A
Cstl1	0.987988	0	4.11783	0	1	NA	#N/A
Ctage5	4636.18	0.0187476	0.125124	0.149833	0.880897	0.951829	#N/A
Ctbp1	9352.25	-0.0614222	0.069286	-0.886502	0.375347	0.570633	#N/A
Ctbp2	2269.84	-0.212458	0.0829768	-2.56045	0.0104536	0.0382723	#N/A
Ctbs	465.605	0.45643	0.121498	3.75667	0.000172189	0.00116962	#N/A
Ctc1	2651.84	0.381497	0.162704	2.34473	0.0190409	0.0618103	#N/A
Ctcf	5575.76	-0.0049376	0.0951974	-0.0518669	0.958635	0.997313	#N/A
Ctdnep1	3887.53	0.0602046	0.100396	0.599674	0.548724	0.72836	#N/A
Ctdp1	2357.1	-0.828351	0.107262	-7.72272	1.13874e-14	4.82784e-13	#N/A
Ctdsp1	1752.05	0.144275	0.0705317	2.04554	0.0408016	0.112892	#N/A
Ctdsp2	507.474	0.750882	0.154996	4.84453	1.26915e-06	1.3946e-05	#N/A
Ctdspl	157.376	-0.227178	0.165288	-1.37444	0.169306	0.331049	#N/A
Ctdspl2	1519.75	0.178559	0.127901	1.39607	0.162693	0.321772	#N/A
Ctf1	130.18	0.722913	0.236596	3.05548	0.00224701	0.0107099	#N/A
Ctf2	0.41779	-0.056635	4.92775	-0.0114931	0.99083	NA	#N/A
Ctgf	10210.5	-3.79869	0.327112	-11.6128	3.54833e-31	7.25522e-29	#N/A
Cth	3657.03	-0.0737716	0.236098	-0.312462	0.754689	0.875911	#N/A
Cthrc1	107.161	0.495791	0.305932	1.62059	0.105105	0.233401	#N/A
Ctif	259.387	0.303529	0.208667	1.45461	0.145778	0.296904	#N/A
Ctla2a	213.049	2.4037	1.46167	1.64449	0.100074	0.225139	#N/A
Ctla2b	82.6176	-2.48137	1.46433	-1.69454	0.0901628	0.20776	#N/A
Ctnna1	16262.6	0.00686451	0.13573	0.0505749	0.959664	0.997841	#N/A
Ctnna2	69.1674	-0.576825	0.660105	-0.873838	0.382207	0.577475	#N/A
Ctnna3	2.41541	1.2413	2.11499	0.586903	0.557269	NA	#N/A
Ctnnal1	3391.44	-0.57735	0.106844	-5.40367	6.52926e-08	9.36653e-07	#N/A
Ctnnb1	23024.9	-0.06629	0.0504911	-1.3129	0.189216	0.359112	#N/A
Ctnnbip1	251.784	-0.321947	0.19394	-1.66003	0.0969086	0.219886	#N/A
Ctnnbl1	3192.43	-0.0306188	0.0690646	-0.443336	0.657523	0.808662	#N/A
Ctnnd1	6867.51	-0.0667085	0.12156	-0.54877	0.583164	0.754252	#N/A
Ctnnd2	202.793	0.96881	0.327806	2.95544	0.00312225	0.0140915	#N/A
Ctns	395.831	1.00956	0.240347	4.20044	2.66402e-05	0.000219215	#N/A
Ctps	7934.78	-0.987528	0.178383	-5.53598	3.09485e-08	4.78384e-07	#N/A
Ctps2	2275.23	0.372865	0.125744	2.96528	0.00302408	0.0137235	#N/A
Ctr9	4700.6	-0.214818	0.0608739	-3.52891	0.000417282	0.00253778	#N/A
Ctrb1	1.05333	1.78923	3.39547	0.526946	0.598231	NA	#N/A
Ctrl	15.2495	-0.614022	0.536632	-1.14421	0.252535	0.439727	#N/A
Ctsa	6837.44	0.436367	0.0897311	4.86305	1.15591e-06	1.27974e-05	#N/A
Ctsb	16140.8	-0.00275827	0.0603703	-0.0456892	0.963558	0.999316	#N/A
Ctsc	29.0603	0	1.71678	0	1	1	#N/A
Ctsd	13426.4	0.318624	0.0676603	4.70917	2.48734e-06	2.57057e-05	#N/A
Ctsf	24.2234	1.4898	0.832341	1.78989	0.0734712	0.177396	#N/A
Ctsh	124.647	0.106848	0.256031	0.417325	0.676441	0.82062	#N/A
Ctsk	10.4381	-0.0107981	0.742417	-0.0145445	0.988396	1	#N/A
Ctsl	26991.5	0.0985036	0.0945829	1.04145	0.297666	0.491508	#N/A
Ctsll3	33.5836	0	1.68709	0	1	1	#N/A
Ctso	182.673	0.841562	0.333522	2.52326	0.0116272	0.0417551	#N/A
Ctss	0.369473	-0.0115985	7.21344	-0.0016079	0.998717	NA	#N/A
Ctsw	95.548	-0.581286	0.326359	-1.78112	0.0748925	0.179717	#N/A
Ctsz	2169.09	0.110573	0.107278	1.03071	0.302675	0.497277	#N/A
Cttn	9886.76	-0.134618	0.0735738	-1.82969	0.0672956	0.165923	#N/A
Cttnbp2nl	2822.21	-0.538572	0.179894	-2.99383	0.00275496	0.0126941	#N/A
Ctu1	284.533	-0.527023	0.198002	-2.66171	0.00777448	0.0300003	#N/A
Ctu2	2492.05	-0.822692	0.089541	-9.18789	4.00637e-20	3.18793e-18	#N/A
Ctxn1	209.172	0.386965	0.168595	2.29523	0.0217198	0.0685856	#N/A
Ctxn2	0.458236	0	6.42431	0	1	NA	#N/A
Ctxn3	0.825045	3.81388	1.94484	1.96103	0.0498761	NA	#N/A
Cubn	511.585	-0.292998	0.307894	-0.951621	0.341289	0.537786	#N/A
Cuedc1	621.872	-0.361097	0.154846	-2.33198	0.0197019	0.0635218	#N/A
Cuedc2	3549.57	0.00617587	0.0900665	0.0685701	0.945332	0.990454	#N/A
Cul1	9892.35	-0.287215	0.0865176	-3.31973	0.000901037	0.00494209	#N/A
Cul2	2927.6	-0.154708	0.0912669	-1.69512	0.0900532	0.207537	#N/A
Cul3	8807.71	-0.24994	0.131636	-1.89871	0.0576021	0.147153	#N/A
Cul4a	7393.47	-0.10986	0.110126	-0.99758	0.318483	0.513214	#N/A
Cul4b	5621.89	0.0894376	0.0677468	1.32018	0.186777	0.355569	#N/A
Cul5	3862.95	-0.240053	0.0897427	-2.6749	0.00747506	0.0290322	#N/A
Cul7	8731.78	0.248694	0.0914727	2.71878	0.00655225	0.0260301	#N/A
Cul9	36.3714	-0.00600402	0.345725	-0.0173665	0.986144	1	#N/A
Cuta	1836.67	0.203356	0.103839	1.95838	0.0501851	0.132457	#N/A
Cutal	0.660149	0.922359	4.60701	0.200208	0.841318	NA	#N/A
Cutc	247.009	-0.050008	0.180533	-0.277003	0.781778	0.893096	#N/A
Cux1	2441.03	-0.12387	0.217433	-0.569692	0.568887	0.743509	#N/A
Cux2	0.694566	-1.00122	3.9581	-0.252953	0.800304	NA	#N/A
Cuzd1	1.1525	-2.89617	4.17893	-0.69304	0.488285	NA	#N/A
Cwc15	4037.48	-0.0723602	0.0938607	-0.770932	0.440747	0.632385	#N/A
Cwc22	2516.16	-0.183356	0.1086	-1.68837	0.0913408	0.209816	#N/A
Cwc25	748.208	0.220257	0.106629	2.06564	0.038862	0.108549	#N/A
Cwc27	2458.32	0.166048	0.123362	1.34603	0.178294	0.344125	#N/A
Cwf19l1	1238.02	-0.493438	0.113728	-4.33876	1.43288e-05	0.000126962	#N/A
Cwf19l2	1739.99	-0.0944921	0.186354	-0.507057	0.612115	0.774517	#N/A
Cx3cl1	2399.11	-3.38654	0.160059	-21.1581	2.32321e-99	1.87634e-95	#N/A
Cxadr	1001.52	0.194084	0.222363	0.872825	0.382759	0.57793	#N/A
Cxcl1	2678.14	0.536474	0.460544	1.16487	0.244071	0.430355	#N/A
Cxcl10	1358.76	1.63244	0.308031	5.2996	1.16056e-07	1.58505e-06	#N/A
Cxcl12	3346.36	0.440085	0.189579	2.32138	0.0202666	0.0650568	#N/A
Cxcl14	19.9244	-1.11253	0.435756	-2.55309	0.010677	0.0389139	#N/A
Cxcl16	395.112	-0.624411	1.33393	-0.468099	0.639714	0.794808	#N/A
Cxcl17	1.01047	2.66455	2.46554	1.08072	0.279823	NA	#N/A
Cxcl2	14.8971	0.378899	1.56034	0.242831	0.808136	0.908851	#N/A
Cxcl3	15.4223	0.378723	1.51775	0.24953	0.802951	0.906262	#N/A
Cxcl5	877.197	0.994601	0.82446	1.20637	0.227676	0.409858	#N/A
Cxcl9	1.98943	-2.8962	3.55358	-0.815009	0.415067	NA	#N/A
Cxcr4	0.836866	0	4.1589	0	1	NA	#N/A
Cxcr5	0.408013	0	7.26121	0	1	NA	#N/A
Cxcr6	10.8132	-1.46005	0.876285	-1.66619	0.0956764	0.217793	#N/A
Cxx1a	206.363	0.542487	0.139299	3.8944	9.84425e-05	0.000711791	#N/A
Cxx1b	209.673	0.362291	0.174335	2.07813	0.0376975	0.10603	#N/A
Cxx1c	0.266041	-0.619936	7.18988	-0.0862235	0.931289	NA	#N/A
Cxxc1	2885.78	-0.0867984	0.0645794	-1.34406	0.17893	0.345022	#N/A
Cxxc4	19.7541	0.519656	0.370832	1.40132	0.161117	0.319642	#N/A
Cxxc5	45.7959	-0.124586	0.326805	-0.381224	0.703037	0.839496	#N/A
Cyb561	11.3549	-0.54961	0.918069	-0.598659	0.549401	0.728677	#N/A
Cyb561a3	510.591	0.420999	0.135206	3.11375	0.00184727	0.00909169	#N/A
Cyb561d1	32.4449	0.173466	0.325565	0.532816	0.594161	0.762134	#N/A
Cyb561d2	234.322	0.290575	0.175303	1.65755	0.0974074	0.220862	#N/A
Cyb5a	1330.93	0.633917	0.261411	2.42498	0.0153092	0.0520061	#N/A
Cyb5b	2940.91	-0.121995	0.0821896	-1.48432	0.137725	0.284885	#N/A
Cyb5d1	267.472	0.152193	0.128408	1.18523	0.235925	0.420305	#N/A
Cyb5d2	151.96	0.0234397	0.216334	0.108349	0.913719	0.97024	#N/A
Cyb5r1	8121.82	0.0105573	0.153166	0.0689269	0.945048	0.990454	#N/A
Cyb5r2	0.620182	0	5.20926	0	1	NA	#N/A
Cyb5r3	10224.4	0.115103	0.124025	0.928062	0.353375	0.549012	#N/A
Cyb5r4	952.239	0.042755	0.129899	0.329142	0.742049	0.86851	#N/A
Cyb5rl	220.042	-0.335893	0.192021	-1.74925	0.0802478	0.189565	#N/A
Cyba	326.514	0.0631305	0.261718	0.241216	0.809388	0.909806	#N/A
Cybrd1	1.26359	-1.00122	2.65492	-0.377119	0.706085	NA	#N/A
Cyc1	12133.1	-0.276669	0.100949	-2.74069	0.00613109	0.0246664	#N/A
Cycs	488.497	-0.545093	0.216096	-2.52245	0.0116539	0.0418137	#N/A
Cyct	0.617877	0	6.29811	0	1	NA	#N/A
Cyfip1	9131.06	-0.0882686	0.0789603	-1.11789	0.263615	0.452564	#N/A
Cyfip2	32.5582	0.381324	0.44153	0.863643	0.387784	0.583283	#N/A
Cygb	3.08111	0.552741	0.982029	0.562856	0.573533	NA	#N/A
Cyhr1	2794.23	0.0563112	0.0720667	0.781376	0.434581	0.62772	#N/A
Cylc1	0.621957	-2.49841	6.07895	-0.410994	0.681077	NA	#N/A
Cyld	5336.21	0.248142	0.147254	1.68513	0.0919641	0.211098	#N/A
Cym	0.792752	-0.441533	3.2165	-0.137271	0.890816	NA	#N/A
Cyp11a1	0.513118	0	7.26121	0	1	NA	#N/A
Cyp11b1	0.81831	0	4.42102	0	1	NA	#N/A
Cyp1a1	73.0369	1.20602	0.589423	2.0461	0.0407463	0.112817	#N/A
Cyp1a2	0.284598	0	7.26121	0	1	NA	#N/A
Cyp1b1	478.16	1.4152	0.199082	7.10865	1.1718e-12	3.78562e-11	#N/A
Cyp20a1	1890.59	0.308805	0.0894052	3.454	0.000552345	0.00324319	#N/A
Cyp21a1	0.319113	2.82524	7.20108	0.392336	0.69481	NA	#N/A
Cyp24a1	0.746688	0	5.88836	0	1	NA	#N/A
Cyp26a1	8.45485	2.77842	1.27365	2.18146	0.0291493	0.0866167	#N/A
Cyp26b1	296.971	-0.0793691	0.223341	-0.355372	0.722311	0.853323	#N/A
Cyp26c1	7.26554	1.8512	0.941612	1.96599	0.0492994	0.130611	#N/A
Cyp27a1	1.42508	3.82656	2.58125	1.48245	0.138222	NA	#N/A
Cyp27b1	56.4608	-0.49808	0.797705	-0.624392	0.53237	0.714517	#N/A
Cyp2ab1	3.95559	0.391685	0.897402	0.436466	0.662499	0.8113	#N/A
Cyp2b10	0.59555	0	7.20632	0	1	NA	#N/A
Cyp2c44	9.94294	0.849189	0.982979	0.863893	0.387647	0.583131	#N/A
Cyp2c55	8.959	-0.0153519	0.755734	-0.0203139	0.983793	1	#N/A
Cyp2c65	1.95191	0.896022	1.71821	0.521486	0.602028	NA	#N/A
Cyp2d22	1.65808	0.89361	2.61795	0.34134	0.732848	NA	#N/A
Cyp2d26	1.06649	-2.46899	2.93222	-0.842019	0.399777	NA	#N/A
Cyp2f2	0.881471	1.83041	5.46173	0.335134	0.737524	NA	#N/A
Cyp2j6	306.25	0.450173	0.215212	2.09176	0.0364599	0.103449	#N/A
Cyp2j8	0.30319	0	7.26121	0	1	NA	#N/A
Cyp2j9	2.12374	0.430211	2.34573	0.183401	0.854483	NA	#N/A
Cyp2s1	6.18585	0.964374	0.710552	1.35722	0.174712	0.338749	#N/A
Cyp2t4	2.11363	-0.451095	1.21227	-0.372107	0.709813	NA	#N/A
Cyp2u1	37.633	-0.515724	0.340443	-1.51486	0.129808	0.272346	#N/A
Cyp39a1	183.381	1.13364	0.223586	5.07027	3.97253e-07	4.83228e-06	#N/A
Cyp3a13	28.4007	0	1.6916	0	1	1	#N/A
Cyp3a25	0.975686	0	7.26121	0	1	NA	#N/A
Cyp3a41a	2.26006	2.41318	2.53945	0.950277	0.341971	NA	#N/A
Cyp3a41b	1.02248	0	3.78933	0	1	NA	#N/A
Cyp3a44	0.287924	1.83079	7.23667	0.252988	0.800278	NA	#N/A
Cyp3a57	14.1021	-1.90191	1.79998	-1.05663	0.290682	0.483567	#N/A
Cyp3a59	0.38663	2.41591	7.21287	0.334944	0.737667	NA	#N/A
Cyp46a1	26.1926	0.00417074	0.652836	0.00638864	0.994903	1	#N/A
Cyp4a12a	0.325655	0	7.26121	0	1	NA	#N/A
Cyp4a12b	1.15709	0	5.09775	0	1	NA	#N/A
Cyp4f13	142.618	0.474064	0.221666	2.13864	0.032465	0.0943517	#N/A
Cyp4f14	0.714871	0	3.67073	0	1	NA	#N/A
Cyp4f16	840.239	0.114502	0.109466	1.04601	0.295556	0.488901	#N/A
Cyp4f17	266.698	0.853515	0.201418	4.23753	2.25994e-05	0.00018934	#N/A
Cyp4f18	3.01288	0	2.59176	0	1	NA	#N/A
Cyp4f37	46.2284	-0.0481113	0.254391	-0.189123	0.849996	0.932425	#N/A
Cyp4f39	0.872191	0	7.26121	0	1	NA	#N/A
Cyp4f40	6.81963	2.82058	1.65149	1.7079	0.0876552	0.203404	#N/A
Cyp4v3	223.623	0.977217	0.227969	4.28663	1.81406e-05	0.000156614	#N/A
Cyp51	6018.88	0.255721	0.172178	1.48521	0.137488	0.284651	#N/A
Cyp7b1	82.4914	0.150347	0.284905	0.527708	0.597702	0.764473	#N/A
Cyr61	15058.2	-2.08885	0.23619	-8.84394	9.24033e-19	6.48953e-17	#N/A
Cys1	0.456517	1.80076	7.23817	0.248786	0.803526	NA	#N/A
Cysrt1	0.424916	-0.0355315	7.12627	-0.00498599	0.996022	NA	#N/A
Cystm1	89.2354	0.302676	0.300762	1.00636	0.314241	0.509223	#N/A
CYTB	127005	0.0646922	0.266333	0.2429	0.808083	0.908851	#N/A
Cyth1	534.743	0.138891	0.14253	0.974471	0.329823	0.525977	#N/A
Cyth2	4220.35	0.163501	0.0736971	2.21856	0.0265167	0.080346	#N/A
Cyth3	1764.37	-1.27676	0.0872081	-14.6404	1.55086e-48	1.39172e-45	#N/A
Cyth4	13.3249	-0.77389	0.737629	-1.04916	0.294105	0.487334	#N/A
Cytip	7.64991	-1.38987	0.689266	-2.01645	0.0437528	0.11898	#N/A
D030025P21Rik	925.374	-0.96546	0.339641	-2.84259	0.0044748	0.0189218	#N/A
D030028A08Rik	440.321	-0.984781	0.185938	-5.2963	1.18172e-07	1.60811e-06	#N/A
D030040B21Rik	4.99748	0.451014	0.780107	0.578144	0.563167	0.739105	#N/A
D030045P18Rik	0.425908	-0.0471208	7.14016	-0.00659941	0.994734	NA	#N/A
D030047H15Rik	1.33895	-1.00122	2.24892	-0.4452	0.656175	NA	#N/A
D030054H15Rik	1.44755	0	3.39583	0	1	NA	#N/A
D030055H07Rik	7.96809	0.487604	0.716718	0.680328	0.496296	0.683142	#N/A
D030056L22Rik	716.49	-0.148239	0.16596	-0.893217	0.371741	0.567073	#N/A
D030068K23Rik	4.47707	-2.47321	1.96111	-1.26113	0.207264	0.383849	#N/A
D10Bwg1379e	5.01008	2.39724	1.6627	1.44177	0.149366	0.30242	#N/A
D10Jhu81e	870.177	0.259819	0.113234	2.29453	0.0217601	0.0686908	#N/A
D10Wsu102e	1121.04	-1.22363	0.119433	-10.2453	1.24246e-24	1.44385e-22	#N/A
D11Wsu47e	1023.29	-0.250659	0.100867	-2.48505	0.0129531	0.0454655	#N/A
D130007C19Rik	17.7618	-0.173712	0.463402	-0.374863	0.707763	0.843104	#N/A
D130017N08Rik	8.35118	0.961017	1.15038	0.835392	0.403497	0.598981	#N/A
D130020L05Rik	701.453	-0.196289	0.125807	-1.56024	0.118702	0.254905	#N/A
D130037M23Rik	666.632	1.13428	0.162918	6.96232	3.34715e-12	9.92046e-11	#N/A
D130040H23Rik	50.6779	0.374761	0.378541	0.990013	0.322168	0.516986	#N/A
D130043K22Rik	8.57832	0.729346	0.780836	0.934058	0.350274	0.546295	#N/A
D15Ertd621e	8087.71	-0.453816	0.0767732	-5.91112	3.39782e-09	6.26542e-08	#N/A
D16Ertd472e	773.909	-0.625886	0.133408	-4.69153	2.71167e-06	2.78576e-05	#N/A
D17H6S53E	225.687	-0.0557003	0.129538	-0.429991	0.667202	0.813965	#N/A
D17H6S56E-5	4296.88	0.478222	0.180377	2.65123	0.00801989	0.030749	#N/A
D17Wsu92e	2238.41	-0.315556	0.0956677	-3.29845	0.000972191	0.00527859	#N/A
D19Bwg1357e	8475.11	-0.864641	0.11464	-7.54221	4.62064e-14	1.82934e-12	#N/A
D1Ertd622e	387.916	-0.237409	0.172594	-1.37553	0.168967	0.330586	#N/A
D1Pas1	39.0411	-0.332992	0.256221	-1.29963	0.193728	0.365226	#N/A
D230017M19Rik	21.7931	0.157385	0.351922	0.447214	0.65472	0.806452	#N/A
D230025D16Rik	656.296	-0.0284115	0.0973046	-0.291986	0.770298	0.885343	#N/A
D2hgdh	221.095	0.419844	0.138899	3.02265	0.00250575	0.0117252	#N/A
D2Wsu81e	1660.99	-0.441806	0.0997139	-4.43073	9.39136e-06	8.64872e-05	#N/A
D330023K18Rik	29.8661	0.228589	0.346462	0.659781	0.509394	0.694718	#N/A
D330041H03Rik	174.055	0.390186	0.152224	2.56324	0.0103701	0.0380269	#N/A
D330045A20Rik	33.6381	0.15378	0.594032	0.258874	0.795732	0.902061	#N/A
D330050G23Rik	14.9228	-1.32889	0.654028	-2.03186	0.0421679	0.115663	#N/A
D330050I16Rik	11.5603	0.857176	1.39008	0.616638	0.537473	0.718693	#N/A
D3Ertd254e	584.6	-0.0727389	0.113903	-0.638604	0.52308	0.705816	#N/A
D3Ertd751e	55.8145	0.360073	0.374728	0.960891	0.336607	0.532903	#N/A
D430001F17Rik	284.806	0.0159666	0.113362	0.140846	0.887991	0.955675	#N/A
D430018E03Rik	19.2292	-0.342509	0.422702	-0.810285	0.417777	0.612984	#N/A
D430020J02Rik	323.372	0.640895	0.13225	4.84611	1.25907e-06	1.38635e-05	#N/A
D430036J16Rik	0.287827	0	7.26121	0	1	NA	#N/A
D430041D05Rik	0.695589	1.82267	3.69318	0.493524	0.621642	NA	#N/A
D430042O09Rik	866.804	0.317692	0.116319	2.73121	0.0063103	0.025249	#N/A
D4Ertd617e	48.4477	-0.727927	0.266468	-2.73176	0.00629968	0.025219	#N/A
D5Ertd579e	1586.46	0.545396	0.141519	3.85387	0.000116265	0.00082587	#N/A
D5Ertd605e	15.3457	-0.00670142	0.635119	-0.0105514	0.991581	1	#N/A
D5Ertd615e	66.3404	-0.937049	0.763538	-1.22725	0.21973	0.399696	#N/A
D630003M21Rik	4.95249	2.77527	1.5589	1.78027	0.0750314	0.179953	#N/A
D630023F18Rik	0.606361	1.17599	7.13664	0.164782	0.869116	NA	#N/A
D630024D03Rik	0.565941	1.77774	4.65055	0.382265	0.702265	NA	#N/A
D630029K05Rik	2.47925	-1.4263	1.31394	-1.08551	0.277695	NA	#N/A
D630033O11Rik	0.88854	-2.89757	2.1596	-1.34172	0.179688	NA	#N/A
D630039A03Rik	0.704571	0	4.12277	0	1	NA	#N/A
D630045J12Rik	843.937	-0.207874	0.237962	-0.873559	0.382358	0.577542	#N/A
D630045M09Rik	10.2365	0.936126	0.732997	1.27712	0.20156	0.376116	#N/A
D6Ertd527e	5.23439	1.36367	0.790129	1.72588	0.0843685	0.197508	#N/A
D6Wsu163e	1406.13	0.0263079	0.151459	0.173696	0.862104	0.940718	#N/A
D730003I15Rik	58.1516	0.13643	0.326857	0.417399	0.676386	0.82062	#N/A
D730003K21Rik	1.60933	0.531384	2.83354	0.187533	0.851242	NA	#N/A
D730005E14Rik	146.407	0.313422	0.175012	1.79086	0.0733161	0.177181	#N/A
D730045A05Rik	7.5674	0	2.04755	0	1	1	#N/A
D7Ertd443e	6.88813	-2.03461	1.08136	-1.88154	0.059899	0.151701	#N/A
D830013O20Rik	1.32785	0.547317	2.06429	0.265135	0.790905	NA	#N/A
D830014E11Rik	6.71234	-0.45541	1.05677	-0.430945	0.666508	0.813765	#N/A
D830026I12Rik	0.476466	0	7.26121	0	1	NA	#N/A
D830030K20Rik	0.270211	0	7.26121	0	1	NA	#N/A
D830031N03Rik	1366.42	0.206314	0.156438	1.31882	0.18723	0.356212	#N/A
D830035M03Rik	5.49922	1.6819	0.925672	1.81696	0.0692239	0.169626	#N/A
D830044I16Rik	7.73016	0.0163932	0.712088	0.0230213	0.981633	1	#N/A
D8Ertd738e	2533.64	-0.140416	0.137772	-1.01919	0.308112	0.502333	#N/A
D8Ertd82e	1288.05	-1.0351	0.204	-5.07403	3.8948e-07	4.7553e-06	#N/A
D930007P13Rik	2.21696	0.922575	1.38518	0.666034	0.505389	NA	#N/A
D930015E06Rik	1291.05	-0.155734	0.165226	-0.942552	0.34591	0.541848	#N/A
D930015M05Rik	17.3433	0.961379	0.591287	1.62591	0.103969	0.231387	#N/A
D930016D06Rik	502.791	-0.280649	0.21062	-1.33249	0.182699	0.349826	#N/A
D930028M14Rik	0.482895	0	7.26121	0	1	NA	#N/A
D930030F02Rik	0.280323	-2.48105	7.21333	-0.343954	0.730881	NA	#N/A
D930032P07Rik	0.30846	1.80076	7.23817	0.248786	0.803526	NA	#N/A
D930048N14Rik	19.2698	-0.0979276	0.454109	-0.215648	0.829263	0.920687	#N/A
Daam1	1502.7	0.128667	0.169543	0.758904	0.44791	0.639157	#N/A
Daam2	98.7244	1.35029	0.200222	6.74397	1.54114e-11	4.10115e-10	#N/A
Dab2	1650.38	0.0295189	0.172779	0.170848	0.864343	0.941643	#N/A
Dab2ip	1509.82	-0.128543	0.159729	-0.80476	0.420958	0.615576	#N/A
Dach1	7.09491	1.81135	1.92595	0.940497	0.346963	0.543123	#N/A
Dach2	10.2126	-0.0516308	0.971964	-0.05312	0.957636	0.996823	#N/A
Dact1	258.015	-0.312281	0.465231	-0.671239	0.502068	0.688155	#N/A
Dact2	125.412	0.700528	0.285062	2.45746	0.0139924	0.0485103	#N/A
Dact3	531.739	0.364334	0.169465	2.1499	0.0315627	0.0922107	#N/A
Dad1	2704.45	0.338631	0.138824	2.43928	0.0147165	0.0504277	#N/A
Dag1	2853.74	0.566119	0.172936	3.27357	0.00106197	0.00568955	#N/A
Dagla	672.365	-0.479829	0.170318	-2.81725	0.00484363	0.0201751	#N/A
Daglb	360.491	0.190005	0.119855	1.58529	0.1129	0.24601	#N/A
Dak	1109.07	0.181351	0.139327	1.30162	0.193045	0.364538	#N/A
Dalrd3	935.116	0.395885	0.109263	3.62324	0.000290933	0.00185059	#N/A
Dancr	199.121	-0.801357	0.266221	-3.01011	0.0026115	0.0121461	#N/A
Dand5	145.72	0.584687	0.204207	2.8632	0.00419384	0.017987	#N/A
Dao	0.782289	0	5.98906	0	1	NA	#N/A
Dap	3128.97	0.543778	0.0901449	6.03227	1.61676e-09	3.18482e-08	#N/A
Dap3	4209.52	-0.0172166	0.0918165	-0.187511	0.85126	0.932905	#N/A
Dapk1	10.8984	-1.25606	1.30268	-0.964208	0.334942	0.5315	#N/A
Dapk2	10.9137	-2.1376	0.733345	-2.91487	0.00355841	0.0156704	#N/A
Dapk3	2784.36	0.296854	0.0987624	3.00574	0.00264939	0.0123011	#N/A
Dapp1	349.245	0.640265	0.118078	5.4224	5.88045e-08	8.54968e-07	#N/A
Dars	7915.01	-0.442797	0.119664	-3.70032	0.000215324	0.00141791	#N/A
Dars2	833.009	0.135395	0.191617	0.706594	0.479819	0.668667	#N/A
Daw1	0.263499	0	7.26121	0	1	NA	#N/A
Daxx	1993.22	-0.14429	0.114139	-1.26415	0.206175	0.382227	#N/A
Dazap1	5053.66	-0.041933	0.0668542	-0.627231	0.530508	0.712741	#N/A
Dazap2	2047.66	0.291877	0.111697	2.61312	0.00897199	0.0337348	#N/A
Dbf4	3981.64	-0.293929	0.114545	-2.56606	0.0102862	0.0377706	#N/A
Dbi	2157.86	0.183444	0.240847	0.761662	0.446262	0.637861	#N/A
Dbil5	2.73264	-0.119063	0.818867	-0.145399	0.884396	NA	#N/A
Dbn1	7095.57	0.0901394	0.094611	0.952738	0.340723	0.537051	#N/A
Dbndd1	19.6705	2.0729	0.450511	4.60122	4.20014e-06	4.16226e-05	#N/A
Dbndd2	548.459	-0.673562	0.116799	-5.76683	8.07787e-09	1.40454e-07	#N/A
Dbnl	4693.68	-0.113515	0.0716264	-1.58482	0.113006	0.246142	#N/A
Dbp	173.107	2.48114	0.300969	8.24383	1.66777e-16	8.92037e-15	#N/A
Dbr1	1434.86	-0.50007	0.0957228	-5.22415	1.74962e-07	2.30351e-06	#N/A
Dbt	632.978	-0.464885	0.122157	-3.80563	0.000141444	0.000980997	#N/A
Dbx2	0.362955	0	7.26121	0	1	NA	#N/A
Dcaf10	1105.29	-0.0341344	0.130304	-0.261959	0.793353	0.900397	#N/A
Dcaf11	1293.2	0.51073	0.136822	3.73282	0.00018935	0.00127237	#N/A
Dcaf12	1369.69	-0.0974595	0.0852323	-1.14346	0.252849	0.44002	#N/A
Dcaf13	5973.95	-0.584419	0.0848306	-6.88925	5.6089e-12	1.62076e-10	#N/A
Dcaf15	3158.86	-0.159724	0.104376	-1.53028	0.125947	0.26632	#N/A
Dcaf17	486.021	-0.0915748	0.113961	-0.803564	0.421649	0.616036	#N/A
Dcaf4	565.032	0.331517	0.123164	2.69168	0.00710926	0.0278592	#N/A
Dcaf5	1353.52	0.178387	0.131942	1.352	0.176374	0.341358	#N/A
Dcaf6	1565.31	0.524264	0.110792	4.73196	2.22367e-06	2.32034e-05	#N/A
Dcaf7	2444.27	-0.0374451	0.089504	-0.418363	0.675682	0.820249	#N/A
Dcaf8	3437.92	0.423467	0.0789535	5.36349	8.16287e-08	1.14856e-06	#N/A
Dcakd	1419.56	-0.33135	0.117599	-2.81762	0.00483805	0.0201571	#N/A
Dcbld1	438.003	-0.215914	0.211189	-1.02237	0.306604	0.500884	#N/A
Dcbld2	4169.04	-0.202955	0.0980544	-2.06982	0.0384692	0.10775	#N/A
Dcdc2a	9.55059	1.79443	0.967914	1.85391	0.0637516	0.159532	#N/A
Dcdc2b	3.16159	-1.62738	1.05204	-1.54688	0.121892	NA	#N/A
Dcdc2c	1.94523	1.14284	1.93946	0.589256	0.555689	NA	#N/A
Dchs1	157.74	0.641899	0.211796	3.03075	0.0024395	0.0114784	#N/A
Dck	1073.7	0.161728	0.121055	1.33599	0.181553	0.348459	#N/A
Dclk1	780.751	0.611273	0.135517	4.51069	6.46171e-06	6.19075e-05	#N/A
Dclk2	593.181	0.186913	0.148825	1.25593	0.209141	0.386352	#N/A
Dclre1a	1958.08	0.108381	0.0868599	1.24776	0.212118	0.389799	#N/A
Dclre1b	629.861	-0.574848	0.111588	-5.1515	2.58409e-07	3.25592e-06	#N/A
Dclre1c	189.507	0.26211	0.14877	1.76184	0.0780955	0.185402	#N/A
Dcn	1547.35	0.361372	0.389733	0.92723	0.353807	0.549317	#N/A
Dcp1a	557.367	-0.226213	0.177184	-1.27671	0.201704	0.376227	#N/A
Dcp1b	193.863	0.790174	0.261318	3.0238	0.00249621	0.0117009	#N/A
Dcp2	653.305	-0.238585	0.0999647	-2.38669	0.0170008	0.056633	#N/A
Dcps	2256.04	0.0738545	0.0951412	0.776262	0.437595	0.629902	#N/A
Dcst1	5.7098	0.763345	0.766039	0.996483	0.319015	0.513328	#N/A
Dcst2	4.62782	0.401863	0.911465	0.440898	0.659287	0.809492	#N/A
Dctd	2687.72	-1.14122	0.114225	-9.99102	1.66859e-23	1.72774e-21	#N/A
Dctn1	7883.49	0.274984	0.125691	2.18779	0.0286853	0.0855842	#N/A
Dctn2	7406.13	0.0163488	0.075039	0.21787	0.82753	0.919679	#N/A
Dctn3	895.95	0.303908	0.0876931	3.46559	0.000529071	0.00312471	#N/A
Dctn4	2748.77	0.0524103	0.0678178	0.77281	0.439635	0.631518	#N/A
Dctn5	942.196	0.0566781	0.0878205	0.645386	0.518677	0.701985	#N/A
Dctn6	1679.78	0.0179268	0.087391	0.205133	0.837468	0.925543	#N/A
Dctpp1	1357.6	-0.562531	0.252095	-2.23143	0.0256529	0.0782571	#N/A
Dcun1d1	304.035	-0.246039	0.136051	-1.80844	0.0705382	0.172011	#N/A
Dcun1d2	486.717	-0.300316	0.225504	-1.33175	0.182941	0.350041	#N/A
Dcun1d3	298.036	0.0178175	0.130584	0.136445	0.89147	0.957568	#N/A
Dcun1d4	402.96	-0.0315224	0.16402	-0.192187	0.847596	0.930742	#N/A
Dcun1d5	5063.44	-0.523026	0.172365	-3.03441	0.00241005	0.0113596	#N/A
Dcxr	186.567	-1.17813	0.793885	-1.48401	0.137807	0.284982	#N/A
Dda1	3571.6	-0.0478377	0.0678843	-0.704695	0.481	0.669896	#N/A
Ddah1	1141.82	-0.505499	0.213521	-2.36744	0.0179115	0.0589975	#N/A
Ddah2	1988.06	0.515864	0.155997	3.30688	0.000943411	0.00514481	#N/A
Ddb1	73532.9	0.108209	0.0902492	1.19901	0.230526	0.413697	#N/A
Ddb2	301.697	0.44289	0.149333	2.96579	0.00301904	0.0137084	#N/A
Ddc	18.7664	3.66393	1.34198	2.73025	0.00632859	0.0252971	#N/A
Ddhd1	661.17	-0.656109	0.106153	-6.18079	6.37823e-10	1.35563e-08	#N/A
Ddhd2	2470.21	-0.00391316	0.107632	-0.0363569	0.970998	1	#N/A
Ddi2	1143.05	-0.50288	0.132667	-3.79054	0.000150319	0.001035	#N/A
Ddias	1352.62	0.164538	0.125572	1.3103	0.190094	0.360356	#N/A
Ddit4	1449.63	1.35114	0.274173	4.92805	8.30524e-07	9.49431e-06	#N/A
Ddit4l	13.3601	2.21065	0.781894	2.82731	0.0046941	0.0196894	#N/A
Ddn	2.27175	-0.0404023	1.9044	-0.0212152	0.983074	NA	#N/A
Ddost	13121.2	0.563891	0.0921517	6.11916	9.40723e-10	1.94068e-08	#N/A
Ddr1	3700.05	0.967055	0.213923	4.52057	6.16737e-06	5.93692e-05	#N/A
Ddr2	10468.5	0.381762	0.109142	3.49783	0.000469051	0.00280303	#N/A
Ddrgk1	3109.34	0.347869	0.0880018	3.95298	7.71837e-05	0.000572954	#N/A
Ddt	826.368	0.466613	0.179206	2.60378	0.00922016	0.0345152	#N/A
Ddx1	7973.37	-0.107894	0.0808622	-1.3343	0.182105	0.34927	#N/A
Ddx10	4416.52	-0.653011	0.15391	-4.24281	2.20741e-05	0.000185324	#N/A
Ddx11	1302.11	-0.218632	0.132963	-1.64431	0.100112	0.225161	#N/A
Ddx17	10841.9	-0.223489	0.139546	-1.60154	0.109257	0.239949	#N/A
Ddx18	2639.56	-0.923322	0.12821	-7.20163	5.94962e-13	2.01055e-11	#N/A
Ddx19a	3017.98	-0.224008	0.0896148	-2.49968	0.0124307	0.0439564	#N/A
Ddx19b	1382.65	-0.25217	0.0881462	-2.86082	0.00422546	0.0181093	#N/A
Ddx20	2919.86	-0.625882	0.109117	-5.73587	9.70111e-09	1.64949e-07	#N/A
Ddx21	22633.1	-1.39404	0.151536	-9.19944	3.59812e-20	2.87725e-18	#N/A
Ddx23	8494.07	-0.286706	0.0915057	-3.13321	0.00172908	0.00860839	#N/A
Ddx24	4954.52	-0.42975	0.110821	-3.87789	0.000105367	0.000756776	#N/A
Ddx25	6.5388	1.82212	1.81487	1.00399	0.315383	0.510459	#N/A
Ddx26b	445.58	0.650943	0.171127	3.80385	0.000142462	0.000986805	#N/A
Ddx27	10284.5	-0.705491	0.116096	-6.07678	1.2262e-09	2.46642e-08	#N/A
Ddx28	1024.35	-0.0803507	0.100299	-0.801113	0.423066	0.617291	#N/A
Ddx31	1442.11	-1.20608	0.139509	-8.64512	5.37504e-18	3.35224e-16	#N/A
Ddx39	9572.91	-0.46186	0.0851199	-5.42599	5.7633e-08	8.40204e-07	#N/A
Ddx39b	11184.4	-0.180686	0.100122	-1.80466	0.0711272	0.173081	#N/A
Ddx3x	34742.9	-0.478459	0.090334	-5.29656	1.18005e-07	1.6072e-06	#N/A
Ddx3y	3565.06	1.44128	1.44579	0.99688	0.318823	0.513328	#N/A
Ddx4	0.57972	0	7.26121	0	1	NA	#N/A
Ddx41	3815.92	-0.582058	0.0574534	-10.131	4.02703e-24	4.36568e-22	#N/A
Ddx42	5724.84	-0.06631	0.105923	-0.626021	0.531301	0.713439	#N/A
Ddx46	7799.68	-0.26768	0.125751	-2.12865	0.0332835	0.0963663	#N/A
Ddx47	4831.99	-0.335505	0.082925	-4.04589	5.21248e-05	0.000403243	#N/A
Ddx49	4411.11	-0.193693	0.0645221	-3.00197	0.00268238	0.0124186	#N/A
Ddx5	16212.3	-0.319474	0.138105	-2.31328	0.0207075	0.0662091	#N/A
Ddx50	6299.17	0.324374	0.108377	2.993	0.00276249	0.0127166	#N/A
Ddx51	1909.33	-0.55112	0.0730918	-7.54011	4.6958e-14	1.85455e-12	#N/A
Ddx52	4452.38	-0.316846	0.127311	-2.48876	0.0128191	0.0450634	#N/A
Ddx54	5579.72	-0.642371	0.123741	-5.19127	2.08861e-07	2.70548e-06	#N/A
Ddx55	953.18	-0.223543	0.10682	-2.0927	0.0363755	0.10323	#N/A
Ddx56	5048.97	-0.617256	0.0853689	-7.23045	4.81389e-13	1.65797e-11	#N/A
Ddx58	1832.8	1.12926	0.167018	6.76134	1.36726e-11	3.69938e-10	#N/A
Ddx59	693.546	0.103504	0.107812	0.960041	0.337034	0.533423	#N/A
Ddx6	3479.26	0.234693	0.15475	1.51659	0.129369	0.271707	#N/A
Ddx60	117.079	1.78396	0.691194	2.58099	0.00985186	0.0364826	#N/A
Deaf1	858.647	-0.0186988	0.11751	-0.159125	0.87357	0.947851	#N/A
Dear1	16.9694	0.357098	0.397499	0.898361	0.368993	0.56432	#N/A
Deb1	430.892	0.100715	0.274944	0.366312	0.714133	0.847941	#N/A
Decr1	943.732	0.106478	0.201528	0.528352	0.597255	0.76411	#N/A
Decr2	286.059	0.792002	0.204197	3.87861	0.000105055	0.000755545	#N/A
Dedd	1191.31	0.0654243	0.0851926	0.767958	0.442512	0.634073	#N/A
Dedd2	126.94	1.17553	0.253304	4.64081	3.47053e-06	3.50372e-05	#N/A
Def6	336.287	0.592666	0.27362	2.16602	0.0303094	0.089292	#N/A
Def8	1606.54	0.0206196	0.155616	0.132503	0.894586	0.95913	#N/A
Defb23	0.459992	0	6.57793	0	1	NA	#N/A
Defb25	0.375475	0	7.26121	0	1	NA	#N/A
Defb43	0.439297	0.922361	4.3326	0.212888	0.831414	NA	#N/A
Defb45	0.402735	0	7.26121	0	1	NA	#N/A
Defb47	1.36277	-3.48264	2.76719	-1.25855	0.208193	NA	#N/A
Degs1	4822.65	-0.44926	0.13013	-3.45238	0.000555659	0.00325792	#N/A
Degs2	0.822333	0	4.93609	0	1	NA	#N/A
Dek	16593.7	-0.0866345	0.122443	-0.70755	0.479224	0.668126	#N/A
Dennd1a	850.246	0.128004	0.143997	0.888941	0.374035	0.56935	#N/A
Dennd1b	193.406	-0.125105	0.286156	-0.437192	0.661972	0.81103	#N/A
Dennd2a	1645.87	0.474637	0.162692	2.9174	0.00352958	0.0155689	#N/A
Dennd2c	278.6	0.696927	0.18209	3.82738	0.000129515	0.000906041	#N/A
Dennd2d	18.3207	1.44519	0.729046	1.9823	0.0474452	0.126821	#N/A
Dennd3	523.555	1.51179	0.270826	5.58214	2.37582e-08	3.75138e-07	#N/A
Dennd4a	3232.38	-0.00647369	0.160765	-0.040268	0.967879	1	#N/A
Dennd4b	362.67	0.0581308	0.194472	0.298916	0.765004	0.88269	#N/A
Dennd4c	1501.68	-0.184512	0.157017	-1.17511	0.239952	0.425048	#N/A
Dennd5a	7408.74	0.0496546	0.116631	0.425741	0.670297	0.81609	#N/A
Dennd5b	509.927	0.143378	0.220023	0.651651	0.514627	0.698906	#N/A
Dennd6a	550.796	0.165264	0.0909981	1.81613	0.0693509	0.16986	#N/A
Dennd6b	220.311	-0.125619	0.237434	-0.529071	0.596756	0.76388	#N/A
Denr	7626.54	-0.854003	0.127697	-6.68771	2.26694e-11	5.85887e-10	#N/A
Depdc1a	402.254	-0.0479489	0.210689	-0.227582	0.819971	0.915658	#N/A
Depdc1b	506.484	-0.212055	0.154855	-1.36938	0.170882	0.333314	#N/A
Depdc5	975.761	0.333574	0.136929	2.43611	0.0148463	0.0507539	#N/A
Depdc7	171.58	1.21771	0.372128	3.27229	0.0010668	0.00570596	#N/A
Deptor	256.538	0.397322	0.220172	1.8046	0.0711375	0.173081	#N/A
Dera	854.235	-0.167946	0.157434	-1.06677	0.286078	0.478214	#N/A
Derl1	2441.34	0.79412	0.0756302	10.5	8.63529e-26	1.18208e-23	#N/A
Derl3	10.9806	-0.109378	0.644583	-0.169689	0.865255	0.942096	#N/A
Des	6.3523	-0.175413	0.646381	-0.271376	0.786101	0.896199	#N/A
Desi1	4743.63	-0.249103	0.116931	-2.13034	0.0331437	0.095996	#N/A
Desi2	1525.91	0.145268	0.107942	1.3458	0.178368	0.344228	#N/A
Det1	1233	-0.210633	0.112316	-1.87537	0.0607414	0.153474	#N/A
Dexi	66.9724	0.14271	0.234574	0.608377	0.542937	0.723245	#N/A
Dffa	496.472	0.0204933	0.120624	0.169894	0.865094	0.942096	#N/A
Dffb	103.543	-0.355855	0.283687	-1.25439	0.209699	0.386983	#N/A
Dfna5	273.257	-0.910503	0.159801	-5.69773	1.2141e-08	2.01348e-07	#N/A
Dfnb59	3.94562	0.258497	1.27674	0.202467	0.839552	0.926735	#N/A
Dgat1	1129	0.414448	0.108958	3.80374	0.000142526	0.000986805	#N/A
Dgat2	303.816	-1.05178	0.187922	-5.59692	2.18199e-08	3.46225e-07	#N/A
Dgcr14	1182.98	0.150886	0.108214	1.39432	0.16322	0.322428	#N/A
Dgcr2	6016.77	0.0297855	0.123277	0.241615	0.809079	0.90965	#N/A
Dgcr6	1730.15	-0.0309006	0.0771757	-0.400393	0.688867	0.828801	#N/A
Dgcr8	1497.96	-0.222431	0.151017	-1.47289	0.140781	0.28928	#N/A
Dgka	642.859	0.888563	0.131615	6.75124	1.46582e-11	3.9201e-10	#N/A
Dgkb	0.348436	-3.22155	7.19398	-0.447812	0.654289	NA	#N/A
Dgkd	3940.61	-0.405879	0.123345	-3.2906	0.000999733	0.00540144	#N/A
Dgke	375.348	-0.316137	0.166919	-1.89395	0.058231	0.148501	#N/A
Dgkeos	1.40826	-0.611794	2.47297	-0.247392	0.804605	NA	#N/A
Dgkg	0.333621	0	7.26121	0	1	NA	#N/A
Dgkh	729.799	-0.464495	0.240076	-1.93478	0.0530169	0.13802	#N/A
Dgki	8.5228	0.216062	0.755788	0.285876	0.774973	0.88855	#N/A
Dgkk	7.56699	0	1.78517	0	1	1	#N/A
Dgkq	460.661	0.131483	0.195327	0.673142	0.500857	0.687253	#N/A
Dgkz	2941.06	-0.408278	0.098356	-4.15102	3.30995e-05	0.000266662	#N/A
Dguok	882.532	0.343572	0.0910371	3.77398	0.000160662	0.00110058	#N/A
Dhcr24	4124.82	0.459596	0.190299	2.41513	0.0157298	0.0532445	#N/A
Dhcr7	673.665	0.317655	0.219792	1.44525	0.148387	0.300891	#N/A
Dhdds	1208.69	0.490358	0.0924864	5.30194	1.14576e-07	1.56842e-06	#N/A
Dhfr	2906.08	-0.259094	0.206336	-1.25569	0.209228	0.386424	#N/A
Dhh	0.563882	-0.0270042	4.19231	-0.00644137	0.994861	NA	#N/A
Dhodh	1509.95	-0.615642	0.128007	-4.80944	1.51351e-06	1.63639e-05	#N/A
Dhps	2879.82	-0.475911	0.0786484	-6.05111	1.4385e-09	2.85807e-08	#N/A
Dhrs1	1040.78	0.353563	0.153224	2.30748	0.0210279	0.0669421	#N/A
Dhrs11	381.025	0.145047	0.138765	1.04528	0.295895	0.489412	#N/A
Dhrs13	453.594	-0.297826	0.180165	-1.65307	0.0983162	0.222299	#N/A
Dhrs13os	94.9673	-0.0540342	0.224361	-0.240836	0.809682	0.909914	#N/A
Dhrs3	26.5674	2.47474	0.632178	3.91463	9.05432e-05	0.000662084	#N/A
Dhrs4	1199.55	0.159939	0.0747634	2.13927	0.0324135	0.0942361	#N/A
Dhrs7	536.952	1.08455	0.193067	5.6175	1.93742e-08	3.0924e-07	#N/A
Dhrs7b	1569.39	0.184983	0.161332	1.1466	0.251548	0.438742	#N/A
Dhrs9	690.035	-1.02007	0.225301	-4.52756	5.96676e-06	5.76441e-05	#N/A
Dhtkd1	191.648	-0.197558	0.229526	-0.860723	0.389391	0.584883	#N/A
Dhx15	20592.5	-0.562035	0.0720219	-7.80366	6.0136e-15	2.63246e-13	#N/A
Dhx16	3441.04	0.023851	0.0816083	0.292262	0.770087	0.88529	#N/A
Dhx29	4053.59	-0.559418	0.10181	-5.49474	3.91284e-08	5.91245e-07	#N/A
Dhx30	5596.84	-0.256772	0.0894153	-2.87167	0.00408304	0.0176175	#N/A
Dhx32	766.321	0.191789	0.134876	1.42197	0.155036	0.310437	#N/A
Dhx33	1922.41	-1.15658	0.146172	-7.91248	2.5232e-15	1.14809e-13	#N/A
Dhx34	859.592	0.0119076	0.134076	0.0888126	0.929231	0.98018	#N/A
Dhx35	763.81	-0.19083	0.116626	-1.63626	0.101786	0.227373	#N/A
Dhx36	6983.36	-0.278913	0.0774233	-3.60245	0.000315237	0.00198674	#N/A
Dhx37	2165.65	-0.828333	0.196981	-4.20514	2.6092e-05	0.000215327	#N/A
Dhx38	6284	-0.00665071	0.108529	-0.0612804	0.951136	0.993835	#N/A
Dhx40	2686.32	0.135144	0.100178	1.34904	0.177325	0.342705	#N/A
Dhx57	1332.95	0.801765	0.113631	7.05586	1.71542e-12	5.38042e-11	#N/A
Dhx58	118.284	1.09967	0.393134	2.79719	0.00515488	0.0212741	#N/A
Dhx8	2809.32	-0.119566	0.119562	-1.00003	0.317294	0.51191	#N/A
Dhx9	22014.9	-0.191097	0.0888793	-2.15008	0.0315491	0.0922043	#N/A
Diablo	1216.75	-0.104676	0.161641	-0.647584	0.517254	0.701047	#N/A
Diap1	2327.96	-0.355947	0.123987	-2.87085	0.00409367	0.0176427	#N/A
Diap2	742.59	-0.132944	0.195513	-0.679976	0.49652	0.683333	#N/A
Diap3	4994.16	0.123406	0.151916	0.812332	0.416601	0.612187	#N/A
Dicer1	2121.9	-0.282687	0.168756	-1.67512	0.0939103	0.21462	#N/A
Dido1	3767.06	-0.359739	0.184043	-1.95465	0.0506248	0.133357	#N/A
Diexf	1805.53	-0.688623	0.133628	-5.1533	2.55948e-07	3.23499e-06	#N/A
Dimt1	608.325	-1.27142	0.129347	-9.82952	8.40198e-23	8.32621e-21	#N/A
Dio2	31.159	-3.8987	1.33023	-2.93085	0.00338036	0.015009	#N/A
Dio3	11.726	-0.389385	0.418581	-0.930249	0.352242	0.548191	#N/A
Dio3os	2.65218	1.09462	1.05844	1.03418	0.301052	NA	#N/A
Dip2a	4565.57	-0.300797	0.138903	-2.16553	0.0303475	0.0893709	#N/A
Dip2b	1975.58	0.383937	0.263622	1.4564	0.145283	0.296391	#N/A
Dip2c	2579.76	0.144874	0.179038	0.809182	0.418411	0.613469	#N/A
Diras1	1.133	0.696665	1.73314	0.401967	0.687708	NA	#N/A
Diras2	59.8317	0.486661	0.359198	1.35485	0.175464	0.339964	#N/A
Dirc2	1085.98	0.634393	0.0920992	6.88814	5.65246e-12	1.62822e-10	#N/A
Dis3	9838.14	-0.724395	0.106043	-6.83117	8.42258e-12	2.36198e-10	#N/A
Dis3l	1669.43	-0.0979581	0.119374	-0.820599	0.411874	0.607248	#N/A
Dis3l2	627.073	0.208031	0.16052	1.29598	0.194983	0.366923	#N/A
Disc1	7.82518	3.93965	1.35149	2.91504	0.00355642	0.0156659	#N/A
Disp1	1877.88	0.815152	0.217142	3.75401	0.000174031	0.00118065	#N/A
Disp2	9.5777	-0.62713	0.777673	-0.806419	0.420001	0.61479	#N/A
Dixdc1	385.465	0.428563	0.126475	3.38851	0.000702729	0.00398717	#N/A
Dkc1	8932.98	-1.05256	0.184105	-5.71718	1.08309e-08	1.81674e-07	#N/A
Dkk2	475.595	-1.27606	0.211151	-6.04336	1.50939e-09	2.99155e-08	#N/A
Dkk3	1778.39	-0.0498083	0.130124	-0.382774	0.701887	0.838517	#N/A
Dlat	4402.99	-0.242262	0.0686449	-3.5292	0.000416812	0.00253683	#N/A
Dlc1	3499.49	0.668286	0.380208	1.75768	0.0788014	0.186787	#N/A
Dld	7327.18	0.0678412	0.126304	0.537127	0.59118	0.760236	#N/A
Dlec1	7.87226	1.85504	0.996789	1.86102	0.0627416	0.157542	#N/A
Dleu2	67.8624	0.366106	0.439492	0.833021	0.404833	0.600208	#N/A
Dlg1	7863.52	0.0506852	0.180589	0.280666	0.778967	0.891627	#N/A
Dlg2	103.649	0.46158	0.368469	1.2527	0.210316	0.387768	#N/A
Dlg3	998.242	0.30232	0.121212	2.49414	0.0126263	0.0445214	#N/A
Dlg4	3284.09	-0.120424	0.125006	-0.963348	0.335373	0.531732	#N/A
Dlg5	5329.36	-0.291562	0.168456	-1.73078	0.0834901	0.195877	#N/A
Dlgap1	27.0285	0.378319	0.931602	0.406095	0.684673	0.825907	#N/A
Dlgap2	25.8123	0.995199	0.519631	1.9152	0.0554665	0.142804	#N/A
Dlgap3	0.771043	-2.88969	3.10441	-0.930834	0.351939	NA	#N/A
Dlgap4	1966.57	-0.439087	0.153583	-2.85895	0.00425042	0.018183	#N/A
Dlgap5	3977.9	0.449616	0.145895	3.08178	0.00205766	0.0099513	#N/A
Dlk1	3326.7	-1.03807	1.12768	-0.920535	0.357293	0.552865	#N/A
Dlk2	269.546	-0.265056	0.288553	-0.91857	0.358321	0.553886	#N/A
Dll1	15.4777	0.962862	0.872906	1.10305	0.270004	0.46001	#N/A
Dll3	0.468566	0	6.52004	0	1	NA	#N/A
Dll4	0.899598	0	3.22114	0	1	NA	#N/A
Dlst	5353.84	-0.522838	0.0463817	-11.2725	1.79372e-29	3.21933e-27	#N/A
Dlx1	159.418	-0.327727	0.201944	-1.62287	0.104618	0.232567	#N/A
Dlx1as	535.884	-0.275861	0.137957	-1.99961	0.0455423	0.122793	#N/A
Dlx2	626.651	-0.858009	0.282207	-3.04036	0.00236299	0.0111737	#N/A
Dlx3	0.5046	2.82713	6.26314	0.451391	0.651708	NA	#N/A
Dlx4	1.1334	0.922366	2.58142	0.357309	0.72086	NA	#N/A
Dlx5	86.4672	0.787766	0.312667	2.5195	0.0117521	0.042054	#N/A
Dlx6	38.2469	0.73882	0.32202	2.29433	0.0217714	0.0686998	#N/A
Dlx6os1	21.0558	0.621878	0.406431	1.5301	0.125993	0.266383	#N/A
Dlx6os2	2.00702	1.31653	1.126	1.16921	0.242321	NA	#N/A
Dmap1	1011.52	0.0205548	0.079492	0.258577	0.795962	0.902194	#N/A
Dmbt1	0.759396	1.80086	6.83178	0.2636	0.792088	NA	#N/A
Dmd	33.3198	0	1.74217	0	1	1	#N/A
Dmkn	0.385712	-0.934355	6.81004	-0.137203	0.890871	NA	#N/A
Dmp1	30.5584	-3.46683	0.567429	-6.10973	9.98007e-10	2.05099e-08	#N/A
Dmpk	219.239	0.483112	0.214772	2.24941	0.0244864	0.0754825	#N/A
Dmrta1	0.694749	0	4.06056	0	1	NA	#N/A
Dmrta2	6.21826	-2.2092	1.34978	-1.63671	0.101691	0.227289	#N/A
Dmrta2os	0.397539	1.54655	6.55512	0.235929	0.813487	NA	#N/A
Dmrtb1	0.349094	0	7.26121	0	1	NA	#N/A
Dmrtc1a	1.31831	0	3.16647	0	1	NA	#N/A
Dmtf1	2903.54	-0.235319	0.099804	-2.35781	0.0183832	0.0601072	#N/A
Dmtn	45.3634	0.163341	0.295468	0.552819	0.580387	0.752221	#N/A
Dmwd	2308.9	-0.116937	0.113441	-1.03082	0.302627	0.497277	#N/A
Dmxl1	2527.3	0.155656	0.146841	1.06003	0.289129	0.481893	#N/A
Dmxl2	65.1523	-0.132234	0.306202	-0.431851	0.66585	0.813206	#N/A
Dna2	486.541	-0.161634	0.266021	-0.607597	0.543455	0.723755	#N/A
Dnaaf1	0.839317	2.41542	4.60874	0.524095	0.600213	NA	#N/A
Dnaaf2	954.812	-0.498756	0.118609	-4.20506	2.61011e-05	0.000215327	#N/A
Dnaaf3	88.3197	1.17346	0.334375	3.50942	0.000449086	0.0027007	#N/A
Dnaaf5	1675.35	-0.523778	0.115455	-4.53666	5.71532e-06	5.53807e-05	#N/A
Dnah1	4.15824	0.401866	1.00372	0.400375	0.68888	0.828801	#N/A
Dnah10	5.54564	-1.61462	1.40459	-1.14954	0.250335	0.43739	#N/A
Dnah11	57.9622	-0.643618	0.217602	-2.95778	0.00309862	0.0140005	#N/A
Dnah12	4.88774	-1.8536	1.20593	-1.53707	0.124276	0.263823	#N/A
Dnah14	6.08973	0.833334	0.965919	0.862737	0.388282	0.58376	#N/A
Dnah17	102.012	-0.860716	0.232099	-3.7084	0.000208574	0.00137965	#N/A
Dnah2	3.97379	-0.481542	1.09275	-0.44067	0.659452	0.809492	#N/A
Dnah3	2.67408	0.970332	1.75145	0.554017	0.579567	NA	#N/A
Dnah5	3.81593	1.29163	1.4497	0.890959	0.372951	0.568114	#N/A
Dnah6	23.7524	-1.61066	0.549893	-2.92905	0.00340003	0.0150715	#N/A
Dnah7a	1.09616	0.922365	2.93286	0.314494	0.753146	NA	#N/A
Dnah7b	11.4137	3.13806	1.46592	2.14068	0.0322997	0.0939559	#N/A
Dnah7c	1.62841	-0.772876	1.43323	-0.539255	0.589711	NA	#N/A
Dnah8	1.48475	2.85651	3.0571	0.934386	0.350105	NA	#N/A
Dnah9	1.62501	-2.91242	3.34724	-0.870097	0.384248	NA	#N/A
Dnaic1	0.602582	2.16986	5.27616	0.411257	0.680884	NA	#N/A
Dnaic2	51.0018	-0.0499333	0.369185	-0.135253	0.892412	0.958007	#N/A
Dnaja1	1454.98	-0.131202	0.119013	-1.10242	0.27028	0.460137	#N/A
Dnaja2	11444.3	-0.390217	0.105968	-3.6824	0.000231046	0.00150791	#N/A
Dnaja3	4937.75	-0.0931368	0.116405	-0.800108	0.423648	0.617784	#N/A
Dnaja4	511.871	0.468792	0.458314	1.02286	0.306373	0.500767	#N/A
Dnajb1	2173.32	-0.215972	0.116145	-1.8595	0.0629562	0.157953	#N/A
Dnajb12	1769.27	0.286357	0.153398	1.86676	0.0619358	0.155809	#N/A
Dnajb14	648.829	0.289708	0.162161	1.78655	0.0740106	0.178246	#N/A
Dnajb2	1507.25	0.401884	0.137048	2.93244	0.0033631	0.0149488	#N/A
Dnajb4	956.243	0.559792	0.174055	3.21617	0.00129912	0.00675836	#N/A
Dnajb5	231.842	0.297458	0.219217	1.35691	0.17481	0.338898	#N/A
Dnajb6	484.299	0.125362	0.0906554	1.38285	0.166712	0.327445	#N/A
Dnajb7	0.438301	-1.02845	7.14073	-0.144026	0.88548	NA	#N/A
Dnajc1	1975.76	0.163294	0.100477	1.62518	0.104123	0.23162	#N/A
Dnajc11	3930.92	-0.467984	0.0962656	-4.86138	1.1657e-06	1.2897e-05	#N/A
Dnajc12	105.871	0.650242	0.306429	2.122	0.0338379	0.0976043	#N/A
Dnajc13	7542.99	-0.0424294	0.182687	-0.232252	0.816343	0.913247	#N/A
Dnajc14	3402.66	0.132405	0.0806594	1.64154	0.100686	0.225851	#N/A
Dnajc15	620.079	-0.369018	0.187735	-1.96563	0.0493414	0.130658	#N/A
Dnajc16	527.77	0.14959	0.132844	1.12606	0.26014	0.448479	#N/A
Dnajc17	183.054	-0.158589	0.140864	-1.12583	0.260239	0.448484	#N/A
Dnajc18	682.11	0.66563	0.139129	4.78425	1.71625e-06	1.83109e-05	#N/A
Dnajc19	339.444	-0.0466255	0.180896	-0.257747	0.796602	0.902596	#N/A
Dnajc19-ps	560.489	-0.152511	0.222643	-0.685003	0.493342	0.680758	#N/A
Dnajc2	6222.38	-0.888073	0.156537	-5.67326	1.40108e-08	2.2953e-07	#N/A
Dnajc21	2984.11	-0.563675	0.109595	-5.14324	2.70043e-07	3.39456e-06	#N/A
Dnajc22	10.4798	0.389353	0.735915	0.529073	0.596755	0.76388	#N/A
Dnajc24	928.391	-0.0693096	0.202425	-0.342396	0.732053	0.860865	#N/A
Dnajc25	1004.22	0.385808	0.0884794	4.36043	1.29807e-05	0.000116358	#N/A
Dnajc27	802.356	-0.559867	0.140285	-3.99092	6.58179e-05	0.000498666	#N/A
Dnajc28	30.4239	1.5216	0.376081	4.04594	5.21132e-05	0.000403243	#N/A
Dnajc3	6879.16	1.36251	0.111654	12.203	2.99719e-34	8.80248e-32	#N/A
Dnajc30	282.966	0.338682	0.136252	2.48571	0.0129292	0.0453913	#N/A
Dnajc4	295.256	0.599633	0.158087	3.79305	0.000148808	0.00102547	#N/A
Dnajc5	8083.61	-0.073275	0.135093	-0.542406	0.587539	0.757605	#N/A
Dnajc5b	0.612003	1.83873	6.29338	0.292169	0.770157	NA	#N/A
Dnajc6	0.749656	-4.05476	4.39766	-0.922025	0.356516	NA	#N/A
Dnajc7	7170.35	-0.198964	0.0713712	-2.78774	0.00530777	0.0218214	#N/A
Dnajc8	2547.47	-0.126954	0.0917193	-1.38415	0.166312	0.326976	#N/A
Dnajc9	3442.62	0.0377259	0.094712	0.398322	0.690393	0.829818	#N/A
Dnal1	103.086	0.022689	0.244532	0.0927854	0.926074	0.978338	#N/A
Dnal4	581.697	0.302876	0.122324	2.47602	0.0132856	0.0464006	#N/A
Dnali1	1.59849	-0.0407856	1.62523	-0.0250952	0.979979	NA	#N/A
Dnase1	15.6469	-0.470319	0.532475	-0.883269	0.377091	0.572557	#N/A
Dnase1l1	317.373	0.891479	0.254836	3.49824	0.000468338	0.0027998	#N/A
Dnase1l2	18.8299	-0.18472	0.54731	-0.337505	0.735736	0.863249	#N/A
Dnase1l3	10.387	3.40241	1.43497	2.37107	0.0177367	0.0585054	#N/A
Dnase2a	417.472	0.745291	0.220517	3.37974	0.000725549	0.0041007	#N/A
Dnd1	32.6887	-0.739946	0.515349	-1.43582	0.151055	0.304732	#N/A
Dner	9.91727	0.367381	1.00122	0.366934	0.713669	0.847701	#N/A
Dnhd1	66.4151	0.265224	0.380891	0.696327	0.486224	0.674277	#N/A
Dnlz	795.983	0.0687793	0.135177	0.508808	0.610887	0.77374	#N/A
Dnm1	3266.21	-0.0143985	0.0971089	-0.148272	0.882128	0.952279	#N/A
Dnm1l	6748	-0.238159	0.107913	-2.20696	0.0273171	0.0822782	#N/A
Dnm2	4434.37	0.109578	0.0951284	1.1519	0.249364	0.436542	#N/A
Dnm3	35.576	-0.535032	0.444989	-1.20235	0.229229	0.411827	#N/A
Dnm3os	322.985	-0.553101	0.343809	-1.60874	0.107672	0.237632	#N/A
Dnmbp	2149.99	0.41147	0.165026	2.49337	0.0126538	0.0446086	#N/A
Dnmt1	14855.9	-0.198127	0.124865	-1.58673	0.112575	0.245467	#N/A
Dnmt3a	565.632	0.271135	0.124109	2.18465	0.0289144	0.0861246	#N/A
Dnmt3b	79.4281	-0.483333	0.322649	-1.49801	0.13413	0.27913	#N/A
Dnmt3l	14.9587	3.40372	1.45994	2.33142	0.0197314	0.0635711	#N/A
Dnpep	2780.4	1.01845	0.152331	6.68579	2.29685e-11	5.92667e-10	#N/A
Dnph1	1104.83	-0.124974	0.141762	-0.88158	0.378004	0.573463	#N/A
Dntt	3.00507	2.40738	2.72188	0.884454	0.376451	NA	#N/A
Dnttip1	2014.86	0.0420379	0.0959134	0.438291	0.661176	0.810439	#N/A
Dnttip2	10144.3	-0.751308	0.124727	-6.0236	1.70577e-09	3.35198e-08	#N/A
Doc2a	16.1097	-0.605044	0.373633	-1.61935	0.105371	0.233684	#N/A
Doc2b	5.44243	0	1.84909	0	1	1	#N/A
Doc2g	73.7002	-0.748379	0.29472	-2.53929	0.0111077	0.0402292	#N/A
Dock1	3571.98	-0.0467332	0.142357	-0.328282	0.742699	0.868768	#N/A
Dock10	11.5902	-1.89702	1.6177	-1.17267	0.24093	0.426305	#N/A
Dock11	3272.17	0.499639	0.116335	4.29484	1.74818e-05	0.000151585	#N/A
Dock2	0.355666	0	7.26121	0	1	NA	#N/A
Dock3	1.44863	2.39748	2.47883	0.967181	0.333454	NA	#N/A
Dock4	342.172	-0.429809	0.13409	-3.20537	0.00134888	0.00699246	#N/A
Dock5	5045.08	-0.558666	0.155787	-3.58609	0.000335677	0.00209675	#N/A
Dock6	826.776	0.32544	0.20776	1.56642	0.11725	0.252929	#N/A
Dock7	7370.65	-0.142082	0.165363	-0.859214	0.390222	0.585587	#N/A
Dock8	2451.79	-2.04407	0.232907	-8.77632	1.68908e-18	1.13211e-16	#N/A
Dock9	2360.45	-0.111287	0.136015	-0.818194	0.413246	0.608826	#N/A
Dohh	2560.27	-0.418906	0.136643	-3.0657	0.00217158	0.0103995	#N/A
Dok1	2545.65	-1.80374	0.18002	-10.0197	1.2493e-23	1.31038e-21	#N/A
Dok2	14.2608	-0.21296	0.512841	-0.415256	0.677954	0.821777	#N/A
Dok3	21.0133	-1.04057	0.518575	-2.0066	0.0447925	0.121073	#N/A
Dok4	243.361	0.28993	0.135746	2.13583	0.0326933	0.0949128	#N/A
Dok6	3.44793	0	2.01208	0	1	1	#N/A
Dok7	0.632847	-1.89619	5.12614	-0.369905	0.711453	NA	#N/A
Dolk	785.475	-0.0390632	0.0848268	-0.460505	0.645154	0.798986	#N/A
Dolpp1	779.309	0.186648	0.0839995	2.22201	0.0262825	0.0798008	#N/A
Donson	785.966	0.0880974	0.116333	0.757288	0.448877	0.64007	#N/A
Dopey1	1835.12	-0.215324	0.166261	-1.29509	0.195289	0.367357	#N/A
Dopey2	489.337	0.72803	0.248496	2.92975	0.00339239	0.0150483	#N/A
Dos	645.75	-0.54695	0.189384	-2.88804	0.00387647	0.0168687	#N/A
Dot1l	4527.86	-0.683274	0.164747	-4.14741	3.36263e-05	0.000270635	#N/A
Doxl2	0.370032	0	7.26121	0	1	NA	#N/A
Dpagt1	2180.35	0.370778	0.0919777	4.03117	5.54987e-05	0.000426688	#N/A
Dpcd	1198.68	0.129147	0.112989	1.14301	0.253034	0.4402	#N/A
Dpcr1	4.32786	-1.58306	1.00005	-1.58298	0.113425	0.246721	#N/A
Dpep1	9.67045	3.6231	1.5318	2.36526	0.0180175	0.059238	#N/A
Dpep2	2.45703	-0.217147	1.40192	-0.154893	0.876906	NA	#N/A
Dpf1	271.423	-0.517534	0.161863	-3.19735	0.00138696	0.00716455	#N/A
Dpf2	7485.26	0.103804	0.120002	0.86502	0.387028	0.582528	#N/A
Dpf3	2.02918	-0.0487765	2.13762	-0.0228182	0.981795	NA	#N/A
Dph1	1488.04	-0.986515	0.0888184	-11.1071	1.15845e-28	1.99068e-26	#N/A
Dph2	857.968	-0.678917	0.128655	-5.27705	1.31283e-07	1.77309e-06	#N/A
Dph3	2188.18	-0.502813	0.127037	-3.95802	7.55743e-05	0.000562041	#N/A
Dph5	1100.46	-0.753799	0.12941	-5.8249	5.71482e-09	1.01889e-07	#N/A
Dph6	756.231	-0.0541552	0.15393	-0.351817	0.724975	0.855277	#N/A
Dph7	880.408	0.10928	0.119977	0.910845	0.362377	0.557474	#N/A
Dpm1	1464.03	-0.0359125	0.107415	-0.334333	0.738129	0.865364	#N/A
Dpm2	944.087	0.00338839	0.131067	0.0258523	0.979375	1	#N/A
Dpm3	506.785	0.377946	0.216258	1.74766	0.0805222	0.190129	#N/A
Dpp3	4869.9	0.231227	0.121192	1.90795	0.056398	0.144557	#N/A
Dpp4	2.77804	0	2.39208	0	1	NA	#N/A
Dpp7	1282.85	-0.367761	0.21442	-1.71514	0.0863189	0.200981	#N/A
Dpp8	5911.88	-0.0526771	0.0883759	-0.596057	0.551137	0.729795	#N/A
Dpp9	6073.13	-0.132484	0.132906	-0.996823	0.318851	0.513328	#N/A
Dppa2	0.638933	0	5.03453	0	1	NA	#N/A
Dppa5a	0.745423	2.66958	2.72809	0.978552	0.327801	NA	#N/A
Dpt	29.2271	1.81483	1.70649	1.06349	0.287561	0.480002	#N/A
Dpy19l1	5125.07	-0.809368	0.0933611	-8.66922	4.35084e-18	2.7346e-16	#N/A
Dpy19l3	685.364	-0.0286376	0.11515	-0.248699	0.803594	0.906608	#N/A
Dpy19l4	1238.26	0.245813	0.107258	2.29179	0.021918	0.0691218	#N/A
Dpy30	1298.61	-0.31942	0.220741	-1.44703	0.147888	0.300294	#N/A
Dpyd	43.8843	0.796624	0.363406	2.19211	0.0283718	0.0847587	#N/A
Dpysl2	421.755	0.811056	0.167003	4.85653	1.19459e-06	1.31985e-05	#N/A
Dpysl3	12193.8	-0.473354	0.140807	-3.36172	0.000774576	0.00434737	#N/A
Dpysl5	0.503681	1.80129	5.57252	0.323245	0.74651	NA	#N/A
DQ267100	0.485803	0	4.67557	0	1	NA	#N/A
DQ267102	0.652747	0	4.04997	0	1	NA	#N/A
Dqx1	41.3926	0.633775	0.489967	1.29351	0.195836	0.368087	#N/A
Dr1	714.937	-0.292928	0.0910213	-3.21824	0.0012898	0.00671514	#N/A
Dram1	168.66	0.153304	0.260966	0.587447	0.556903	0.734188	#N/A
Dram2	797.796	0.524209	0.24153	2.17037	0.0299789	0.0885276	#N/A
Drap1	9551.48	0.085004	0.126118	0.674002	0.50031	0.686853	#N/A
Draxin	1.12987	-0.0282703	4.5297	-0.0062411	0.99502	NA	#N/A
Drc1	2.61572	1.54501	1.38815	1.113	0.265708	NA	#N/A
Drd4	2.71101	2.05909	1.88985	1.08956	0.275909	NA	#N/A
Drg1	6443.05	-0.188009	0.0729837	-2.57604	0.00999385	0.036869	#N/A
Drg2	3369.72	-0.498587	0.0628006	-7.93921	2.03474e-15	9.33728e-14	#N/A
Drosha	7527.32	-0.214279	0.124625	-1.71939	0.0855431	0.199621	#N/A
Drp2	38.7451	0.649278	0.394111	1.64745	0.0994658	0.22427	#N/A
Dsc1	0.397488	0	7.26121	0	1	NA	#N/A
Dsc2	0.904676	0	5.5534	0	1	NA	#N/A
Dscam	11.6954	2.81288	1.53173	1.83641	0.066297	0.163996	#N/A
Dscaml1	0.623717	0	6.2156	0	1	NA	#N/A
Dscc1	922.929	-0.313115	0.190645	-1.6424	0.100507	0.225795	#N/A
Dscr3	1894.91	-0.0495249	0.109031	-0.454227	0.649665	0.802686	#N/A
Dse	4471.99	0.00134997	0.0809619	0.0166741	0.986697	1	#N/A
Dsel	441.74	-0.14987	0.159938	-0.937054	0.348731	0.544782	#N/A
Dsn1	1073.38	0.138155	0.108798	1.26983	0.204146	0.379292	#N/A
Dsp	9.71332	2.90351	0.700479	4.14504	3.39757e-05	0.000273039	#N/A
Dspp	0.426912	-0.0210976	3.74175	-0.00563842	0.995501	NA	#N/A
Dst	14523.5	0.120858	0.221682	0.545185	0.585626	0.756225	#N/A
Dstn	7658.72	-0.361219	0.108214	-3.33799	0.000843853	0.00467447	#N/A
Dstyk	867.575	0.366101	0.145267	2.5202	0.0117289	0.0419897	#N/A
Dtd1	406.805	0.0258875	0.120839	0.214231	0.830367	0.921344	#N/A
Dtd2	301.322	0.0601483	0.132838	0.452794	0.650697	0.803448	#N/A
Dthd1	18.7051	0	1.79555	0	1	1	#N/A
Dtl	2530.49	-0.117792	0.0953548	-1.2353	0.216718	0.395602	#N/A
Dtna	714.574	0.389725	0.160515	2.42796	0.0151838	0.051689	#N/A
Dtnb	678.08	-0.223877	0.127499	-1.75591	0.0791031	0.187271	#N/A
Dtnbp1	2426.88	-0.158201	0.0858086	-1.84365	0.0652349	0.162214	#N/A
Dtwd1	1491.29	-0.83131	0.161972	-5.13243	2.86018e-07	3.57037e-06	#N/A
Dtwd2	157.329	-0.468749	0.208516	-2.24803	0.0245744	0.0756672	#N/A
Dtx1	0.415197	0	7.26121	0	1	NA	#N/A
Dtx2	1064.55	-0.107555	0.0942227	-1.14149	0.253664	0.440912	#N/A
Dtx3	1314.62	0.253061	0.133781	1.8916	0.0585441	0.148994	#N/A
Dtx3l	204.902	1.05889	0.319802	3.3111	0.000929312	0.00507992	#N/A
Dtx4	2401.46	0.352316	0.125213	2.81374	0.00489687	0.0203444	#N/A
Dtymk	2762.09	-0.166511	0.185249	-0.898848	0.368734	0.564083	#N/A
Duox1	31.3675	-0.225318	0.432022	-0.521544	0.601988	0.76796	#N/A
Duox2	4.53899	1.32176	0.992826	1.33131	0.183087	0.350198	#N/A
Duoxa1	60.4621	1.31876	0.367968	3.5839	0.000338505	0.00211196	#N/A
Duoxa2	0.574201	0.922361	4.26709	0.216157	0.828865	NA	#N/A
Dus1l	1608.58	-0.258719	0.0852039	-3.03647	0.00239368	0.0112957	#N/A
Dus2	910.693	0.0629673	0.145349	0.433215	0.664859	0.812734	#N/A
Dus3l	1555.25	0.143342	0.0984322	1.45625	0.145324	0.296391	#N/A
Dus4l	526.957	-0.854285	0.189717	-4.50294	6.70207e-06	6.40583e-05	#N/A
Dusp1	1220.45	1.20218	0.195114	6.16143	7.20912e-10	1.51626e-08	#N/A
Dusp10	896.139	0.659443	0.151715	4.34658	1.38275e-05	0.000123129	#N/A
Dusp11	2838.69	-0.196606	0.0904204	-2.17436	0.0296782	0.087884	#N/A
Dusp12	2022.66	-0.636058	0.134816	-4.71796	2.38216e-06	2.47613e-05	#N/A
Dusp13	2.9675	0.405919	0.849664	0.477741	0.632835	NA	#N/A
Dusp14	941.423	0.0516197	0.139513	0.369999	0.711384	0.846107	#N/A
Dusp15	13.6567	-0.333843	0.885754	-0.376902	0.706246	0.841919	#N/A
Dusp16	1799.71	0.110939	0.13032	0.851287	0.39461	0.590209	#N/A
Dusp18	206.109	0.354848	0.151716	2.33889	0.0193412	0.0625712	#N/A
Dusp19	334.668	0.0664139	0.231951	0.286328	0.774627	0.888486	#N/A
Dusp2	26.967	-4.42403	0.608333	-7.27238	3.5321e-13	1.24572e-11	#N/A
Dusp22	141.875	0.290787	0.251102	1.15804	0.246847	0.433687	#N/A
Dusp23	36.6892	1.1334	0.474209	2.39009	0.016844	0.0562385	#N/A
Dusp26	0.289599	0	7.26121	0	1	NA	#N/A
Dusp27	4.19678	0.691557	1.43956	0.480394	0.630947	0.787775	#N/A
Dusp28	7.63999	1.62504	0.960509	1.69186	0.0906732	0.208758	#N/A
Dusp3	791.96	-0.41015	0.16428	-2.49666	0.012537	0.0442671	#N/A
Dusp4	825.831	-2.6664	0.26706	-9.98428	1.78595e-23	1.83749e-21	#N/A
Dusp5	2734.73	-2.80857	0.169336	-16.5857	8.8393e-62	2.85562e-58	#N/A
Dusp6	1245.02	-3.97329	0.200437	-19.8231	1.88014e-87	7.59248e-84	#N/A
Dusp7	2592.12	-0.403111	0.106448	-3.78694	0.000152512	0.00104831	#N/A
Dusp8	882.805	0.0149784	0.226773	0.0660501	0.947338	0.991626	#N/A
Dusp9	352.666	1.81862	1.57806	1.15244	0.249141	0.436247	#N/A
Dut	2946.24	-0.236979	0.193508	-1.22465	0.220708	0.400836	#N/A
Duxbl1	0.267842	1.83079	7.23667	0.252988	0.800278	NA	#N/A
Duxbl2	0.364094	0	5.84483	0	1	NA	#N/A
Dvl1	4229.91	-0.306848	0.100792	-3.04437	0.00233167	0.011045	#N/A
Dvl2	3335.67	0.203385	0.11624	1.74971	0.0801689	0.189461	#N/A
Dvl3	1554.02	0.165996	0.173784	0.955186	0.339484	0.535852	#N/A
DXBay18	0.388104	0	6.73675	0	1	NA	#N/A
Dxo	891.088	0.20199	0.112976	1.78791	0.0737909	0.177955	#N/A
Dydc2	0.324455	0	7.26121	0	1	NA	#N/A
Dym	1481.79	0.333886	0.107796	3.0974	0.00195227	0.00951568	#N/A
Dynap	202.242	-1.98538	0.401754	-4.94178	7.74141e-07	8.90648e-06	#N/A
Dync1h1	26551.6	0.235724	0.240115	0.98171	0.326243	0.521401	#N/A
Dync1i1	1.55788	-1.64062	1.97607	-0.830242	0.406402	NA	#N/A
Dync1i2	7669.27	0.0247584	0.0777261	0.318534	0.75008	0.873795	#N/A
Dync1li1	4029.39	-0.145903	0.123211	-1.18417	0.236345	0.420728	#N/A
Dync1li2	4733.77	0.00579982	0.0767524	0.0755654	0.939765	0.987254	#N/A
Dync2h1	928.441	0.242011	0.13126	1.84375	0.0652197	0.162201	#N/A
Dync2li1	560.483	0.245564	0.139313	1.76268	0.0779538	0.185229	#N/A
Dynll1	5010.29	-0.0928099	0.168319	-0.551392	0.581365	0.752829	#N/A
Dynll2	1338.48	-0.0834558	0.109885	-0.759483	0.447563	0.638986	#N/A
Dynlrb1	6251.18	0.370885	0.115087	3.22265	0.00127012	0.006631	#N/A
Dynlt1a	46.5689	0.327969	0.327195	1.00237	0.316167	0.51109	#N/A
Dynlt1b	269.803	0.41671	0.289668	1.43858	0.150271	0.303741	#N/A
Dynlt1c	106.46	0.365824	0.266005	1.37525	0.169053	0.330675	#N/A
Dynlt1f	128.604	0.23743	0.281498	0.84345	0.398977	0.594872	#N/A
Dynlt3	1111.7	-0.040093	0.182608	-0.219557	0.826216	0.919263	#N/A
Dyrk1a	2874.12	-0.0494936	0.173121	-0.28589	0.774962	0.88855	#N/A
Dyrk1b	331.227	1.79129	0.153288	11.6858	1.50701e-31	3.28956e-29	#N/A
Dyrk2	1676.79	0.0235826	0.214412	0.109987	0.912419	0.969243	#N/A
Dyrk3	722.794	-1.66443	0.143287	-11.616	3.41626e-31	7.07473e-29	#N/A
Dyrk4	9.73759	1.63207	1.13527	1.43761	0.150546	0.304046	#N/A
Dysf	4798.36	0.0110944	0.228378	0.0485792	0.961255	0.998624	#N/A
Dyx1c1	7.18007	3.43134	1.21817	2.81679	0.00485056	0.0201988	#N/A
Dzank1	17.3241	0.450035	0.584761	0.769604	0.441535	0.63308	#N/A
Dzip1	1007.97	0.936119	0.135756	6.89558	5.3646e-12	1.55294e-10	#N/A
Dzip1l	2480.47	-0.403001	0.140405	-2.87028	0.00410115	0.0176703	#N/A
Dzip3	2584.37	-0.100993	0.12421	-0.813088	0.416168	0.611735	#N/A
E030003E18Rik	0.374184	-1.88181	7.23806	-0.259989	0.794872	NA	#N/A
E030007A22Rik	21.9549	0.132683	0.480768	0.275981	0.782562	0.893654	#N/A
E030010N08Rik	10.2144	4.277	1.50149	2.84851	0.00439249	0.0186421	#N/A
E030011O05Rik	104.9	-0.78879	0.628952	-1.25413	0.209794	0.387114	#N/A
E030013I19Rik	0.816336	-2.8977	3.89696	-0.743578	0.457132	NA	#N/A
E030030I06Rik	22.9244	-2.51994	1.35697	-1.85703	0.0633068	0.158616	#N/A
E030042O20Rik	5.19115	0.488575	0.910692	0.536487	0.591622	0.760442	#N/A
E030046B03Rik	3.33043	-1.23428	1.02829	-1.20032	0.230015	NA	#N/A
E130006D01Rik	0.946119	-0.0520618	2.8056	-0.0185564	0.985195	NA	#N/A
E130008D07Rik	9.94772	0	1.91694	0	1	1	#N/A
E130012A19Rik	113.263	0.315834	0.299203	1.05558	0.291159	0.484148	#N/A
E130018N17Rik	0.380224	-1.88181	7.23806	-0.259989	0.794872	NA	#N/A
E130102H24Rik	1.57713	-0.0550275	2.27326	-0.0242064	0.980688	NA	#N/A
E130112N10Rik	5.04202	1.66774	1.03076	1.61798	0.105668	0.234072	#N/A
E130218I03Rik	588.598	-1.16014	0.175616	-6.60612	3.94534e-11	9.91584e-10	#N/A
E130304I02Rik	68.5879	0.133763	0.273795	0.488551	0.625159	0.783535	#N/A
E130307A14Rik	160.085	0.368071	0.251097	1.46585	0.142689	0.292273	#N/A
E130308A19Rik	128.844	0.389082	0.24172	1.60964	0.107477	0.237298	#N/A
E130309D02Rik	1285.5	-0.318419	0.0994641	-3.20134	0.00136789	0.00708188	#N/A
E130309D14Rik	0.672488	2.81223	4.06742	0.691405	0.489311	NA	#N/A
E130310I04Rik	12.9453	0.297977	0.816934	0.36475	0.715298	0.848763	#N/A
E130311K13Rik	201.017	0.671353	0.155633	4.3137	1.60546e-05	0.000140558	#N/A
E130317F20Rik	473.993	0.0908373	0.132122	0.687529	0.49175	0.679257	#N/A
E230008N13Rik	2.22531	0.550594	1.54856	0.355552	0.722176	NA	#N/A
E230013L22Rik	52.0966	-1.83783	0.389874	-4.71391	2.43011e-06	2.51949e-05	#N/A
E230015B07Rik	3.29797	-0.845619	1.3327	-0.634516	0.525744	NA	#N/A
E230016K23Rik	31.0742	1.85408	0.72467	2.55851	0.0105121	0.0384081	#N/A
E230016M11Rik	105.948	0.182432	0.295471	0.617429	0.536952	0.718412	#N/A
E230019M04Rik	0.292111	-0.762656	7.14525	-0.106736	0.914998	NA	#N/A
E230025N22Rik	18.3265	1.21181	0.480954	2.51959	0.0117492	0.0420528	#N/A
E2f1	2251.93	-0.182027	0.10215	-1.78197	0.0747542	0.179528	#N/A
E2f2	97.5345	-0.322581	0.429072	-0.751811	0.452165	0.642941	#N/A
E2f3	954.36	-0.584595	0.149385	-3.91334	9.10286e-05	0.000665333	#N/A
E2f4	4372.49	-0.727427	0.101215	-7.18692	6.62677e-13	2.22541e-11	#N/A
E2f5	764.534	-0.25251	0.159647	-1.58167	0.113724	0.247216	#N/A
E2f6	1477.81	-0.302007	0.0773725	-3.90329	9.4895e-05	0.000688607	#N/A
E2f7	1595.32	-0.0456646	0.209322	-0.218154	0.827309	0.919679	#N/A
E2f8	999.043	-0.412202	0.169562	-2.43098	0.0150579	0.0513036	#N/A
E330009J07Rik	47.6916	0.0884103	0.284159	0.31113	0.755702	0.876488	#N/A
E330011O21Rik	5.67549	-1.90152	1.7757	-1.07086	0.284234	0.476318	#N/A
E330013P04Rik	4.50314	1.25199	0.807689	1.55009	0.121121	0.258929	#N/A
E330020D12Rik	2.8396	0.224292	1.21723	0.184264	0.853806	NA	#N/A
E330032C10Rik	41.4611	-0.770914	0.530771	-1.45244	0.146379	0.297875	#N/A
E330033B04Rik	7.92825	0.0330067	0.719704	0.0458615	0.963421	0.999302	#N/A
E330034G19Rik	0.709524	1.80201	4.46359	0.403712	0.686424	NA	#N/A
E430016F16Rik	2.61344	-1.04104	1.28345	-0.811125	0.417294	NA	#N/A
E430018J23Rik	174.566	0.407816	0.195915	2.0816	0.0373789	0.105309	#N/A
E430024I08Rik	232.826	0.69754	0.212788	3.2781	0.00104509	0.00560841	#N/A
E430024P14Rik	23.9569	0.760328	0.330255	2.30225	0.0213213	0.0676761	#N/A
E430025E21Rik	11034.2	-0.0731468	0.0974872	-0.750322	0.453061	0.643762	#N/A
E4f1	1205.59	0.286035	0.0914711	3.12705	0.00176568	0.00877028	#N/A
E530001K10Rik	9.4405	-0.572325	0.759085	-0.753968	0.450869	0.641928	#N/A
E530011L22Rik	33.897	0.306352	0.355329	0.862162	0.388598	0.584018	#N/A
Eaf1	1739.25	-0.822488	0.0924735	-8.89431	5.87846e-19	4.18303e-17	#N/A
Eaf2	27.0864	0.0712696	0.496035	0.143679	0.885754	0.954094	#N/A
Eapp	1452.58	0.32205	0.162185	1.9857	0.0470667	0.126039	#N/A
Ears2	865.413	-0.086234	0.108384	-0.795633	0.426245	0.62046	#N/A
Ebag9	911.574	0.883779	0.113748	7.76961	7.87284e-15	3.3912e-13	#N/A
Ebf1	528.347	-0.0287955	0.174945	-0.164597	0.869261	0.944502	#N/A
Ebf2	26.6353	-0.0488477	1.03717	-0.0470973	0.962436	0.998857	#N/A
Ebf3	259.873	0	1.68335	0	1	1	#N/A
Ebf4	42.6314	0.368776	0.36183	1.0192	0.308109	0.502333	#N/A
Ebi3	0.4667	0	6.40257	0	1	NA	#N/A
Ebna1bp2	5712.96	-0.644828	0.160107	-4.02748	5.6378e-05	0.000433152	#N/A
Ebp	958.351	0.752567	0.128625	5.85085	4.89072e-09	8.78752e-08	#N/A
Ebpl	345.651	0.579847	0.248664	2.33185	0.0197084	0.0635238	#N/A
Ecd	3826.69	-0.283834	0.102863	-2.75935	0.0057916	0.0234878	#N/A
Ece1	2198.53	-0.367987	0.146644	-2.50939	0.0120939	0.0430197	#N/A
Ece2	820.261	-0.499075	0.13347	-3.73924	0.000184577	0.00124435	#N/A
Ecel1	76.1319	1.8175	1.58655	1.14556	0.251975	0.439115	#N/A
Ech1	826.852	0.514658	0.234004	2.19936	0.0278526	0.0835321	#N/A
Echdc1	730.871	0.453344	0.118343	3.83077	0.000127742	0.00089558	#N/A
Echdc2	353.447	-0.0396868	0.168855	-0.235034	0.814182	0.912031	#N/A
Echdc3	179.59	0.0216385	0.233937	0.0924973	0.926303	0.978393	#N/A
Echs1	2001.76	0.2333	0.127702	1.82691	0.0677126	0.166656	#N/A
Eci1	2270.65	0.151212	0.132797	1.13867	0.254841	0.44247	#N/A
Eci2	2273.04	0.176008	0.113764	1.54714	0.12183	0.26017	#N/A
Eci3	3.99088	0.175892	0.792883	0.221839	0.824439	0.918339	#N/A
Ecm1	3606.27	0.153636	0.138215	1.11157	0.266322	0.455806	#N/A
Ecm2	20.2341	0.320562	0.424377	0.75537	0.450027	0.641257	#N/A
Ecscr	137.46	-0.265667	0.246749	-1.07667	0.281629	0.473032	#N/A
Ecsit	1059.08	-0.656147	0.108647	-6.03924	1.54845e-09	3.05771e-08	#N/A
Ect2	6477.64	-0.0183863	0.174811	-0.105178	0.916234	0.971762	#N/A
Ect2l	0.264425	2.18968	7.1938	0.304384	0.760835	NA	#N/A
Eda	33.8838	-0.610592	0.302171	-2.02068	0.0433126	0.118081	#N/A
Eda2r	802.146	0.472515	0.287709	1.64234	0.10052	0.225795	#N/A
Edaradd	1.08601	0.865795	2.74623	0.315266	0.75256	NA	#N/A
Edc3	1276.94	-0.0395417	0.0898689	-0.439993	0.659942	0.809787	#N/A
Edc4	5492.96	-0.0804971	0.118909	-0.676963	0.498429	0.68497	#N/A
Edem1	4535.84	1.17864	0.111852	10.5375	5.79934e-26	8.07557e-24	#N/A
Edem3	1774.05	0.574124	0.109797	5.22898	1.70448e-07	2.25122e-06	#N/A
Edf1	3646.36	0.0793008	0.11346	0.698931	0.484595	0.672556	#N/A
Edil3	993.056	0.218209	0.149944	1.45527	0.145595	0.29679	#N/A
Edn1	238.551	-2.06866	0.415556	-4.97805	6.42264e-07	7.52866e-06	#N/A
Edn2	0.333667	-0.951641	7.23649	-0.131506	0.895375	NA	#N/A
Ednra	114.241	0.183112	0.316496	0.578559	0.562887	0.738972	#N/A
Edrf1	1033.62	-0.31197	0.12348	-2.52647	0.0115214	0.0414592	#N/A
Eea1	7090.27	-0.640373	0.181142	-3.53521	0.000407456	0.00248833	#N/A
Eed	3332.39	-0.636639	0.117438	-5.42107	5.92425e-08	8.59788e-07	#N/A
Eef1a1	226705	0.0660054	0.0834136	0.791303	0.428767	0.622999	#N/A
Eef1a2	0.905988	-0.0394273	2.8905	-0.0136403	0.989117	NA	#N/A
Eef1b2	29773.5	0.0286954	0.123096	0.233113	0.815674	0.912689	#N/A
Eef1d	15190.1	-0.311786	0.0954492	-3.26652	0.0010888	0.00580824	#N/A
Eef1e1	3438.32	-1.02452	0.149251	-6.86439	6.67741e-12	1.90566e-10	#N/A
Eef1g	8973.7	-0.0710216	0.109118	-0.650872	0.515129	0.699228	#N/A
Eef2	248352	0.165415	0.0745245	2.21961	0.0264455	0.0801903	#N/A
Eef2k	2067.16	0.450374	0.13943	3.23012	0.0012374	0.00648952	#N/A
Eef2kmt	489.739	0.0548988	0.161542	0.339841	0.733976	0.862407	#N/A
Eefsec	1097.63	-0.135177	0.119773	-1.12861	0.259062	0.447458	#N/A
Eepd1	44.5405	-0.566421	0.357394	-1.58486	0.112997	0.246142	#N/A
Efcab1	19.115	0.434356	0.518248	0.838124	0.401961	0.597497	#N/A
Efcab11	127.452	0.350618	0.255822	1.37055	0.170514	0.332848	#N/A
Efcab12	6.82306	0.143186	0.591261	0.242171	0.808648	0.9093	#N/A
Efcab13	4.52695	0	2.10007	0	1	1	#N/A
Efcab14	763.298	-0.0545976	0.115469	-0.472834	0.636332	0.791824	#N/A
Efcab2	58.2585	0.109221	0.345955	0.31571	0.752222	0.87534	#N/A
Efcab3	4.90706	3.40705	1.89585	1.79711	0.0723177	0.175371	#N/A
Efcab5	36.2019	0.0379964	0.309427	0.122796	0.902269	0.963084	#N/A
Efcab6	0.859693	0	7.26121	0	1	NA	#N/A
Efcab7	741.643	0.0689086	0.276255	0.249438	0.803022	0.906262	#N/A
Efcab8	16.4253	1.12681	0.9209	1.2236	0.221105	0.401112	#N/A
Efcab9	2.50165	-1.86219	1.39751	-1.33251	0.182694	NA	#N/A
Efcc1	3.17909	-1.95065	1.18069	-1.65212	0.0985098	NA	#N/A
Efemp1	1573.27	1.14856	0.153997	7.45833	8.76245e-14	3.3382e-12	#N/A
Efemp2	9516.16	-0.172459	0.132434	-1.30223	0.192839	0.364233	#N/A
Efhb	2.0813	2.63326	1.66864	1.57809	0.114545	NA	#N/A
Efhc1	108.472	1.05445	0.319217	3.30323	0.000955775	0.00520696	#N/A
Efhc2	3.39339	-0.362512	1.68232	-0.215484	0.82939	0.920766	#N/A
Efhd1	10.3293	1.04798	0.89045	1.17691	0.239231	0.424328	#N/A
Efhd2	754.273	-0.510884	0.158285	-3.22762	0.00124825	0.00654004	#N/A
Efna1	672.057	0.779199	0.13757	5.664	1.47884e-08	2.40319e-07	#N/A
Efna2	76.1448	0.324543	0.303265	1.07017	0.284545	0.476538	#N/A
Efna3	23.8401	0.109518	0.415454	0.26361	0.79208	0.899607	#N/A
Efna4	359.878	1.0709	0.194039	5.519	3.40941e-08	5.23003e-07	#N/A
Efna5	281.807	0.0159642	0.297615	0.0536403	0.957222	0.996584	#N/A
Efnb1	438.143	-0.348808	0.226008	-1.54335	0.122747	0.261712	#N/A
Efnb2	1806.73	-0.400698	0.178961	-2.23903	0.0251542	0.0769684	#N/A
Efnb3	30.1014	-0.578033	0.418177	-1.38227	0.166889	0.327673	#N/A
Efr3a	5637.61	0.0398506	0.095897	0.415557	0.677735	0.821572	#N/A
Efr3b	11.2899	0.243193	0.671477	0.362177	0.71722	0.849894	#N/A
Efs	3.583	0	2.18502	0	1	1	#N/A
Eftud1	2490.27	-0.655898	0.155513	-4.21765	2.46857e-05	0.000204802	#N/A
Eftud2	13196.3	-0.369187	0.0821905	-4.49184	7.06105e-06	6.70925e-05	#N/A
Egf	98.1867	0.714851	0.316529	2.2584	0.0239205	0.0740707	#N/A
Egfl6	3.24598	3.40581	1.54936	2.19821	0.0279342	NA	#N/A
Egfl7	238.911	-1.07002	0.156524	-6.83614	8.13529e-12	2.28538e-10	#N/A
Egfl8	10.0243	0.600558	0.587069	1.02298	0.306319	0.500756	#N/A
Egflam	8.27777	-1.17916	0.937253	-1.2581	0.208356	0.385342	#N/A
Egfr	1502.05	-0.0983822	0.230922	-0.426041	0.670078	0.816026	#N/A
Egln1	1328.23	0.121263	0.12389	0.978795	0.327681	0.523182	#N/A
Egln2	1699.3	0.187255	0.124158	1.5082	0.131504	0.275023	#N/A
Egln3	181.084	-0.630836	0.215957	-2.92111	0.00348784	0.0154058	#N/A
Egr1	2460.46	-3.84033	0.240127	-15.9929	1.43174e-57	2.56966e-54	#N/A
Egr2	205.635	-2.63511	0.365088	-7.21774	5.2858e-13	1.79751e-11	#N/A
Egr3	219.526	-3.09819	0.27083	-11.4396	2.65097e-30	5.15918e-28	#N/A
Egr4	7.6522	0	1.88765	0	1	1	#N/A
Ehbp1	1327.62	0.208552	0.118027	1.76698	0.0772319	0.18392	#N/A
Ehbp1l1	8690.53	-1.2024	0.100002	-12.0238	2.6631e-33	6.72141e-31	#N/A
Ehd1	9924.32	-0.104618	0.0693272	-1.50905	0.131286	0.274697	#N/A
Ehd2	3984.33	0.363803	0.134077	2.71339	0.00665985	0.0263741	#N/A
Ehd3	31.5394	0.696246	0.688586	1.01112	0.311957	0.506565	#N/A
Ehd4	2506.7	-0.136503	0.111461	-1.22468	0.220698	0.400836	#N/A
Ehf	0.482969	2.40825	7.21312	0.333871	0.738477	NA	#N/A
Ehhadh	4.84913	2.30463	1.06812	2.15766	0.0309546	0.0908612	#N/A
Ehmt1	2578.39	-0.111581	0.145862	-0.764977	0.444285	0.63588	#N/A
Ehmt2	12007.4	-0.0266086	0.0940533	-0.28291	0.777246	0.890352	#N/A
Ei24	2015.73	-0.179916	0.115826	-1.55333	0.120344	0.257677	#N/A
Eid1	1788.3	-0.0991434	0.170692	-0.580831	0.561354	0.73756	#N/A
Eid2	161.645	-0.153508	0.208505	-0.73623	0.46159	0.652039	#N/A
Eid2b	46.6014	0.482625	0.276763	1.74382	0.0811908	0.191484	#N/A
Eid3	10.4263	0.899748	0.697258	1.29041	0.196909	0.36976	#N/A
Eif1	4726	0.159782	0.100918	1.58329	0.113355	0.246602	#N/A
Eif1a	9649.31	-0.477273	0.167307	-2.85268	0.00433527	0.0184526	#N/A
Eif1ad	1994.79	-0.754601	0.100829	-7.48396	7.21141e-14	2.78009e-12	#N/A
Eif1ax	4879.22	-0.210107	0.1113	-1.88776	0.0590582	0.150018	#N/A
Eif1b	994.151	-0.183	0.123527	-1.48145	0.138486	0.285997	#N/A
Eif2a	4574.87	-0.0314591	0.126556	-0.248578	0.803687	0.906623	#N/A
Eif2ak1	1462.81	-0.115033	0.0884465	-1.3006	0.193397	0.364873	#N/A
Eif2ak2	1076.11	0.163378	0.178752	0.913995	0.360719	0.555873	#N/A
Eif2ak3	1370.08	1.43454	0.197623	7.25897	3.90063e-13	1.36379e-11	#N/A
Eif2ak4	2427.21	-0.202382	0.135	-1.49913	0.13384	0.278669	#N/A
Eif2b1	1903.07	-0.531161	0.0965835	-5.4995	3.80878e-08	5.77141e-07	#N/A
Eif2b2	2589.21	-0.27287	0.103756	-2.62991	0.00854084	0.0323794	#N/A
Eif2b3	3299.47	-0.887759	0.131236	-6.76461	1.33671e-11	3.62888e-10	#N/A
Eif2b4	1670.92	-0.0811798	0.0881221	-0.92122	0.356936	0.552647	#N/A
Eif2b5	6912.68	-0.197897	0.0927374	-2.13395	0.0328468	0.0952727	#N/A
Eif2c5	0.341704	2.40825	7.21312	0.333871	0.738477	NA	#N/A
Eif2d	2838.02	-0.345904	0.0852205	-4.05893	4.92988e-05	0.00038377	#N/A
Eif2s1	6431.09	-0.816706	0.12712	-6.4247	1.32131e-10	3.08872e-09	#N/A
Eif2s2	5484.22	-0.395873	0.143296	-2.76263	0.00573374	0.0232882	#N/A
Eif2s3x	1419.82	-0.44003	0.102872	-4.27745	1.8905e-05	0.000162125	#N/A
Eif2s3y	1545.99	2.40261	1.45869	1.6471	0.099537	0.224399	#N/A
Eif3a	58236.1	-0.324317	0.156926	-2.06669	0.0387636	0.108349	#N/A
Eif3b	20185.1	-0.516822	0.109169	-4.73414	2.19984e-06	2.29697e-05	#N/A
Eif3c	37757	-0.0387291	0.094194	-0.411163	0.680953	0.82421	#N/A
Eif3d	24564.4	-0.456324	0.0916961	-4.97648	6.47503e-07	7.58456e-06	#N/A
Eif3e	24657.7	-0.288641	0.181947	-1.5864	0.112649	0.245529	#N/A
Eif3f	7399.91	0.120532	0.0936401	1.28719	0.198029	0.371368	#N/A
Eif3g	8310.38	-0.466887	0.0730673	-6.38982	1.66085e-10	3.84352e-09	#N/A
Eif3h	23025.6	-0.0105857	0.0770326	-0.137418	0.8907	0.956932	#N/A
Eif3i	8229.12	-0.131255	0.112004	-1.17188	0.241246	0.426677	#N/A
Eif3j1	204.911	-0.946622	0.17158	-5.51709	3.44654e-08	5.28197e-07	#N/A
Eif3j2	3436.82	-0.884891	0.125532	-7.04913	1.80038e-12	5.62505e-11	#N/A
Eif3k	7057.64	-0.078365	0.114588	-0.683883	0.494049	0.681128	#N/A
Eif3l	15390.5	-0.279264	0.0904069	-3.08897	0.00200852	0.0097575	#N/A
Eif3m	4839.27	-0.31345	0.172585	-1.8162	0.0693392	0.16986	#N/A
Eif4a1	2426.35	-0.502241	0.0944003	-5.32034	1.03575e-07	1.42874e-06	#N/A
Eif4a2	14490.4	-0.381681	0.109623	-3.48175	0.00049815	0.0029594	#N/A
Eif4a3	5379.09	-0.418417	0.0917421	-4.5608	5.09601e-06	4.97677e-05	#N/A
Eif4b	33171.9	-0.0564245	0.0755196	-0.74715	0.454973	0.645454	#N/A
Eif4e	1721.6	-0.778994	0.0851233	-9.15136	5.62227e-20	4.38727e-18	#N/A
Eif4e2	4806.68	-0.307015	0.0921718	-3.3309	0.000865654	0.00476744	#N/A
Eif4e3	96.2184	0.402768	0.287719	1.39987	0.161553	0.320186	#N/A
Eif4ebp1	8891.15	0.158543	0.139602	1.13568	0.256091	0.443893	#N/A
Eif4ebp2	662.718	-0.187247	0.158829	-1.17892	0.23843	0.423458	#N/A
Eif4ebp3	218.772	0.0448802	0.21126	0.212441	0.831763	0.9219	#N/A
Eif4enif1	6255.25	-0.153387	0.0813846	-1.88472	0.0594683	0.150843	#N/A
Eif4g1	59518.6	-0.367436	0.0992459	-3.70228	0.00021367	0.00140816	#N/A
Eif4g2	64188.7	-0.307851	0.0717768	-4.28901	1.79468e-05	0.000155162	#N/A
Eif4g3	4846.3	-0.0211637	0.204695	-0.103392	0.917652	0.972755	#N/A
Eif4h	11103.1	-0.297285	0.0815911	-3.6436	0.000268856	0.00172627	#N/A
Eif5	16715.5	-0.528913	0.102096	-5.18057	2.21204e-07	2.84257e-06	#N/A
Eif5a	32037.6	-0.320526	0.112918	-2.83857	0.00453165	0.0191322	#N/A
Eif5a2	157.603	-0.41227	0.234519	-1.75794	0.078758	0.186728	#N/A
Eif5b	9542.11	-0.361384	0.122883	-2.94087	0.00327288	0.0146324	#N/A
Eif6	9241.01	-0.440175	0.074072	-5.94252	2.80665e-09	5.25328e-08	#N/A
Elac1	562.637	-0.00989808	0.149995	-0.0659896	0.947386	0.991626	#N/A
Elac2	3129.31	-0.78872	0.134498	-5.86418	4.51369e-09	8.13724e-08	#N/A
Elavl1	3146.4	-0.546233	0.131763	-4.14559	3.38942e-05	0.000272656	#N/A
Elavl2	674.237	0.60429	0.196139	3.08093	0.00206358	0.00997285	#N/A
Elavl3	3.88565	1.82288	1.8859	0.966586	0.333751	0.530431	#N/A
Eldr	131.918	0.530273	0.244645	2.16752	0.0301954	0.0889886	#N/A
Elf1	1593.51	0.355871	0.109665	3.24508	0.0011742	0.00620235	#N/A
Elf2	1605.85	-0.167965	0.101158	-1.66042	0.096831	0.21974	#N/A
Elf3	2.11334	5.34075	2.05184	2.60291	0.00924365	NA	#N/A
Elf4	1103.21	-0.045801	0.176328	-0.259749	0.795057	0.90157	#N/A
Elfn1	18.8522	0.457266	0.397279	1.15099	0.249735	0.436955	#N/A
Elfn2	1.9455	3.40118	2.14649	1.58453	0.113073	NA	#N/A
Elk1	1166.2	0.106593	0.0820081	1.29978	0.193676	0.365226	#N/A
Elk3	7609.13	-0.5149	0.130147	-3.95631	7.61173e-05	0.000565558	#N/A
Elk4	341.937	-0.158511	0.174898	-0.906309	0.364772	0.560005	#N/A
Ell	1318.22	-0.131821	0.174506	-0.755399	0.45001	0.641257	#N/A
Ell2	1741.1	-0.56708	0.103334	-5.48782	4.06932e-08	6.10322e-07	#N/A
Ell3	4.91764	2.51875	1.00861	2.49726	0.0125156	0.0442085	#N/A
Elmo1	91.2045	-0.191096	0.458524	-0.416763	0.676852	0.820729	#N/A
Elmo2	1969.2	0.19412	0.167638	1.15797	0.246877	0.433692	#N/A
Elmo3	46.5005	-0.294338	0.330582	-0.890364	0.37327	0.568493	#N/A
Elmod2	280.136	-0.332425	0.171753	-1.93548	0.0529309	0.137895	#N/A
Elmod3	222.958	0.38262	0.163058	2.34653	0.0189491	0.0615742	#N/A
Elmsan1	1906.31	-0.362997	0.156113	-2.32522	0.0200603	0.0645102	#N/A
Elof1	1181.4	-0.188677	0.110499	-1.7075	0.0877291	0.203517	#N/A
Elovl1	2817.32	0.112186	0.0932382	1.20322	0.22889	0.411536	#N/A
Elovl3	7.56093	-1.03856	1.11045	-0.935265	0.349652	0.545519	#N/A
Elovl4	265.44	-0.251774	0.132584	-1.89898	0.0575673	0.14711	#N/A
Elovl5	2085.51	0.139038	0.0990605	1.40357	0.160447	0.318664	#N/A
Elovl6	636.585	0.0627016	0.201749	0.31079	0.75596	0.8766	#N/A
Elovl7	613.99	-0.273508	0.13801	-1.9818	0.0475019	0.126921	#N/A
Elp2	5043.25	-0.0452076	0.101656	-0.444711	0.656529	0.807809	#N/A
Elp3	5061.88	0.0169614	0.0909562	0.186478	0.85207	0.933385	#N/A
Elp4	1091.95	-0.189674	0.0927165	-2.04574	0.0407816	0.112892	#N/A
Elp5	3168.73	-0.129015	0.132326	-0.974978	0.329571	0.52568	#N/A
Elp6	682.461	-0.318589	0.178394	-1.78587	0.07412	0.178403	#N/A
Eltd1	2.65831	1.94905	1.86579	1.04463	0.296195	NA	#N/A
Emb	794.492	0.480819	0.161485	2.97748	0.00290632	0.0132803	#N/A
Emc1	1308.34	0.131278	0.129235	1.01581	0.309722	0.504125	#N/A
Emc10	3000.66	0.0879199	0.0944656	0.930709	0.352004	0.547988	#N/A
Emc2	4549.74	0.324543	0.194985	1.66445	0.0960229	0.218367	#N/A
Emc3	2089.85	0.23694	0.0665917	3.5581	0.000373542	0.00229947	#N/A
Emc4	2987.71	0.0351968	0.0959573	0.366797	0.713771	0.847732	#N/A
Emc6	1166.2	-0.489944	0.14187	-3.45348	0.000553401	0.00324703	#N/A
Emc7	3949.49	0.07537	0.0805375	0.935837	0.349357	0.545336	#N/A
Emc8	1643.93	-0.295196	0.125884	-2.34498	0.0190282	0.0617939	#N/A
Emc9	124.058	0.885696	0.313204	2.82786	0.00468603	0.0196658	#N/A
Emd	4680.01	-0.0427288	0.0662888	-0.644585	0.519196	0.702169	#N/A
Eme1	619.543	0.18952	0.213202	0.888923	0.374044	0.56935	#N/A
Eme2	446.107	-0.273036	0.142967	-1.90978	0.0561616	0.14418	#N/A
Emg1	5344.81	-0.369178	0.131409	-2.80938	0.00496371	0.0205898	#N/A
Emid1	7.3834	0.127282	0.886473	0.143582	0.88583	0.954112	#N/A
Emilin1	4071.47	1.16353	0.230802	5.04125	4.625e-07	5.55861e-06	#N/A
Emilin2	891.625	0.0721106	0.134833	0.534813	0.592779	0.761262	#N/A
Eml1	3189.63	-0.438428	0.140977	-3.10992	0.00187141	0.00919089	#N/A
Eml2	170.568	-0.361711	0.995023	-0.36352	0.716216	0.849291	#N/A
Eml3	2138.8	-0.169316	0.0758215	-2.23309	0.0255429	0.0779509	#N/A
Eml4	1525.16	-0.438738	0.111344	-3.9404	8.13473e-05	0.000601099	#N/A
Eml5	439.841	-0.826471	0.247902	-3.33387	0.000856482	0.00472701	#N/A
Eml6	431.949	1.25077	0.175746	7.11692	1.10363e-12	3.5797e-11	#N/A
Emp1	12520.9	-0.439364	0.114355	-3.84211	0.000121984	0.000860062	#N/A
Emp2	1773.46	0.137436	0.124506	1.10385	0.269657	0.459712	#N/A
Emp3	5590.43	0.249984	0.119159	2.09791	0.0359135	0.10215	#N/A
Emr1	0.349348	2.38547	7.21389	0.330677	0.740888	NA	#N/A
Emx2	362.065	0.480086	0.166738	2.87929	0.00398574	0.017279	#N/A
Emx2os	216.98	0.681205	0.179552	3.79392	0.000148287	0.00102275	#N/A
En1	43.7605	-0.00674146	0.26182	-0.0257484	0.979458	1	#N/A
Enah	2307.72	0.298628	0.103801	2.87694	0.00401552	0.0173615	#N/A
Enc1	2915.93	-0.982608	0.248056	-3.96124	7.4563e-05	0.000556056	#N/A
Endod1	254.893	-0.575941	0.176859	-3.25651	0.00112792	0.00599515	#N/A
Endog	331.695	-0.289951	0.17615	-1.64605	0.099754	0.224763	#N/A
Endou	0.478873	1.279	7.16881	0.178412	0.858399	NA	#N/A
Endov	785.955	0.0388976	0.131726	0.295291	0.767772	0.884202	#N/A
Eng	48.103	0.317961	0.293987	1.08155	0.279452	0.470747	#N/A
Engase	188.938	0.357892	0.232104	1.54195	0.123086	0.262228	#N/A
Enho	1.15639	2.13002	1.60575	1.3265	0.184675	NA	#N/A
Enkd1	1599.32	-0.308849	0.0808497	-3.82003	0.000133434	0.000930636	#N/A
Enkur	38.4416	0.205718	0.464422	0.442955	0.657798	0.808816	#N/A
Eno1	6980.18	-0.13217	0.111392	-1.18653	0.235415	0.419534	#N/A
Eno1b	17787.7	-0.126636	0.100279	-1.26283	0.20665	0.382888	#N/A
Eno2	527.663	0.492445	0.317392	1.55153	0.120774	0.25829	#N/A
Eno3	963.789	-0.0144837	0.098682	-0.146771	0.883313	0.952607	#N/A
Eno4	14.1125	-1.1793	0.619549	-1.90349	0.0569771	0.145763	#N/A
Enoph1	1944.82	-0.871159	0.0958355	-9.09015	9.89052e-20	7.6441e-18	#N/A
Enox1	578.809	-0.103933	0.209145	-0.496941	0.619231	0.780019	#N/A
Enox2	485.955	0.307916	0.122354	2.5166	0.0118494	0.0423271	#N/A
Enpep	1.32703	1.8033	3.48368	0.517643	0.604708	NA	#N/A
Enpp1	1210.46	-0.562	0.22599	-2.48684	0.0128884	0.0452679	#N/A
Enpp2	586.738	-0.0806482	0.269425	-0.299335	0.764685	0.882534	#N/A
Enpp3	541.099	0.256279	0.232396	1.10277	0.270129	0.460079	#N/A
Enpp4	225.712	0.575926	0.153399	3.75442	0.00017374	0.00117917	#N/A
Enpp5	181.046	0.785609	0.158245	4.96451	6.8876e-07	8.0213e-06	#N/A
Enpp6	0.386491	-1.91341	7.23649	-0.264412	0.791463	NA	#N/A
Enpp7	0.734373	1.80198	4.48999	0.401333	0.688175	NA	#N/A
Ensa	1644.95	0.217851	0.131479	1.65693	0.097533	0.221054	#N/A
Enthd1	75.5623	-2.44754	0.335863	-7.28732	3.16184e-13	1.12496e-11	#N/A
Enthd2	374.101	-0.195489	0.146653	-1.333	0.182532	0.349673	#N/A
Entpd1	5.02821	1.17963	1.31677	0.895855	0.37033	0.565593	#N/A
Entpd2	1.37863	0	2.51872	0	1	NA	#N/A
Entpd3	1.94102	0	2.46939	0	1	NA	#N/A
Entpd4	340.593	-0.0537318	0.150962	-0.35593	0.721893	0.852954	#N/A
Entpd5	214.717	0.273363	0.152779	1.78927	0.0735714	0.177518	#N/A
Entpd6	598.456	-0.331856	0.16012	-2.07255	0.0382144	0.107297	#N/A
Entpd7	342.566	0.579562	0.152122	3.80984	0.000139056	0.000965683	#N/A
Eny2	2992.28	0.07552	0.205228	0.367981	0.712887	0.84714	#N/A
Eogt	818.149	-0.00514324	0.0989983	-0.0519528	0.958566	0.997313	#N/A
Eomes	25.9691	-0.866477	0.521512	-1.66147	0.0966191	0.219444	#N/A
Ep300	6040.86	0.213328	0.215217	0.991221	0.321578	0.516339	#N/A
Ep400	5306.86	-0.0434933	0.208403	-0.208698	0.834684	0.923849	#N/A
Epas1	5.69551	1.1276	1.2417	0.908115	0.363818	0.558972	#N/A
Epb4.1	920.811	0.430644	0.176877	2.4347	0.014904	0.0508581	#N/A
Epb4.1l1	6147.56	-0.203016	0.123851	-1.63919	0.101173	0.226475	#N/A
Epb4.1l2	12767.1	0.168142	0.165729	1.01456	0.310317	0.504636	#N/A
Epb4.1l3	8237.78	0.291524	0.140756	2.07113	0.0383471	0.107538	#N/A
Epb4.1l4a	2006.27	0.188305	0.133059	1.4152	0.15701	0.313496	#N/A
Epb4.1l4b	27.0171	0.171804	0.416894	0.412105	0.680263	0.823709	#N/A
Epb4.1l5	105.948	-0.207997	0.259454	-0.801673	0.422742	0.617187	#N/A
Epc1	1971.88	0.330252	0.186666	1.76921	0.0768582	0.183246	#N/A
Epc2	2925.82	0.231725	0.138045	1.67862	0.0932253	0.213439	#N/A
Epcam	1.07208	-1.00122	3.61355	-0.277073	0.781724	NA	#N/A
Epdr1	610.757	-0.357652	0.113261	-3.15778	0.00158977	0.00801855	#N/A
Epg5	2348.45	-0.0936194	0.250229	-0.374135	0.708304	0.8435	#N/A
Epgn	3.68319	-1.68824	1.26954	-1.32981	0.183582	0.350769	#N/A
Epha1	365.724	-0.765825	0.197349	-3.88056	0.000104217	0.000749853	#N/A
Epha2	13770	-1.73816	0.187961	-9.24745	2.29913e-20	1.87565e-18	#N/A
Epha3	440.491	-0.0444368	0.147088	-0.302109	0.762569	0.881037	#N/A
Epha4	458.897	1.03739	0.575301	1.8032	0.0713561	0.173534	#N/A
Epha7	244.614	1.31535	0.245294	5.36234	8.21496e-08	1.15482e-06	#N/A
Epha8	2.19494	1.43021	1.95926	0.729974	0.465406	NA	#N/A
Ephb2	901.607	-0.31871	0.135899	-2.3452	0.0190168	0.0617693	#N/A
Ephb3	1047.62	0.943288	0.228539	4.12747	3.66774e-05	0.000292568	#N/A
Ephb4	3031.9	0.45464	0.115629	3.9319	8.42781e-05	0.000619356	#N/A
Ephb6	428.494	0.389123	0.183488	2.1207	0.0339468	0.0978135	#N/A
Ephx1	1325.26	1.28581	0.165501	7.76918	7.89976e-15	3.39374e-13	#N/A
Ephx2	24.3042	-0.728224	0.466157	-1.56219	0.118244	0.254463	#N/A
Ephx3	2.39403	0.585989	1.6559	0.353879	0.723429	NA	#N/A
Ephx4	3.87615	1.1957	1.16504	1.02631	0.304743	0.499393	#N/A
Epm2a	11.9888	-0.217577	0.784616	-0.277304	0.781547	0.893096	#N/A
Epm2aip1	638.57	0.216676	0.11238	1.92806	0.053848	0.13975	#N/A
Epn1	2820.47	0.138199	0.10361	1.33384	0.182257	0.349394	#N/A
Epn2	1652.42	-0.428914	0.113378	-3.78305	0.000154919	0.0010635	#N/A
Epn3	60.2594	0.825617	0.229492	3.59758	0.000321187	0.00201873	#N/A
Epor	17.9777	1.81105	0.513321	3.52809	0.000418565	0.00254463	#N/A
Eppk1	22.4462	0.87255	0.401411	2.17371	0.0297271	0.0879775	#N/A
Eprs	33502.5	0.113187	0.100491	1.12635	0.260019	0.448345	#N/A
Eps15	3112.44	-0.214555	0.0757472	-2.83251	0.00461834	0.0194474	#N/A
Eps15l1	3141.76	0.059682	0.139265	0.428549	0.668252	0.814522	#N/A
Eps8	11043.8	-1.38383	0.114989	-12.0344	2.34303e-33	6.10436e-31	#N/A
Eps8l1	3.38073	3.00657	1.15341	2.60668	0.0091424	0.0342515	#N/A
Eps8l2	488.633	0.717133	0.131531	5.4522	4.97509e-08	7.35248e-07	#N/A
Eps8l3	0.386485	0	7.26121	0	1	NA	#N/A
Epsti1	7.96411	0.549006	1.52772	0.359364	0.719323	0.851599	#N/A
Ept1	1928.78	-0.0428466	0.126246	-0.339389	0.734317	0.862496	#N/A
Epyc	1.06198	-0.276642	3.29188	-0.0840375	0.933027	NA	#N/A
Eqtn	2.0304	-1.03646	1.72061	-0.60238	0.546921	NA	#N/A
Eral1	949.871	-0.0246189	0.074752	-0.329341	0.741898	0.868397	#N/A
Erap1	1165.05	-0.015216	0.14406	-0.105623	0.915882	0.971579	#N/A
Erbb2	1783.79	-0.0518044	0.143271	-0.361584	0.717663	0.850133	#N/A
Erbb2ip	7792.16	0.815669	0.131193	6.21731	5.05756e-10	1.09072e-08	#N/A
Erbb3	13.6332	1.39721	0.612625	2.28069	0.0225666	0.0707255	#N/A
Erc1	3703.67	0.0322072	0.189624	0.169848	0.86513	0.942096	#N/A
Erc2	419.851	-0.863057	0.156066	-5.53007	3.20105e-08	4.92912e-07	#N/A
Ercc1	2039.73	-0.562114	0.145883	-3.85319	0.000116587	0.000827793	#N/A
Ercc2	742.271	-0.263862	0.121351	-2.17437	0.029677	0.087884	#N/A
Ercc3	3374.8	-0.109858	0.0968028	-1.13486	0.256433	0.444295	#N/A
Ercc4	652.744	0.0988791	0.186093	0.531343	0.595181	0.762665	#N/A
Ercc5	1082.57	0.323683	0.12557	2.5777	0.00994589	0.0367382	#N/A
Ercc6	1326.16	-0.407263	0.201429	-2.02187	0.0431898	0.117806	#N/A
Ercc6l	1652.97	-0.253719	0.137799	-1.84122	0.0655895	0.16277	#N/A
Ercc6l2	2694.3	0.0784984	0.0980763	0.800381	0.42349	0.617721	#N/A
Ercc8	1032.93	-0.904338	0.110028	-8.21917	2.04915e-16	1.08524e-14	#N/A
Erdr1	1562.79	-0.46812	0.161771	-2.89371	0.00380714	0.0166252	#N/A
Ereg	643.672	-1.97886	0.255098	-7.75724	8.67958e-15	3.70903e-13	#N/A
Erf	4023.49	-0.31959	0.12549	-2.54673	0.0108737	0.0395413	#N/A
Erg	3.3884	0.314622	1.27437	0.246885	0.804997	0.907532	#N/A
Ergic1	6740.61	-0.127482	0.102203	-1.24735	0.21227	0.389991	#N/A
Ergic2	4530.21	-0.401358	0.126591	-3.1705	0.00152176	0.00773959	#N/A
Ergic3	4967.04	0.112042	0.0682239	1.64226	0.100536	0.225795	#N/A
Erh	409.476	-0.171294	0.167963	-1.01984	0.307806	0.502111	#N/A
Eri1	2701.04	-0.249129	0.138997	-1.79233	0.0730801	0.176769	#N/A
Eri2	1019.47	-0.431418	0.0960756	-4.4904	7.10894e-06	6.74681e-05	#N/A
Eri3	2277.07	0.0957916	0.0691895	1.38448	0.166211	0.326897	#N/A
Erich1	573.159	0.184743	0.131148	1.40866	0.158937	0.316256	#N/A
Erich2	1.94615	0	2.40622	0	1	NA	#N/A
Erich3	2.00183	2.88415	2.4841	1.16104	0.245625	NA	#N/A
Erich5	0.287355	1.8386	7.20171	0.255301	0.798491	NA	#N/A
Erich6	8.268	-0.113178	0.720318	-0.157122	0.875149	0.948935	#N/A
Erlec1	1630.35	0.207109	0.082894	2.49847	0.0124729	0.0440671	#N/A
Erlin1	2188.03	-0.304106	0.138469	-2.19621	0.0280771	0.0840959	#N/A
Erlin2	964.121	0.265653	0.124961	2.12589	0.0335125	0.0968705	#N/A
Ermap	0.414563	-2.90492	7.20106	-0.403402	0.686653	NA	#N/A
Ermard	421.917	0.383486	0.126218	3.03827	0.00237938	0.0112381	#N/A
Ermp1	2911.45	-0.817311	0.117682	-6.94506	3.78305e-12	1.1151e-10	#N/A
Ern1	916.822	-0.0514533	0.215891	-0.23833	0.811625	0.910746	#N/A
Ern2	6.17704	-0.344807	0.677932	-0.508617	0.611021	0.7738	#N/A
Ero1l	3996.8	0.451627	0.198205	2.27859	0.0226917	0.0710212	#N/A
Ero1lb	419.508	2.19611	0.225836	9.72434	2.37429e-22	2.256e-20	#N/A
Erp27	2.50126	-1.27207	1.67813	-0.758032	0.448432	NA	#N/A
Erp29	3128.12	0.269723	0.106198	2.53981	0.0110912	0.0401876	#N/A
Erp44	2897.27	0.328762	0.0960108	3.42422	0.000616562	0.00356965	#N/A
Errfi1	2589.01	-2.5784	0.127778	-20.1788	1.50488e-90	8.10279e-87	#N/A
Esam	5.38569	-0.538689	1.0405	-0.517724	0.604651	0.769705	#N/A
Esco1	765.065	-0.278875	0.177348	-1.57248	0.11584	0.250557	#N/A
Esco2	788.614	0.187385	0.242691	0.772116	0.440046	0.631771	#N/A
Esd	16060.9	-0.00330919	0.156505	-0.0211443	0.983131	1	#N/A
Esf1	6571.6	-0.5409	0.184131	-2.93759	0.00330774	0.0147515	#N/A
Esm1	6.94771	-1.89052	1.97795	-0.955801	0.339173	0.535496	#N/A
Espl1	5301.57	-0.0998427	0.147014	-0.679139	0.49705	0.683714	#N/A
Espn	2.20502	0.859524	2.30578	0.372768	0.709321	NA	#N/A
Espnl	4.0605	-0.491586	0.954283	-0.515136	0.606458	0.770798	#N/A
Esr1	1.98349	-2.73596	1.76904	-1.54658	0.121964	NA	#N/A
Esr2	12.6598	-1.37476	0.474647	-2.89639	0.00377477	0.0164884	#N/A
Esrp1	1.13429	0	3.88147	0	1	NA	#N/A
Esrp2	11.609	-0.208211	0.866504	-0.240289	0.810106	0.910032	#N/A
Esrra	1288.94	-0.650573	0.135828	-4.78969	1.67041e-06	1.78808e-05	#N/A
Esrrb	1.20114	0	7.26121	0	1	NA	#N/A
Esrrg	6.75268	-0.526317	1.4905	-0.353114	0.724003	0.854684	#N/A
Esx1	5.04866	0.176528	1.11718	0.158013	0.874447	0.948481	#N/A
Esyt1	5003.42	0.555716	0.105961	5.24453	1.56682e-07	2.0796e-06	#N/A
Esyt2	7154.75	-0.158725	0.145817	-1.08853	0.276362	0.467051	#N/A
Esyt3	4.05054	1.73349	1.10872	1.56351	0.117934	0.25393	#N/A
Etaa1	1168.23	0.00552119	0.132338	0.0417205	0.966722	1	#N/A
Etf1	16043.8	-0.713715	0.0999287	-7.14225	9.18183e-13	3.01451e-11	#N/A
Etfa	2250.22	0.0942288	0.0813453	1.15838	0.246709	0.433492	#N/A
Etfb	2886.17	-0.021538	0.0917988	-0.234621	0.814503	0.912105	#N/A
Etfdh	2910.09	0.373355	0.0706123	5.28739	1.24074e-07	1.68135e-06	#N/A
Ethe1	502.538	0.19782	0.17738	1.11524	0.26475	0.453921	#N/A
Etl4	392.087	1.3259	0.309569	4.28306	1.84337e-05	0.000158805	#N/A
Etnk1	662.098	-0.116932	0.14898	-0.784885	0.432521	0.625751	#N/A
Etnk2	32.2765	0.638821	1.01799	0.627533	0.53031	0.712741	#N/A
Etohd2	318.866	0.0308628	0.177656	0.173722	0.862084	0.940718	#N/A
Etohi1	210.296	-0.220837	0.217825	-1.01383	0.310665	0.504999	#N/A
Ets1	2904.71	0.0335391	0.158955	0.210998	0.832889	0.922747	#N/A
Ets2	3543.73	-0.246007	0.184067	-1.33651	0.181383	0.348257	#N/A
Etv1	29.2368	-1.48444	0.349615	-4.24594	2.17682e-05	0.000183041	#N/A
Etv3	592.694	-0.0133013	0.143373	-0.0927744	0.926083	0.978338	#N/A
Etv3l	18.6159	-0.294386	0.43111	-0.682854	0.494699	0.681543	#N/A
Etv4	3501.71	-1.69574	0.144759	-11.7142	1.07787e-31	2.38505e-29	#N/A
Etv5	757.159	-3.66245	0.226462	-16.1724	7.89288e-59	1.82134e-55	#N/A
Etv6	1220.36	-0.458416	0.160775	-2.85128	0.00435433	0.0185093	#N/A
EU599041	0.733656	2.17342	2.87568	0.755793	0.449773	NA	#N/A
Eva1a	66.554	-1.75542	0.658233	-2.66686	0.00765633	0.0296072	#N/A
Eva1b	585.104	-0.00173562	0.237568	-0.00730579	0.994171	1	#N/A
Eva1c	187.868	-1.94422	0.182412	-10.6584	1.59372e-26	2.3403e-24	#N/A
Evc	1354.73	-0.536316	0.147943	-3.62515	0.000288799	0.00184023	#N/A
Evc2	2769.84	-0.308487	0.0918556	-3.35839	0.00078398	0.00438947	#N/A
Evi2a	219.474	-3.01684	0.260899	-11.5632	6.32767e-31	1.27764e-28	#N/A
Evi2b	7.6753	-1.94377	0.721967	-2.69233	0.00709556	0.0278137	#N/A
Evi5	1378.79	-0.32436	0.0814145	-3.98406	6.77484e-05	0.000512091	#N/A
Evi5l	1071.53	0.471689	0.105432	4.47387	7.68172e-06	7.23515e-05	#N/A
Evl	1337.29	0.233132	0.130728	1.78333	0.0745324	0.179128	#N/A
Evpl	11.3838	0.518483	0.753691	0.687925	0.4915	0.679202	#N/A
Ewsr1	11899.3	-0.187019	0.0676107	-2.76612	0.0056728	0.0230871	#N/A
Exd1	27.3635	0.705541	0.515556	1.3685	0.171154	0.333734	#N/A
Exd2	417.115	0.0288619	0.135345	0.213247	0.831134	0.921625	#N/A
Exo1	1783.89	-0.469234	0.140057	-3.35031	0.000807221	0.00449756	#N/A
Exo5	423.998	-0.196516	0.162752	-1.20746	0.227256	0.409375	#N/A
Exoc1	1699.1	0.0589664	0.094679	0.622803	0.533414	0.715396	#N/A
Exoc2	2148.22	0.0691983	0.105573	0.655452	0.512177	0.697159	#N/A
Exoc3	2936.48	0.0486713	0.071314	0.682493	0.494927	0.681606	#N/A
Exoc3l	71.2851	0.470316	0.256774	1.83163	0.067006	0.165446	#N/A
Exoc3l2	0.483738	0	7.26121	0	1	NA	#N/A
Exoc3l4	223.768	-0.610539	0.20326	-3.00374	0.00266684	0.0123679	#N/A
Exoc4	3504.3	0.128046	0.133732	0.95748	0.338325	0.534821	#N/A
Exoc5	4608.99	-0.275317	0.100703	-2.73396	0.0062578	0.0250708	#N/A
Exoc6	770.614	0.286949	0.180523	1.58955	0.111936	0.244438	#N/A
Exoc6b	1420.07	-0.00800079	0.125796	-0.0636012	0.949288	0.992803	#N/A
Exoc7	1921.8	0.104534	0.0662365	1.5782	0.11452	0.248346	#N/A
Exoc8	777.784	-0.310595	0.0990615	-3.13538	0.00171634	0.00856211	#N/A
Exog	492.193	0.0611807	0.143699	0.425755	0.670286	0.81609	#N/A
Exosc1	1840.69	-0.80435	0.106163	-7.57655	3.54855e-14	1.42586e-12	#N/A
Exosc10	7060.13	-0.383734	0.0790822	-4.85235	1.2201e-06	1.34619e-05	#N/A
Exosc2	2956.35	-0.642507	0.0912648	-7.04003	1.92196e-12	5.99332e-11	#N/A
Exosc3	1428.53	-0.306045	0.118873	-2.57455	0.0100371	0.036982	#N/A
Exosc4	1470.23	-0.21222	0.158846	-1.33601	0.181544	0.348459	#N/A
Exosc5	1297.78	-0.39581	0.176747	-2.23942	0.0251286	0.0769046	#N/A
Exosc6	928.485	-0.980722	0.164172	-5.97374	2.31881e-09	4.45371e-08	#N/A
Exosc7	1635.69	-0.203917	0.127608	-1.598	0.110043	0.241414	#N/A
Exosc8	3307.65	-0.288907	0.156548	-1.84548	0.0649678	0.161823	#N/A
Exosc9	2912.7	-0.412175	0.0996995	-4.13418	3.56229e-05	0.000284438	#N/A
Exph5	3.93878	1.82296	1.89329	0.962849	0.335623	0.531911	#N/A
Ext1	10032.1	-0.861544	0.195574	-4.40521	1.05683e-05	9.63914e-05	#N/A
Ext2	4031.21	0.195855	0.0982331	1.99378	0.0461762	0.124169	#N/A
Extl1	25.1071	2.4045	1.53288	1.56861	0.116739	0.251963	#N/A
Extl2	565.021	0.123994	0.106767	1.16135	0.245499	0.432001	#N/A
Extl3	1491.86	-0.610211	0.114478	-5.33039	9.80042e-08	1.35885e-06	#N/A
Eya1	423.685	1.43167	0.229342	6.2425	4.30635e-10	9.40006e-09	#N/A
Eya2	30.8256	-2.33248	0.471387	-4.94812	7.49327e-07	8.658e-06	#N/A
Eya3	1067.9	-0.0274079	0.129787	-0.211176	0.83275	0.922657	#N/A
Eya4	1457.45	0.861287	0.154349	5.58013	2.40334e-08	3.79113e-07	#N/A
Ezh1	501.651	0.522779	0.101325	5.15944	2.47687e-07	3.13549e-06	#N/A
Ezh2	5653.56	-0.135484	0.117935	-1.14881	0.250636	0.43766	#N/A
Ezr	5057.92	-0.492688	0.0717817	-6.8637	6.70995e-12	1.91157e-10	#N/A
F11r	516.871	0.501542	0.257262	1.94954	0.051231	0.134603	#N/A
F13a1	23.4815	2.85871	1.3476	2.12133	0.0338941	0.0977316	#N/A
F2	1.03793	1.86272	2.96869	0.627457	0.53036	NA	#N/A
F2r	5103.48	-0.485988	0.147182	-3.30196	0.000960128	0.00522715	#N/A
F2rl1	418.843	-1.61062	0.136988	-11.7574	6.46866e-32	1.45123e-29	#N/A
F2rl2	0.790614	-0.0500512	4.5716	-0.0109483	0.991265	NA	#N/A
F2rl3	1.02239	-0.924413	2.64923	-0.348936	0.727138	NA	#N/A
F3	4107.74	-0.0981546	0.209669	-0.468141	0.639683	0.794808	#N/A
F420014N23Rik	241.701	-0.234243	0.134343	-1.74361	0.0812265	0.19154	#N/A
F5	0.649998	0	6.14476	0	1	NA	#N/A
F630040K05Rik	11.7065	-0.31123	0.835272	-0.372609	0.70944	0.844417	#N/A
F630042J09Rik	0.57793	0.979309	6.02748	0.162474	0.870933	NA	#N/A
F630111L10Rik	0.861862	0.843141	2.85979	0.294826	0.768127	NA	#N/A
F730043M19Rik	80.0953	0.700437	0.25485	2.74843	0.00598823	0.0241578	#N/A
F730311O21Rik	7.89235	-0.694815	1.05982	-0.6556	0.512081	0.69711	#N/A
F8	108.555	0.124772	0.285233	0.437439	0.661793	0.81095	#N/A
F830016B08Rik	0.891219	0	4.4234	0	1	NA	#N/A
F830208F22Rik	30.329	0.212305	0.43788	0.484848	0.627784	0.785314	#N/A
F8a	89.4308	-0.280001	0.202324	-1.38393	0.166381	0.327072	#N/A
F930015N05Rik	6.94509	0	1.8508	0	1	1	#N/A
Fa2h	0.575657	0	4.82099	0	1	NA	#N/A
Faah	3.07826	0.0842931	1.20359	0.0700345	0.944166	NA	#N/A
Fabp12	0.40759	-2.49858	7.21274	-0.346412	0.729033	NA	#N/A
Fabp3	15.3218	0.00369542	0.439119	0.00841553	0.993285	1	#N/A
Fabp4	107.539	0.271702	0.467263	0.581476	0.56092	0.737289	#N/A
Fabp5	2885.68	0.180039	0.169617	1.06145	0.288486	0.481059	#N/A
Fabp7	2.51478	2.8297	3.01565	0.93834	0.34807	NA	#N/A
Fadd	301.595	0.0992321	0.15954	0.621988	0.533949	0.715699	#N/A
Fads1	5725	0.801495	0.114657	6.99036	2.74189e-12	8.21703e-11	#N/A
Fads2	9191.68	0.632253	0.127556	4.95668	7.17069e-07	8.32099e-06	#N/A
Fads3	8225.62	0.557427	0.12118	4.59998	4.22523e-06	4.18456e-05	#N/A
Faf1	4078.06	-0.187211	0.08537	-2.19294	0.0283117	0.0846125	#N/A
Faf2	4014.29	0.155747	0.07404	2.10355	0.0354177	0.101096	#N/A
Fah	231.797	0.0831482	0.205385	0.40484	0.685595	0.826283	#N/A
Fahd1	177.38	0.657638	0.143257	4.5906	4.41975e-06	4.35849e-05	#N/A
Fahd2a	68.77	0.429984	0.337673	1.27337	0.202886	0.377661	#N/A
Faim	654.965	-0.114734	0.148309	-0.773612	0.43916	0.631285	#N/A
Faim2	4.65434	0.167714	1.07628	0.155827	0.87617	0.949457	#N/A
Faim3	0.449921	0	7.26121	0	1	NA	#N/A
Fam101a	0.506278	-2.49858	7.21274	-0.346412	0.729033	NA	#N/A
Fam101b	183.384	-0.367507	0.222774	-1.64968	0.0990075	0.223518	#N/A
Fam102a	36.2479	-0.0407941	0.478208	-0.0853062	0.932018	0.98167	#N/A
Fam102b	860.611	-0.17142	0.177976	-0.963161	0.335467	0.531776	#N/A
Fam103a1	149.414	0.155314	0.153219	1.01367	0.310738	0.505067	#N/A
Fam104a	1143.3	-0.353805	0.118186	-2.99363	0.00275683	0.0126941	#N/A
Fam105a	66.3696	1.61242	0.546648	2.94965	0.00318136	0.0142865	#N/A
Fam107a	0.652509	3.12238	6.89537	0.452823	0.650676	NA	#N/A
Fam107b	1692.27	0.0905273	0.172774	0.523965	0.600303	0.766659	#N/A
Fam109a	168.462	0.157934	0.168506	0.93726	0.348625	0.54467	#N/A
Fam109b	9.22534	0.334901	0.657681	0.509215	0.610602	0.773512	#N/A
Fam110a	587.197	-0.039718	0.167474	-0.23716	0.812533	0.911157	#N/A
Fam110b	382.084	0.311318	0.239333	1.30077	0.193336	0.364831	#N/A
Fam110c	251.658	-1.22519	0.305227	-4.01403	5.96913e-05	0.000455453	#N/A
Fam111a	3535.63	-0.20162	0.16862	-1.19571	0.231811	0.414918	#N/A
Fam114a1	2143.83	1.32177	0.0924847	14.2917	2.46359e-46	1.80883e-43	#N/A
Fam114a2	2250.12	0.377073	0.0974571	3.86912	0.000109228	0.000781731	#N/A
Fam117a	194.135	0.260485	0.204908	1.27123	0.203647	0.378714	#N/A
Fam117b	540.602	-0.0573387	0.106694	-0.537413	0.590983	0.760092	#N/A
Fam118a	1617.39	-0.228397	0.111828	-2.0424	0.0411118	0.113576	#N/A
Fam118b	825.343	-0.449921	0.125307	-3.59055	0.000329975	0.00206433	#N/A
Fam120a	17045.7	-0.00524293	0.126554	-0.0414284	0.966954	1	#N/A
Fam120aos	180.321	0.323857	0.18316	1.76817	0.0770324	0.183526	#N/A
Fam120b	2148.16	0.123928	0.0952509	1.30107	0.193234	0.364767	#N/A
Fam120c	375.413	-0.00521414	0.149672	-0.0348371	0.97221	1	#N/A
Fam122a	403.009	0.0835478	0.137109	0.609351	0.542292	0.722703	#N/A
Fam122b	86.2022	0.157578	0.241466	0.652591	0.51402	0.698564	#N/A
Fam124a	35.6755	0.577115	0.360936	1.59894	0.109834	0.241117	#N/A
Fam126a	1032.96	0.380937	0.10373	3.67239	0.000240294	0.00156093	#N/A
Fam126b	146.605	-0.476308	0.22519	-2.11514	0.0344177	0.0989763	#N/A
Fam129a	185.811	0.0806949	0.251894	0.320352	0.748702	0.872984	#N/A
Fam129b	13282.3	-0.539597	0.100595	-5.36406	8.13706e-08	1.14593e-06	#N/A
Fam129c	82.6577	-0.381835	0.367296	-1.03958	0.298533	0.492423	#N/A
Fam131a	13.0645	1.58161	0.992258	1.59396	0.110946	0.242801	#N/A
Fam131b	828.559	-1.16245	0.136262	-8.53094	1.45161e-17	8.84822e-16	#N/A
Fam131c	9.99503	-0.241086	0.812732	-0.296637	0.766744	0.883448	#N/A
Fam132a	411.246	-0.126165	0.165745	-0.761199	0.446538	0.637974	#N/A
Fam132b	6.02622	-0.311747	1.27176	-0.24513	0.806356	0.908315	#N/A
Fam133b	850.389	-0.228167	0.131305	-1.73768	0.0822672	0.193402	#N/A
Fam134a	1580.96	0.426766	0.0822945	5.18584	2.15048e-07	2.78116e-06	#N/A
Fam134b	822.7	0.302604	0.158621	1.90772	0.0564276	0.14461	#N/A
Fam134c	894.258	-1.05756	0.148876	-7.10366	1.21499e-12	3.90951e-11	#N/A
Fam135a	2319.18	-0.147124	0.117437	-1.25279	0.210281	0.387748	#N/A
Fam135b	2.79275	2.55438	1.46129	1.74803	0.080459	NA	#N/A
Fam136a	390.161	-0.623128	0.24975	-2.49501	0.0125954	0.0444319	#N/A
Fam13a	9.92526	1.51903	0.848771	1.78968	0.0735057	0.17745	#N/A
Fam13b	6083.49	-0.492339	0.22659	-2.17282	0.029794	0.0881271	#N/A
Fam13c	493.34	0.631361	0.209454	3.01431	0.00257561	0.0120138	#N/A
Fam149a	2455.73	-0.392782	0.0872607	-4.50125	6.75553e-06	6.44929e-05	#N/A
Fam149b	1433.62	0.162143	0.107399	1.50973	0.131114	0.274372	#N/A
Fam150a	1.52755	0	2.61566	0	1	NA	#N/A
Fam151a	5.63663	2.59142	0.902923	2.87004	0.00410422	0.0176762	#N/A
Fam151b	51.8445	0.734986	0.241627	3.04182	0.00235156	0.0111327	#N/A
Fam154b	10.6894	0.542559	0.596922	0.908928	0.363388	0.558551	#N/A
Fam159b	1.52854	0.45377	1.85311	0.244869	0.806558	NA	#N/A
Fam160a1	552.045	1.15956	0.118957	9.74776	1.88587e-22	1.81324e-20	#N/A
Fam160a2	1638.61	-0.071688	0.0988603	-0.725145	0.468363	0.658235	#N/A
Fam160b1	1462.83	0.0101608	0.146344	0.0694313	0.944646	0.990193	#N/A
Fam160b2	625.042	-0.0593767	0.144964	-0.409597	0.682102	0.824515	#N/A
Fam161a	41.6782	1.63543	0.421861	3.87672	0.000105876	0.000759758	#N/A
Fam161b	39.3067	0.902777	0.364195	2.47883	0.0131816	0.0461069	#N/A
Fam162a	3630.25	0.20417	0.177431	1.1507	0.249856	0.437011	#N/A
Fam166a	0.786645	-0.62121	3.43063	-0.181077	0.856307	NA	#N/A
Fam167a	30.6559	-2.45741	0.740123	-3.32028	0.000899281	0.00493581	#N/A
Fam168a	472.625	0.314078	0.170328	1.84396	0.0651896	0.162151	#N/A
Fam168b	2210.6	-0.145712	0.158202	-0.921052	0.357023	0.552647	#N/A
Fam169a	12.0649	-1.13327	0.543354	-2.0857	0.0370058	0.104538	#N/A
Fam169b	5.39103	0.182758	0.917386	0.199216	0.842094	0.927918	#N/A
Fam171a1	2103.42	-0.520541	0.0950375	-5.47722	4.32061e-08	6.46211e-07	#N/A
Fam171a2	1011	0.925729	0.123533	7.49377	6.69214e-14	2.58608e-12	#N/A
Fam171b	1402.97	0.382986	0.173194	2.21131	0.0270144	0.0815788	#N/A
Fam172a	1652.21	0.0385145	0.0768954	0.500868	0.616464	0.777888	#N/A
Fam173a	758.617	0.205084	0.191512	1.07087	0.284228	0.476318	#N/A
Fam173b	353.265	0.17358	0.156541	1.10884	0.267497	0.457091	#N/A
Fam174a	294.507	0.533651	0.161095	3.31266	0.000924143	0.00505509	#N/A
Fam174b	8.08168	0	1.81401	0	1	1	#N/A
Fam175a	966.661	0.164053	0.110405	1.48592	0.137301	0.2843	#N/A
Fam175b	697.322	0.0573823	0.141394	0.405833	0.684865	0.825907	#N/A
Fam177a	1167.68	-0.101554	0.1054	-0.96351	0.335292	0.531655	#N/A
Fam178a	3399.82	-0.343997	0.190349	-1.80719	0.0707329	0.172338	#N/A
Fam178b	0.305225	2.80037	7.20171	0.388849	0.697388	NA	#N/A
Fam179a	25.5828	0.970901	0.472121	2.05646	0.0397378	0.110536	#N/A
Fam179b	2683.73	-0.438577	0.121493	-3.60988	0.000306335	0.0019382	#N/A
Fam180a	24.4728	2.85015	0.664073	4.29191	1.7714e-05	0.000153423	#N/A
Fam181b	23.2053	0	1.71117	0	1	1	#N/A
Fam184a	32.6084	-1.00122	1.71554	-0.583621	0.559476	0.736109	#N/A
Fam184b	0.973854	0.922366	2.75178	0.335189	0.737483	NA	#N/A
Fam185a	720.678	-0.419052	0.128965	-3.24935	0.00115667	0.0061198	#N/A
Fam186b	1.79808	0.951918	1.57421	0.604695	0.545381	NA	#N/A
Fam187a	0.343311	-1.0012	7.26121	-0.137883	0.890333	NA	#N/A
Fam187b	0.427689	-1.0012	7.26121	-0.137883	0.890333	NA	#N/A
Fam188a	1529.36	-0.342509	0.0988372	-3.46539	0.000529467	0.00312591	#N/A
Fam188b	326.531	0.531942	0.162946	3.26453	0.00109644	0.00584517	#N/A
Fam189a1	5.08176	-2.88899	1.73298	-1.66706	0.095502	0.217457	#N/A
Fam189b	1460.19	0.383475	0.104959	3.65358	0.00025861	0.00166627	#N/A
Fam192a	1860.8	0.311108	0.0978834	3.17835	0.00148118	0.00757564	#N/A
Fam193a	2784.31	0.026669	0.209363	0.127382	0.898638	0.961349	#N/A
Fam193b	1011.47	0.391443	0.181855	2.1525	0.031358	0.0917785	#N/A
Fam195a	691.27	-1.05396	0.233221	-4.51914	6.2091e-06	5.97353e-05	#N/A
Fam195b	1130.89	0.418937	0.125151	3.34746	0.00081557	0.00453959	#N/A
Fam196a	5.48955	-0.279168	0.891158	-0.313264	0.75408	0.875525	#N/A
Fam198a	5.50765	-0.485618	0.935685	-0.518998	0.603762	0.768949	#N/A
Fam198b	1670.51	-0.69176	0.281736	-2.45535	0.0140749	0.0487043	#N/A
Fam199x	157.425	-0.0709315	0.248001	-0.286012	0.774869	0.88855	#N/A
Fam19a1	39.2964	0.131896	0.74518	0.176999	0.859509	0.939087	#N/A
Fam19a2	37.4279	-0.274525	0.442081	-0.620983	0.53461	0.716169	#N/A
Fam19a3	0.294931	0	7.26121	0	1	NA	#N/A
Fam19a5	55.865	0.0395531	0.414407	0.095445	0.923961	0.977173	#N/A
Fam204a	1901.34	-0.23817	0.138819	-1.71569	0.0862194	0.200869	#N/A
Fam206a	332.368	-0.513439	0.182009	-2.82095	0.00478813	0.0199955	#N/A
Fam207a	2079.94	-0.530795	0.0750431	-7.0732	1.51401e-12	4.78288e-11	#N/A
Fam208a	1535.77	-0.158604	0.120228	-1.3192	0.187103	0.356107	#N/A
Fam208b	3135.82	-0.701007	0.15172	-4.62041	3.82982e-06	3.82816e-05	#N/A
Fam209	1.49278	0.387419	2.16269	0.179138	0.857829	NA	#N/A
Fam20a	627.78	0.881717	0.150262	5.86786	4.4146e-09	7.96749e-08	#N/A
Fam20b	950.44	-0.196415	0.108338	-1.81299	0.0698336	0.17068	#N/A
Fam20c	199.921	-0.275365	0.387909	-0.709869	0.477785	0.666727	#N/A
Fam21	5371.56	0.274719	0.0950464	2.89037	0.00384789	0.0167669	#N/A
Fam210a	954.15	-0.321928	0.109582	-2.93779	0.00330562	0.0147502	#N/A
Fam210b	99.7822	0.748709	0.19713	3.79806	0.000145835	0.00100756	#N/A
Fam212a	169.597	0.325327	0.236009	1.37845	0.168065	0.3291	#N/A
Fam212b	94.2122	1.76888	0.856066	2.06629	0.0388011	0.108416	#N/A
Fam213a	59.7287	0.543006	0.476039	1.14068	0.254004	0.441318	#N/A
Fam213b	26.2803	0.309976	0.670849	0.462065	0.644035	0.798334	#N/A
Fam214a	202.136	1.36658	0.229089	5.96528	2.44211e-09	4.64219e-08	#N/A
Fam214b	1003.46	0.777414	0.162426	4.78627	1.6991e-06	1.81638e-05	#N/A
Fam216a	2418.2	-0.155408	0.0715341	-2.1725	0.0298182	0.0881635	#N/A
Fam217a	0.301853	-2.88879	7.20147	-0.401139	0.688318	NA	#N/A
Fam217b	80.0605	-1.62429	1.19464	-1.35965	0.173942	0.337669	#N/A
Fam219a	155.825	0.519066	0.234458	2.2139	0.026836	0.0811459	#N/A
Fam219aos	80.2861	1.15298	0.291135	3.96029	7.48583e-05	0.000557736	#N/A
Fam219b	218.785	0.0712644	0.163263	0.436501	0.662474	0.8113	#N/A
Fam220a	555.682	-0.719105	0.0991535	-7.25244	4.09323e-13	1.41884e-11	#N/A
Fam221a	45.4205	1.07213	0.358385	2.99157	0.00277545	0.0127629	#N/A
Fam221b	0.329776	-0.647066	6.95333	-0.0930584	0.925857	NA	#N/A
Fam222a	6.66977	1.95812	1.68435	1.16254	0.245017	0.431458	#N/A
Fam222b	425.92	-0.336571	0.143355	-2.34782	0.0188838	0.0614042	#N/A
Fam227a	18.8489	1.51297	0.654543	2.31149	0.020806	0.0664847	#N/A
Fam227b	3.24521	-2.92975	1.6835	-1.74027	0.0818115	NA	#N/A
Fam228a	0.343148	2.41591	7.21287	0.334944	0.737667	NA	#N/A
Fam228b	14.4026	-0.173406	0.557007	-0.311318	0.755559	0.876458	#N/A
Fam229a	0.274096	0	7.26121	0	1	NA	#N/A
Fam229b	79.8727	0.090833	0.252505	0.359727	0.719051	0.851438	#N/A
Fam26d	3.37725	-0.357934	1.41678	-0.252639	0.800547	0.904435	#N/A
Fam26e	68.5007	-0.226504	0.309193	-0.732567	0.463823	0.653877	#N/A
Fam26f	1.61286	0.956035	1.89003	0.50583	0.612976	NA	#N/A
Fam32a	1364.02	0.34272	0.165393	2.07215	0.0382512	0.107372	#N/A
Fam35a	624.278	0.0739403	0.144216	0.512705	0.608158	0.771808	#N/A
Fam3a	307.728	0.360651	0.141126	2.55553	0.0106026	0.0387039	#N/A
Fam3b	1.74304	0	2.98835	0	1	NA	#N/A
Fam3c	2208.97	0.211847	0.128721	1.64579	0.099808	0.224791	#N/A
Fam43a	218.889	1.18175	0.294039	4.01903	5.8437e-05	0.000446938	#N/A
Fam43b	9.86615	1.13146	0.552513	2.04785	0.0405747	0.112462	#N/A
Fam45a	1738.97	0.152765	0.148072	1.0317	0.302214	0.496862	#N/A
Fam46a	86.4987	1.60593	0.259188	6.196	5.79175e-10	1.24242e-08	#N/A
Fam46b	437.206	0.889446	0.250164	3.55545	0.000377326	0.00232188	#N/A
Fam46c	9.63517	1.71976	0.766608	2.24334	0.0248751	0.0763312	#N/A
Fam46d	0.772712	-4.36251	3.69239	-1.18149	0.237409	NA	#N/A
Fam49a	69.0893	-1.91266	1.02008	-1.875	0.0607924	0.153548	#N/A
Fam49b	3548.41	-0.484659	0.110721	-4.37728	1.20169e-05	0.000108259	#N/A
Fam50a	1540.01	0.231409	0.155844	1.48488	0.137577	0.284669	#N/A
Fam50b	0.823424	0	3.95476	0	1	NA	#N/A
Fam53a	1263.87	-0.406925	0.128544	-3.16564	0.0015474	0.00784285	#N/A
Fam53b	91.0325	0.455522	0.256871	1.77335	0.0761704	0.182009	#N/A
Fam53c	792.575	0.12195	0.156046	0.781499	0.434509	0.62772	#N/A
Fam57a	331.282	-0.195961	0.177987	-1.10099	0.270903	0.460863	#N/A
Fam57b	5.25499	0.660057	1.21795	0.541942	0.587858	0.757835	#N/A
Fam58b	702.173	-0.261321	0.107967	-2.42039	0.015504	0.0525684	#N/A
Fam60a	131.338	-0.567414	0.216812	-2.61708	0.00886862	0.0334395	#N/A
Fam63a	880.045	0.382786	0.0997449	3.83765	0.000124216	0.000873516	#N/A
Fam63b	112.061	0.854641	0.319232	2.67718	0.0074245	0.0288844	#N/A
Fam64a	2317.22	-0.0588676	0.221258	-0.266059	0.790194	0.898739	#N/A
Fam65a	3433.89	0.0808457	0.178226	0.453614	0.650107	0.803088	#N/A
Fam65b	710.768	-0.611575	0.277775	-2.20169	0.0276873	0.0831598	#N/A
Fam65c	11.7897	1.63918	0.80953	2.02485	0.0428829	0.117186	#N/A
Fam69a	536.251	-0.244079	0.124848	-1.95501	0.0505819	0.133287	#N/A
Fam69b	642.635	-0.0233927	0.169317	-0.138159	0.890115	0.956749	#N/A
Fam69c	0.541249	3.16961	7.17964	0.441472	0.658872	NA	#N/A
Fam71a	0.39656	2.81192	6.62468	0.424462	0.671229	NA	#N/A
Fam71d	0.564755	0.219078	7.12106	0.0307648	0.975457	NA	#N/A
Fam71e1	13.3783	0.596499	0.51884	1.14968	0.250277	0.437384	#N/A
Fam71e2	0.315146	0	7.26121	0	1	NA	#N/A
Fam71f1	171.56	-0.337403	0.313847	-1.07506	0.282349	0.474045	#N/A
Fam71f2	19.064	-0.0793118	0.548474	-0.144605	0.885023	0.953642	#N/A
Fam72a	127.328	-0.72166	0.243256	-2.96666	0.00301052	0.0136805	#N/A
Fam73a	61.0039	0.285364	0.433063	0.658944	0.509932	0.695283	#N/A
Fam73b	1313.25	-0.392063	0.108755	-3.605	0.000312155	0.00197117	#N/A
Fam76a	730.241	0.555695	0.135763	4.09314	4.25574e-05	0.000335168	#N/A
Fam76b	779.805	0.121246	0.111853	1.08398	0.278374	0.469534	#N/A
Fam78a	0.267353	0.951402	7.17744	0.132554	0.894546	NA	#N/A
Fam78b	3.23269	0	1.85491	0	1	NA	#N/A
Fam81a	3.93291	-0.35813	1.43384	-0.24977	0.802765	0.906154	#N/A
Fam83a	0.526347	0.92235	6.51578	0.141556	0.88743	NA	#N/A
Fam83b	0.614482	0	5.23473	0	1	NA	#N/A
Fam83c	11.9319	-0.264643	0.839868	-0.315101	0.752685	0.87534	#N/A
Fam83d	1683.62	0.144806	0.150386	0.96289	0.335603	0.531911	#N/A
Fam83e	6.78134	-1.72896	0.716322	-2.41366	0.0157931	0.0534143	#N/A
Fam83f	1.07906	-3.63555	2.03642	-1.78527	0.0742183	NA	#N/A
Fam83g	12.2436	0	1.80686	0	1	1	#N/A
Fam83h	453.085	0.0898288	0.163484	0.549465	0.582686	0.753833	#N/A
Fam84a	3.00788	0	2.19649	0	1	NA	#N/A
Fam84b	527.912	-0.0063783	0.446338	-0.0142903	0.988598	1	#N/A
Fam89a	4.04984	-1.44988	1.29557	-1.1191	0.263097	0.451867	#N/A
Fam89b	1504.93	-0.252643	0.107076	-2.35947	0.018301	0.0599748	#N/A
Fam92a	2877.74	-0.220053	0.140953	-1.56118	0.118481	0.254702	#N/A
Fam92b	0.500767	3.82048	6.2093	0.615283	0.538368	NA	#N/A
Fam96a	965.945	-0.207958	0.149777	-1.38845	0.165001	0.324992	#N/A
Fam96b	2293.4	0.0705277	0.0959721	0.734877	0.462414	0.652975	#N/A
Fam98a	3210.44	-0.369116	0.114008	-3.23764	0.00120523	0.00634759	#N/A
Fam98b	2900.74	-0.222838	0.105189	-2.11845	0.0341373	0.0982747	#N/A
Fam98c	80.1946	0.170513	0.290627	0.586706	0.557402	0.734555	#N/A
Fan1	192.411	0.402609	0.169375	2.37704	0.0174524	0.0577918	#N/A
Fanca	1949.25	-0.0391365	0.156306	-0.250384	0.802291	0.905857	#N/A
Fancb	933.061	-0.203199	0.240428	-0.845156	0.398024	0.593655	#N/A
Fancc	366.844	0.285117	0.169835	1.67879	0.0931929	0.213403	#N/A
Fancd2	1299.46	0.180622	0.110226	1.63865	0.101287	0.226667	#N/A
Fancd2os	0.275427	-2.47623	7.21348	-0.343278	0.731389	NA	#N/A
Fance	1327.57	-0.361221	0.119778	-3.01576	0.0025634	0.0119603	#N/A
Fancf	296.22	-0.141436	0.20804	-0.679849	0.4966	0.683386	#N/A
Fancg	292.577	0.877527	0.200917	4.36762	1.25609e-05	0.00011272	#N/A
Fanci	1032.36	0.0375336	0.105117	0.357064	0.721044	0.852682	#N/A
Fancl	615.805	-0.0833463	0.189134	-0.440673	0.65945	0.809492	#N/A
Fancm	972.067	0.0277253	0.0980752	0.282694	0.777412	0.890479	#N/A
Fank1	1.54926	0.360841	2.3729	0.152067	0.879134	NA	#N/A
Fap	14.6251	0.699644	0.963839	0.725893	0.467904	0.657852	#N/A
Far1	4465.35	0.434856	0.163505	2.65959	0.00782365	0.0301468	#N/A
Far1os	3.12567	0.471155	0.932234	0.505404	0.613275	NA	#N/A
Far2	3.11539	0.760099	1.38379	0.549289	0.582807	NA	#N/A
Farp1	9828.19	-0.195226	0.162971	-1.19792	0.230949	0.414211	#N/A
Farp2	537.576	0.139206	0.178247	0.780974	0.434818	0.62785	#N/A
Fars2	894.708	0.529546	0.120381	4.39893	1.08787e-05	9.89995e-05	#N/A
Farsa	6640.79	-0.409317	0.0713683	-5.73527	9.73574e-09	1.65364e-07	#N/A
Farsb	5744.39	-0.436661	0.102588	-4.25646	2.07693e-05	0.000175739	#N/A
Fas	301.534	0.593919	0.32774	1.81217	0.0699606	0.170938	#N/A
Fasl	0.715464	3.83112	7.01166	0.546393	0.584796	NA	#N/A
Fasn	31022.8	-0.288549	0.18884	-1.52801	0.126509	0.267188	#N/A
Fastk	4033.31	0.134872	0.0794326	1.69795	0.0895181	0.206599	#N/A
Fastkd1	598.197	-0.881775	0.184429	-4.78112	1.74323e-06	1.8557e-05	#N/A
Fastkd2	1542.85	-0.826184	0.149431	-5.52887	3.223e-08	4.9582e-07	#N/A
Fastkd3	1010.69	-0.626115	0.0973882	-6.42906	1.28392e-10	3.01003e-09	#N/A
Fastkd5	632.744	-0.610795	0.131992	-4.62753	3.70054e-06	3.71042e-05	#N/A
Fat1	15818.2	-0.952691	0.410144	-2.32282	0.0201886	0.0648325	#N/A
Fat2	92.8331	1.02561	0.457103	2.24371	0.0248509	0.0762924	#N/A
Fat4	1266.51	1.34606	0.304366	4.42249	9.75683e-06	8.97507e-05	#N/A
Fau	1075.23	-0.0819255	0.168172	-0.487154	0.626149	0.784453	#N/A
Faxc	412.555	0.084669	0.159594	0.530527	0.595746	0.763071	#N/A
Fbf1	2880.83	-0.253774	0.0930045	-2.72862	0.00636005	0.0254103	#N/A
Fbl	1373.7	-0.284616	0.111151	-2.56063	0.0104482	0.0382699	#N/A
Fblim1	1326.57	-0.537634	0.117618	-4.57104	4.85321e-06	4.75402e-05	#N/A
Fbln1	1700.54	0.277026	0.127772	2.16813	0.0301491	0.0888682	#N/A
Fbln2	28778.8	-1.6333	0.220467	-7.40836	1.27871e-13	4.77021e-12	#N/A
Fbln5	3600.07	0.21729	0.20436	1.06327	0.287659	0.480066	#N/A
Fbln7	1.21986	-2.89622	3.33519	-0.868382	0.385185	NA	#N/A
Fbn1	15388.8	-0.560166	0.150066	-3.7328	0.000189363	0.00127237	#N/A
Fbn2	796.455	1.03215	0.278362	3.70795	0.000208944	0.00138153	#N/A
Fbrs	1750.14	0.0117866	0.168038	0.0701424	0.94408	0.989728	#N/A
Fbrsl1	609.086	0.09235	0.146963	0.628388	0.52975	0.712392	#N/A
Fbxl12	382.898	0.441779	0.118535	3.72698	0.000193785	0.00129794	#N/A
Fbxl13	81.3198	1.89024	0.340113	5.55769	2.73366e-08	4.26636e-07	#N/A
Fbxl14	797.847	-0.101764	0.0839283	-1.21251	0.225316	0.406787	#N/A
Fbxl15	357.605	0.130517	0.144272	0.904659	0.365646	0.56086	#N/A
Fbxl16	69.9982	0.714837	0.241088	2.96504	0.00302643	0.0137281	#N/A
Fbxl17	1779.69	-0.0807321	0.113685	-0.710138	0.477618	0.666693	#N/A
Fbxl18	393.086	-0.577742	0.148677	-3.8859	0.000101952	0.00073421	#N/A
Fbxl19	1450.92	-0.0717003	0.151507	-0.473249	0.636036	0.791761	#N/A
Fbxl2	256.696	0.310318	0.188316	1.64786	0.0993821	0.224144	#N/A
Fbxl20	1091.61	1.06742	0.093009	11.4766	1.73019e-30	3.45034e-28	#N/A
Fbxl21	5.55424	1.29536	0.7851	1.64992	0.0989584	0.2235	#N/A
Fbxl22	4.68097	-0.419099	1.14636	-0.365592	0.714669	0.848266	#N/A
Fbxl3	1776.47	0.197995	0.107977	1.83367	0.0667025	0.164877	#N/A
Fbxl4	802.359	0.224312	0.114558	1.95806	0.0502224	0.132458	#N/A
Fbxl5	2361.9	-0.350732	0.0989042	-3.54618	0.000390857	0.00239693	#N/A
Fbxl6	1550.74	-0.256899	0.105658	-2.43144	0.0150391	0.0512609	#N/A
Fbxl7	119.22	1.81841	1.56717	1.16032	0.24592	0.432576	#N/A
Fbxl8	133.653	0.774355	0.192632	4.01987	5.82299e-05	0.000445565	#N/A
Fbxo10	376.671	0.527469	0.168187	3.13621	0.00171148	0.00854313	#N/A
Fbxo11	3516.02	-0.116025	0.106747	-1.08692	0.277074	0.467863	#N/A
Fbxo15	14.303	1.06597	0.774909	1.3756	0.168944	0.330582	#N/A
Fbxo16	0.721185	0	6.05184	0	1	NA	#N/A
Fbxo17	680.116	-0.144721	0.137943	-1.04914	0.294113	0.487334	#N/A
Fbxo18	3373.38	0.19998	0.0834908	2.39524	0.0166097	0.0556169	#N/A
Fbxo2	125.889	1.63764	0.372223	4.39963	1.08433e-05	9.87329e-05	#N/A
Fbxo21	1244.76	0.217826	0.146853	1.48329	0.137997	0.285252	#N/A
Fbxo22	1898.21	-0.344775	0.084988	-4.05675	4.97597e-05	0.000387172	#N/A
Fbxo24	47.235	0.583683	0.319229	1.82841	0.0674877	0.166231	#N/A
Fbxo25	887.822	0.611304	0.124466	4.91143	9.04161e-07	1.02347e-05	#N/A
Fbxo28	1411.92	-0.687813	0.131936	-5.21325	1.85564e-07	2.43319e-06	#N/A
Fbxo3	2253.85	0.276715	0.0745077	3.71391	0.00020408	0.00135659	#N/A
Fbxo30	2015.08	-0.33979	0.0750238	-4.52909	5.92373e-06	5.73313e-05	#N/A
Fbxo31	807.839	-0.265455	0.159337	-1.66599	0.0957153	0.217803	#N/A
Fbxo32	436.315	0.0101843	0.245889	0.0414183	0.966962	1	#N/A
Fbxo33	729.147	-0.178435	0.0996139	-1.79127	0.0732504	0.177075	#N/A
Fbxo34	1632.53	0.0255991	0.151276	0.169221	0.865623	0.942264	#N/A
Fbxo36	76.7915	0.421972	0.277101	1.52281	0.127806	0.269159	#N/A
Fbxo38	4072.93	0.0482934	0.127786	0.377924	0.705487	0.84151	#N/A
Fbxo39	0.347153	1.82324	7.23705	0.251931	0.801094	NA	#N/A
Fbxo4	1320.92	-0.123354	0.102252	-1.20637	0.227676	0.409858	#N/A
Fbxo41	8.70407	0.425422	0.574995	0.739871	0.459378	0.649823	#N/A
Fbxo42	1847.81	-0.0142027	0.131654	-0.107878	0.914092	0.970382	#N/A
Fbxo44	161.276	1.06635	0.29618	3.60034	0.000317795	0.0020013	#N/A
Fbxo45	393.24	0.0756626	0.129246	0.585417	0.558267	0.735238	#N/A
Fbxo46	269.989	0.0764895	0.153894	0.497026	0.61917	0.780019	#N/A
Fbxo47	39.2227	1.15717	0.434814	2.66129	0.00778417	0.0300233	#N/A
Fbxo48	40.3727	0.291365	0.333706	0.87312	0.382598	0.577796	#N/A
Fbxo5	2110.26	-0.36643	0.115434	-3.17437	0.00150162	0.00765888	#N/A
Fbxo6	1560.08	0.368024	0.0995067	3.69848	0.000216892	0.00142765	#N/A
Fbxo7	782.648	-0.212264	0.130039	-1.63231	0.102614	0.228876	#N/A
Fbxo8	691.528	0.77322	0.169847	4.55246	5.3023e-06	5.16263e-05	#N/A
Fbxo9	807.941	0.138572	0.105809	1.30964	0.190317	0.360567	#N/A
Fbxw10	16.7764	-0.597508	0.777763	-0.768239	0.442345	0.633898	#N/A
Fbxw11	4708.07	-0.110163	0.0995392	-1.10673	0.268411	0.458072	#N/A
Fbxw17	1251.97	0.111379	0.11759	0.947183	0.343545	0.539693	#N/A
Fbxw18	0.847678	0	6.65558	0	1	NA	#N/A
Fbxw2	2297.17	-0.158581	0.089271	-1.7764	0.0756663	0.18118	#N/A
Fbxw26	0.301632	0	7.26121	0	1	NA	#N/A
Fbxw4	1513.3	0.126585	0.160526	0.788563	0.430368	0.624172	#N/A
Fbxw5	1573.72	0.137401	0.122119	1.12514	0.260529	0.448793	#N/A
Fbxw7	550.822	-0.399838	0.12409	-3.22217	0.00127224	0.00663988	#N/A
Fbxw8	3934.32	-0.151164	0.0627053	-2.41071	0.0159217	0.0537652	#N/A
Fbxw9	891.082	0.362632	0.135116	2.68385	0.00727791	0.0284236	#N/A
Fcer1g	1.27317	-0.772217	1.64546	-0.469303	0.638853	NA	#N/A
Fcer2a	0.282329	0	7.26121	0	1	NA	#N/A
Fcf1	1096.53	-0.449206	0.21702	-2.06988	0.0384632	0.10775	#N/A
Fcgbp	0.431017	0	4.76359	0	1	NA	#N/A
Fcgr1	26.6651	-1.52218	1.53969	-0.988628	0.322845	0.517818	#N/A
Fcgr2b	1.98207	-0.441816	1.77964	-0.248261	0.803933	NA	#N/A
Fcgr3	3.41514	0.600409	1.00603	0.596809	0.550635	0.729349	#N/A
Fcgr4	8.0189	1.2302	0.745759	1.64959	0.0990268	0.22353	#N/A
Fcgrt	476.769	0.863866	0.215193	4.01438	5.96033e-05	0.000454996	#N/A
Fcho1	2.35484	-0.934662	2.61775	-0.357047	0.721056	NA	#N/A
Fcho2	1368.72	0.198725	0.109181	1.82013	0.0687386	0.16877	#N/A
Fchsd1	256.162	0.268402	0.154066	1.74212	0.0814872	0.191987	#N/A
Fchsd2	672.826	-0.487112	0.186578	-2.61076	0.00903404	0.0339365	#N/A
Fcna	1.79171	-0.46048	1.57524	-0.292324	0.770039	NA	#N/A
Fcor	8.57482	0.764085	0.789802	0.967439	0.333325	0.530045	#N/A
Fcrlb	16.0768	-1.26831	0.552584	-2.29524	0.0217192	0.0685856	#N/A
Fdft1	6573.71	0.245837	0.136251	1.8043	0.071184	0.173168	#N/A
Fdps	3402.28	0.839198	0.174591	4.80664	1.53491e-06	1.65621e-05	#N/A
Fdx1	1190.11	0.103317	0.188186	0.549016	0.582994	0.754153	#N/A
Fdx1l	803.121	-0.443087	0.165589	-2.67583	0.00745441	0.0289798	#N/A
Fdxacb1	267.705	-0.0166056	0.194472	-0.0853879	0.931953	0.98167	#N/A
Fdxr	481.035	0.218089	0.186547	1.16908	0.24237	0.428291	#N/A
Fech	2981.26	0.235717	0.0561957	4.19458	2.73377e-05	0.000224155	#N/A
Fem1a	1125.77	-0.230807	0.113256	-2.03793	0.0415567	0.114457	#N/A
Fem1b	1445.97	-0.191454	0.105737	-1.81066	0.0701928	0.171403	#N/A
Fem1c	1035.29	-0.00488474	0.105734	-0.0461984	0.963152	0.999165	#N/A
Fen1	2393.79	-0.0330249	0.155713	-0.212088	0.832039	0.922032	#N/A
Fendrr	2.05096	-0.934973	1.90186	-0.49161	0.622995	NA	#N/A
Fer	4263.21	-0.0212949	0.0777923	-0.273741	0.784284	0.894842	#N/A
Fer1l4	0.476981	0.959081	7.14088	0.134309	0.893159	NA	#N/A
Fer1l5	41.5107	0.0334784	0.325739	0.102777	0.91814	0.973144	#N/A
Fer1l6	140.712	-0.625029	0.463589	-1.34824	0.177582	0.342997	#N/A
Fermt2	8377.63	-0.497004	0.122802	-4.04721	5.18327e-05	0.000401368	#N/A
Fermt3	20.8571	0.149827	0.486694	0.307845	0.7582	0.878024	#N/A
Fes	44.4052	-0.173388	0.332227	-0.521897	0.601742	0.767707	#N/A
Fetub	45.8786	0.337218	0.432189	0.780257	0.43524	0.628166	#N/A
Fez1	563.739	-0.461051	0.173141	-2.66287	0.00774777	0.0299115	#N/A
Fez2	4165.19	-0.385427	0.171326	-2.24967	0.0244699	0.075446	#N/A
Fgd1	1648.61	-0.354273	0.178037	-1.98988	0.0466041	0.125194	#N/A
Fgd2	1.07167	-0.87901	2.46112	-0.357159	0.720973	NA	#N/A
Fgd3	1540.8	0.00296077	0.305367	0.00969575	0.992264	1	#N/A
Fgd4	42.8842	1.92011	0.427638	4.49003	7.12141e-06	6.75468e-05	#N/A
Fgd5	0.714907	-1.90453	5.26607	-0.36166	0.717606	NA	#N/A
Fgd6	330.316	-0.553182	0.197668	-2.79855	0.00513327	0.0211957	#N/A
Fgf1	2.20523	-2.25439	2.00026	-1.12705	0.259722	NA	#N/A
Fgf10	230.912	-0.0990905	0.239669	-0.413447	0.679279	0.822923	#N/A
Fgf11	4.63834	-0.854911	1.09917	-0.777781	0.436698	0.62909	#N/A
Fgf13	17.2114	0	1.70121	0	1	1	#N/A
Fgf14	0.454363	-2.4977	4.20533	-0.593937	0.552554	NA	#N/A
Fgf15	0.481754	-1.91341	7.23649	-0.264412	0.791463	NA	#N/A
Fgf17	0.933426	0.922365	3.03775	0.303634	0.761407	NA	#N/A
Fgf18	6.62703	0.0762466	0.858967	0.0887655	0.929268	0.98018	#N/A
Fgf2	37.123	-2.36313	0.409005	-5.77775	7.57082e-09	1.32494e-07	#N/A
Fgf21	224.417	3.07525	0.746171	4.12138	3.7661e-05	0.000299527	#N/A
Fgf22	0.929618	1.17622	1.94594	0.604447	0.545547	NA	#N/A
Fgf2os	6.23152	-2.84541	1.11158	-2.55978	0.0104738	0.0383209	#N/A
Fgf5	15.1651	0	1.77926	0	1	1	#N/A
Fgf7	5350.23	-1.57073	0.195561	-8.03191	9.59635e-16	4.57256e-14	#N/A
Fgf9	2.03289	0	2.47855	0	1	NA	#N/A
Fgfbp1	9.92694	1.05273	0.613624	1.71559	0.0862369	0.200869	#N/A
Fgfbp3	48.4613	-0.168477	0.310487	-0.542623	0.587389	0.757593	#N/A
Fgfr1	13439.7	-0.128027	0.158813	-0.806149	0.420157	0.614802	#N/A
Fgfr1op	1126.52	0.0363232	0.097765	0.371536	0.710238	0.845105	#N/A
Fgfr1op2	2840.26	-0.018071	0.145528	-0.124175	0.901177	0.962516	#N/A
Fgfr2	1332.54	1.14652	0.412103	2.78211	0.00540062	0.022145	#N/A
Fgfr3	18.5874	0.441945	0.531223	0.831938	0.405444	0.600783	#N/A
Fgfr4	0.931631	0	4.99467	0	1	NA	#N/A
Fgfrl1	678.601	0.193729	0.130476	1.48479	0.137599	0.284669	#N/A
Fggy	1.02197	-3.21664	3.08106	-1.044	0.296484	NA	#N/A
Fgl1	0.423289	1.82324	7.23705	0.251931	0.801094	NA	#N/A
Fgl2	6.24621	1.13827	1.26822	0.897538	0.369432	0.564876	#N/A
Fh1	4913.83	-0.213907	0.139081	-1.538	0.124048	0.263606	#N/A
Fhad1	2.34211	0	2.73804	0	1	NA	#N/A
Fhdc1	1112.34	-1.38084	0.134429	-10.2719	9.43137e-25	1.12018e-22	#N/A
Fhit	0.844054	0	5.02911	0	1	NA	#N/A
Fhl1	5566.64	-0.144245	0.222033	-0.649655	0.515915	0.700066	#N/A
Fhl2	6716.46	-0.782302	0.138164	-5.66214	1.49494e-08	2.42447e-07	#N/A
Fhl3	2206.47	-0.893819	0.155537	-5.74667	9.10194e-09	1.55968e-07	#N/A
Fhl4	37.8261	0.703975	0.398992	1.76438	0.0776675	0.184712	#N/A
Fhl5	0.341078	0	7.26121	0	1	NA	#N/A
Fhod1	1921.87	-0.458689	0.15472	-2.96463	0.00303049	0.0137427	#N/A
Fhod3	146.337	0.38449	0.31949	1.20345	0.228802	0.411472	#N/A
Fibcd1	13.6971	-1.35756	1.61348	-0.841391	0.400129	0.596021	#N/A
Fibin	144.281	1.90131	0.48188	3.94561	7.95967e-05	0.000589242	#N/A
Fibp	1931.16	-0.020308	0.0901084	-0.225373	0.821689	0.916436	#N/A
Fig4	1953.95	0.59715	0.104959	5.68935	1.27527e-08	2.10413e-07	#N/A
Figf	638.801	1.05418	0.13698	7.69586	1.40541e-14	5.86603e-13	#N/A
Fign	42.5248	0.83649	0.36933	2.26489	0.0235196	0.0731201	#N/A
Fignl1	2416.12	-0.00373308	0.119648	-0.0312005	0.97511	1	#N/A
Fignl2	4.33198	2.54373	1.40211	1.81422	0.0696442	0.170371	#N/A
Filip1	0.39712	0.567922	5.69505	0.099722	0.920565	NA	#N/A
Filip1l	13092.1	0.689943	0.259136	2.66248	0.00775678	0.0299391	#N/A
Fip1l1	10406.3	-0.299752	0.122907	-2.43886	0.0147337	0.0504668	#N/A
Firre	393.618	0.635525	0.301371	2.10878	0.0349633	0.100131	#N/A
Fis1	3326.85	0.088559	0.150394	0.588847	0.555964	0.733507	#N/A
Fitm2	617.232	0.00623531	0.134461	0.0463726	0.963013	0.999136	#N/A
Fiz1	1003.81	0.105832	0.105431	1.0038	0.315473	0.510503	#N/A
Fjx1	110.992	-1.26188	0.275518	-4.58003	4.64909e-06	4.56238e-05	#N/A
Fkbp10	10301.1	0.144664	0.107147	1.35014	0.176972	0.342309	#N/A
Fkbp11	1124.78	0.950677	0.161086	5.90166	3.59871e-09	6.61319e-08	#N/A
Fkbp14	333.708	2.01345	0.299367	6.72569	1.74768e-11	4.5906e-10	#N/A
Fkbp15	1686.51	0.158668	0.155346	1.02138	0.307072	0.501261	#N/A
Fkbp1a	16823.9	-0.241697	0.0904833	-2.67118	0.00755845	0.0293132	#N/A
Fkbp1b	54.0076	0.585274	0.314225	1.86259	0.0625197	0.157131	#N/A
Fkbp2	2523.19	0.892063	0.0875273	10.1918	2.1568e-24	2.41936e-22	#N/A
Fkbp3	4408.67	-0.167082	0.212251	-0.787188	0.431172	0.624807	#N/A
Fkbp4	16397.9	-0.355936	0.108912	-3.2681	0.00108274	0.00577973	#N/A
Fkbp5	1462.33	-0.644176	0.095399	-6.75243	1.45386e-11	3.89457e-10	#N/A
Fkbp7	1190.53	0.744472	0.199112	3.73896	0.00018478	0.0012452	#N/A
Fkbp8	12457.9	0.069479	0.0902438	0.769903	0.441358	0.632923	#N/A
Fkbp9	10640.2	0.2133	0.0739431	2.88465	0.00391846	0.0170285	#N/A
Fkbpl	181.136	0.23754	0.190587	1.24636	0.212633	0.390435	#N/A
Fkrp	760.209	0.0110021	0.116035	0.0948172	0.92446	0.97747	#N/A
Fktn	323.654	-0.338263	0.141848	-2.38469	0.0170933	0.0568827	#N/A
Flad1	660.628	-0.0410554	0.114852	-0.357463	0.720745	0.852533	#N/A
Flcn	2971.15	0.00376991	0.133273	0.0282872	0.977433	1	#N/A
Flg	0.914368	0	4.45651	0	1	NA	#N/A
Fli1	85.1439	0	1.67869	0	1	1	#N/A
Flii	7877.87	0.0678677	0.0846294	0.80194	0.422588	0.617019	#N/A
Flna	144444	-0.249719	0.169375	-1.47435	0.140388	0.28884	#N/A
Flnb	64915.7	-0.100896	0.255994	-0.394134	0.693482	0.832396	#N/A
Flnc	44641.8	-0.487083	0.178206	-2.73326	0.00627106	0.0251169	#N/A
Flot1	1866.21	-0.0758607	0.154243	-0.491826	0.622842	0.781905	#N/A
Flot2	2902.34	0.0232985	0.0666993	0.349307	0.726859	0.856629	#N/A
Flrt1	35.7112	-0.258254	0.342905	-0.753137	0.451368	0.642349	#N/A
Flrt2	1830.11	-0.72405	0.233964	-3.0947	0.00197009	0.00959388	#N/A
Flrt3	1196.21	0.350083	0.412891	0.847884	0.396503	0.591996	#N/A
Flt1	1010.17	-0.604462	0.201722	-2.99652	0.00273082	0.0126031	#N/A
Flt3	1.4259	0	2.96657	0	1	NA	#N/A
Flt3l	97.991	0.162657	0.356446	0.456331	0.648152	0.801409	#N/A
Flt4	153.478	-1.89518	1.64807	-1.14993	0.250171	0.43734	#N/A
Flywch1	1933.53	0.383913	0.0868323	4.42132	9.80987e-06	9.01358e-05	#N/A
Flywch2	2.34787	0.444887	1.29881	0.342535	0.731949	NA	#N/A
Fmn1	1573.04	0.345403	0.261371	1.32151	0.186332	0.354891	#N/A
Fmn2	15.3135	-1.89507	1.65396	-1.14578	0.251887	0.439102	#N/A
Fmnl1	84.9676	0.507425	0.22476	2.25763	0.0239686	0.0741978	#N/A
Fmnl2	2313.72	0.315203	0.102763	3.06727	0.00216021	0.0103604	#N/A
Fmnl3	4307.17	-0.0648316	0.156473	-0.414331	0.678631	0.822474	#N/A
Fmo1	16.7414	3.90355	0.879045	4.44067	8.96785e-06	8.32037e-05	#N/A
Fmo2	1.23244	0.533193	3.95481	0.134821	0.892753	NA	#N/A
Fmo3	1.15193	2.408	4.15622	0.579372	0.562338	NA	#N/A
Fmo4	0.672071	2.38548	7.15123	0.333576	0.7387	NA	#N/A
Fmo5	13.0212	0.847169	0.779402	1.08695	0.27706	0.467863	#N/A
Fmo6	1.40399	3.8232	3.35086	1.14096	0.253885	NA	#N/A
Fmod	21.2446	0.931076	0.630818	1.47598	0.139949	0.288305	#N/A
Fmr1	5698.02	-0.199318	0.101099	-1.97151	0.0486652	0.129227	#N/A
Fn1	258629	-0.228761	0.244582	-0.935312	0.349627	0.545519	#N/A
Fn3k	0.642342	2.82331	7.20113	0.392065	0.69501	NA	#N/A
Fn3krp	124.276	0.595294	0.268015	2.22112	0.0263427	0.0799687	#N/A
Fnbp1	1823.09	0.147008	0.12293	1.19587	0.231746	0.414918	#N/A
Fnbp1l	3372.93	-0.0693891	0.102246	-0.678647	0.497362	0.683968	#N/A
Fnbp4	2992.61	-0.288825	0.154814	-1.86563	0.0620938	0.156158	#N/A
Fnd3c2	3.93782	0.120819	0.779663	0.154964	0.87685	0.949818	#N/A
Fndc1	0.872485	0	6.67713	0	1	NA	#N/A
Fndc3a	3716.23	0.665568	0.126711	5.25266	1.49915e-07	1.99635e-06	#N/A
Fndc3b	5571.74	0.43762	0.215345	2.03218	0.0421351	0.115592	#N/A
Fndc3c1	228.861	0.053074	0.178644	0.297094	0.766395	0.883402	#N/A
Fndc4	884.221	-0.478631	0.145624	-3.28676	0.00101347	0.00546402	#N/A
Fndc5	0.710062	0.387809	4.13852	0.0937072	0.925342	NA	#N/A
Fndc7	2.49542	0.854323	1.23	0.69457	0.487325	NA	#N/A
Fndc8	1.04173	1.54433	1.83968	0.839458	0.401213	NA	#N/A
Fndc9	1.62701	3.66777	1.73027	2.11977	0.0340258	NA	#N/A
Fnip1	3160.49	0.318005	0.194942	1.63128	0.102831	0.229235	#N/A
Fnip2	1012.93	-0.4351	0.276872	-1.57148	0.116071	0.250923	#N/A
Fnta	3981.9	-0.220156	0.103442	-2.12831	0.0333117	0.0964309	#N/A
Fntb	818.2	0.0424677	0.110623	0.383895	0.701056	0.83771	#N/A
Folr1	8.28454	1.65882	0.742415	2.23436	0.0254594	0.0777548	#N/A
Folr2	1.83218	2.36728	1.3905	1.70247	0.0886676	NA	#N/A
Fopnl	1129.57	-0.0214382	0.174937	-0.122548	0.902465	0.96323	#N/A
Fos	98.7718	-1.97067	0.425022	-4.63662	3.54146e-06	3.56863e-05	#N/A
Fosb	84.1233	-0.453006	0.373548	-1.21271	0.22524	0.406742	#N/A
Fosl1	5672.84	-2.69886	0.180857	-14.9226	2.34872e-50	2.52926e-47	#N/A
Fosl2	3906.26	0.63979	0.158051	4.04799	5.16587e-05	0.000400213	#N/A
Foxa3	1.01715	3.39648	2.57389	1.31959	0.186971	NA	#N/A
Foxc1	456.704	0.96993	0.13787	7.03512	1.99089e-12	6.17253e-11	#N/A
Foxc2	498.508	-1.48259	0.182192	-8.13755	4.0336e-16	2.01095e-14	#N/A
Foxd1	50.7499	0.85659	1.57695	0.543194	0.586997	0.757268	#N/A
Foxd2	20.7171	1.10911	0.379622	2.92162	0.00348217	0.0153892	#N/A
Foxd2os	267.322	-0.111781	0.141016	-0.792687	0.42796	0.622363	#N/A
Foxf1	30.6559	-2.3618	1.1702	-2.01829	0.0435615	0.118579	#N/A
Foxf2	433.298	-0.08052	0.154849	-0.51999	0.603071	0.768492	#N/A
Foxg1	6108.88	-0.147854	0.226855	-0.651756	0.514559	0.698906	#N/A
Foxh1	3.81175	0.499203	1.20003	0.415992	0.677416	0.821309	#N/A
Foxj1	6.33665	0.175308	0.771543	0.227217	0.820255	0.915794	#N/A
Foxj2	863.459	0.291574	0.180333	1.61686	0.105908	0.234507	#N/A
Foxj3	1481.86	-0.213994	0.179029	-1.1953	0.231968	0.415086	#N/A
Foxk1	1064.24	-0.261235	0.176738	-1.4781	0.139382	0.287393	#N/A
Foxk2	8638.28	-0.45518	0.0958386	-4.74945	2.03975e-06	2.14506e-05	#N/A
Foxl1	41.34	-1.22394	0.310845	-3.93745	8.23504e-05	0.000607678	#N/A
Foxl2	100.437	0	1.67342	0	1	1	#N/A
Foxl2os	174.849	0	1.68048	0	1	1	#N/A
Foxm1	4262.55	-0.158304	0.177881	-0.889944	0.373496	0.568729	#N/A
Foxn1	14.4288	-1.816	0.733987	-2.47416	0.013355	0.0466128	#N/A
Foxn2	798.11	-0.949223	0.145952	-6.50367	7.83828e-11	1.89823e-09	#N/A
Foxn3	322.564	1.17773	0.223088	5.27923	1.29726e-07	1.75499e-06	#N/A
Foxo1	139.092	0.175779	0.267873	0.656203	0.511694	0.696775	#N/A
Foxo3	1334.73	0.4298	0.142868	3.00836	0.00262661	0.0122094	#N/A
Foxo4	484.596	0.656121	0.181504	3.61491	0.00030045	0.00190246	#N/A
Foxo6	3.4675	0.550595	1.04674	0.52601	0.598881	0.765448	#N/A
Foxp1	3610.5	0.22977	0.163231	1.40764	0.159237	0.31661	#N/A
Foxp2	1.82132	-3.21094	2.35734	-1.3621	0.173165	NA	#N/A
Foxp3	2.01948	-0.192183	2.1003	-0.0915025	0.927093	NA	#N/A
Foxp4	2922.69	-0.0187394	0.119627	-0.156648	0.875522	0.949021	#N/A
Foxq1	51.3772	0.0320067	0.252474	0.126772	0.899121	0.961349	#N/A
Foxred1	1438.5	-0.138695	0.0945413	-1.46703	0.142368	0.291763	#N/A
Foxred2	66.5614	-0.566789	0.296536	-1.91136	0.0559579	0.143725	#N/A
Foxs1	177.621	-2.85517	0.406038	-7.03178	2.03912e-12	6.29789e-11	#N/A
Fpgs	2271.73	-0.460056	0.126992	-3.62272	0.000291521	0.00185318	#N/A
Fpgt	704.269	-0.102843	0.129038	-0.797001	0.42545	0.619684	#N/A
Fpr1	0.483088	-1.83429	6.23207	-0.29433	0.768506	NA	#N/A
Fpr2	0.283296	1.82324	7.23705	0.251931	0.801094	NA	#N/A
Fra10ac1	719.727	-0.218162	0.13301	-1.64019	0.100965	0.226215	#N/A
Fras1	34.107	-0.203178	0.486636	-0.417515	0.676302	0.82062	#N/A
Frat1	2.32401	2.20015	1.3691	1.60701	0.108052	NA	#N/A
Frat2	70.5212	0.578429	0.233193	2.48048	0.0131207	0.0459437	#N/A
Frem1	45.5207	0	1.70575	0	1	1	#N/A
Frg1	2294.74	0.186263	0.132227	1.40866	0.158935	0.316256	#N/A
Frk	625.288	0.0467173	0.170349	0.274245	0.783896	0.894671	#N/A
Frmd4a	2287.37	-0.937082	0.164453	-5.69817	1.21103e-08	2.01253e-07	#N/A
Frmd4b	16.4013	-4.02859	1.55128	-2.59696	0.00940542	0.0350949	#N/A
Frmd5	33.1792	1.05061	0.45892	2.2893	0.0220618	0.0694939	#N/A
Frmd6	2489.14	-0.17556	0.227142	-0.772911	0.439575	0.631518	#N/A
Frmd7	0.811425	0.386872	2.98199	0.129736	0.896775	NA	#N/A
Frmd8	2488.26	0.435003	0.121251	3.58761	0.000333718	0.00208612	#N/A
Frmd8os	52.3178	0.248435	0.284719	0.87256	0.382903	0.57804	#N/A
Frmpd3	0.319718	-1.50963	7.21365	-0.209274	0.834234	NA	#N/A
Frmpd4	11.0972	-1.87955	0.621747	-3.02302	0.00250263	0.0117208	#N/A
Frrs1	1043.24	-8.37789e-05	0.177425	-0.000472194	0.999623	1	#N/A
Frs2	1169.57	0.438316	0.161457	2.71475	0.0066326	0.0262886	#N/A
Frs3	91.3816	0.336078	0.20732	1.62106	0.105005	0.233244	#N/A
Frs3os	17.0219	0.184267	0.4572	0.403033	0.686924	0.827186	#N/A
Fry	2.35319	1.54458	1.68512	0.9166	0.359352	NA	#N/A
Fryl	1674.71	0.278651	0.264405	1.05388	0.291939	0.484909	#N/A
Frzb	1.5856	1.11434	1.95921	0.568772	0.569511	NA	#N/A
Fsbp	96.1678	-0.264955	0.19265	-1.37532	0.169033	0.330675	#N/A
Fscn1	12426.8	-0.244093	0.164527	-1.48361	0.137912	0.285127	#N/A
Fscn2	14.0457	-0.73357	0.979303	-0.749073	0.453813	0.644321	#N/A
Fscn3	1.07111	0.224477	2.0648	0.108716	0.913428	NA	#N/A
Fsd1	257.433	0.383306	0.451974	0.848072	0.396398	0.59199	#N/A
Fsd1l	179.55	-0.208875	0.267909	-0.779649	0.435597	0.62827	#N/A
Fsip1	26.5541	-1.18638	0.613143	-1.93492	0.0529999	0.138015	#N/A
Fst	956.492	-0.984062	0.26303	-3.74126	0.000183101	0.00123543	#N/A
Fstl1	5447.61	-0.013985	0.110026	-0.127107	0.898856	0.961349	#N/A
Fstl3	12.672	-1.45098	0.704937	-2.05832	0.0395596	0.110117	#N/A
Fstl4	3.18438	0	2.23374	0	1	NA	#N/A
Ftcd	0.311717	0	7.26121	0	1	NA	#N/A
Fth1	31045.2	0.116627	0.155949	0.747852	0.454549	0.645083	#N/A
Ftl1	8195.08	0.352789	0.0973589	3.62359	0.000290543	0.00184916	#N/A
Fto	1624.99	0.134556	0.121805	1.10468	0.269298	0.459341	#N/A
Ftsj1	969.694	-0.0491249	0.175447	-0.279999	0.779478	0.891809	#N/A
Ftsj2	169.613	-0.113224	0.220643	-0.513153	0.607844	0.771736	#N/A
Ftsj3	11822.4	-0.821374	0.097816	-8.39714	4.575e-17	2.64875e-15	#N/A
Ftx	707.343	0.181908	0.189421	0.960341	0.336883	0.533236	#N/A
Fubp1	8007.83	-0.452535	0.112247	-4.0316	5.53992e-05	0.000426125	#N/A
Fubp3	4291.79	-0.0771389	0.0636822	-1.21131	0.225776	0.407346	#N/A
Fuca1	1223.94	0.0425001	0.0816109	0.520765	0.60253	0.768202	#N/A
Fuca2	280.475	0.442184	0.286906	1.54121	0.123265	0.26247	#N/A
Fuk	1069.73	0.298618	0.120056	2.48732	0.012871	0.0452165	#N/A
Fundc1	977.032	0.293295	0.191147	1.5344	0.124932	0.264764	#N/A
Fundc2	1916.28	-0.0548492	0.17237	-0.318207	0.750328	0.873958	#N/A
Fuom	43.1475	0.872367	0.445487	1.95823	0.0502031	0.132458	#N/A
Furin	3773.14	-0.46808	0.150866	-3.10262	0.00191813	0.00937191	#N/A
Fus	14387.2	-0.053432	0.0995298	-0.536844	0.591375	0.760283	#N/A
Fut1	10.8425	1.5423	1.12634	1.3693	0.170906	0.333314	#N/A
Fut10	688.621	0.215692	0.164843	1.30847	0.190714	0.361149	#N/A
Fut11	610.563	0.0505087	0.161002	0.313715	0.753737	0.875404	#N/A
Fut2	0.835779	0.957313	2.01837	0.4743	0.635286	NA	#N/A
Fut4	2.28484	0	3.29879	0	1	NA	#N/A
Fut7	0.991918	0.968781	2.39707	0.404152	0.686101	NA	#N/A
Fut8	2079.47	-0.460499	0.0759465	-6.06347	1.33218e-09	2.66321e-08	#N/A
Fuz	330.107	0.263685	0.160582	1.64206	0.100577	0.225795	#N/A
Fv1	171.029	0.0298551	0.202398	0.147507	0.882732	0.952279	#N/A
Fxn	830.446	-0.170064	0.131388	-1.29437	0.195539	0.3677	#N/A
Fxr1	8543.82	-0.044118	0.0948329	-0.465219	0.641775	0.796511	#N/A
Fxr2	7775.7	-0.0516147	0.0749611	-0.688554	0.491104	0.678865	#N/A
Fxyd1	0.272072	0	7.26121	0	1	NA	#N/A
Fxyd4	1.4764	-2.35736	1.91683	-1.22982	0.218765	NA	#N/A
Fxyd5	1628.73	-0.285649	0.152614	-1.87172	0.0612459	0.154362	#N/A
Fyb	28.2159	0.0481592	0.432634	0.111316	0.911366	0.968513	#N/A
Fyco1	659.747	0.475969	0.147769	3.22104	0.00127726	0.00665967	#N/A
Fyn	4465.14	0.0957774	0.100145	0.956385	0.338878	0.535218	#N/A
Fyttd1	4143.71	-0.241531	0.0988189	-2.44417	0.0145184	0.049898	#N/A
Fzd1	336.982	-0.144925	0.201963	-0.71758	0.473017	0.662831	#N/A
Fzd2	3023.16	1.15734	0.168681	6.86111	6.83283e-12	1.93973e-10	#N/A
Fzd3	59.7324	0	1.67681	0	1	1	#N/A
Fzd4	75.5641	-0.0890243	0.291745	-0.305144	0.760256	0.879183	#N/A
Fzd5	330.142	-1.72072	0.22259	-7.73047	1.07148e-14	4.56663e-13	#N/A
Fzd6	595.434	0.481248	0.186803	2.57623	0.00998842	0.0368615	#N/A
Fzd7	553.895	0.297959	0.15343	1.94199	0.0521386	0.136306	#N/A
Fzd8	354.864	1.09369	0.246137	4.44341	8.85424e-06	8.23389e-05	#N/A
Fzd9	15.9334	-3.79533	1.11441	-3.4057	0.000659957	0.00378024	#N/A
Fzr1	3672.61	0.0867249	0.154299	0.562058	0.574076	0.747345	#N/A
G0s2	2.58562	1.06594	1.5999	0.666257	0.505247	NA	#N/A
G2e3	1076.56	0.0190171	0.169414	0.112252	0.910624	0.968209	#N/A
G370120E05Rik	3.07025	1.91511	1.24069	1.54358	0.12269	NA	#N/A
G3bp1	7474.87	-0.556791	0.0768648	-7.24377	4.36386e-13	1.50618e-11	#N/A
G3bp2	4189.4	-0.412084	0.075321	-5.47104	4.4741e-08	6.67315e-07	#N/A
G430049J08Rik	0.514217	0	3.73474	0	1	NA	#N/A
G430095P16Rik	512.142	0.564317	0.159503	3.53798	0.000403202	0.00246515	#N/A
G530011O06Rik	9.04775	0.638402	0.503036	1.2691	0.204406	0.379644	#N/A
G630016G05Rik	91.5141	0.473684	0.203668	2.32576	0.0200312	0.0644293	#N/A
G630018N14Rik	1.05696	0.732179	2.79429	0.262027	0.793301	NA	#N/A
G630025P09Rik	4.03585	-0.394101	1.11621	-0.353072	0.724035	0.854684	#N/A
G630071F17Rik	2.37808	-1.49136	1.51699	-0.983105	0.325556	NA	#N/A
G630090E17Rik	15.1003	2.27698	1.03029	2.21002	0.0271035	0.0817558	#N/A
G6b	0.755273	-0.0681919	3.37241	-0.0202205	0.983867	NA	#N/A
G6bos	0.623603	0	4.03435	0	1	NA	#N/A
G6pc3	996.139	0.161868	0.125238	1.29248	0.196191	0.368626	#N/A
G6pd2	218.526	0.192071	0.164846	1.16515	0.243956	0.430246	#N/A
G6pdx	3056.17	0.220479	0.155588	1.41707	0.156463	0.312674	#N/A
G730013B05Rik	2.24173	0	2.12327	0	1	NA	#N/A
G930009F23Rik	196.832	-0.275607	0.330607	-0.833639	0.404484	0.599879	#N/A
Gaa	5990.08	0.419754	0.134345	3.12445	0.00178137	0.00882688	#N/A
Gab1	969.76	0.716019	0.260117	2.75268	0.00591088	0.0238577	#N/A
Gab2	329.499	-0.00102031	0.186582	-0.00546845	0.995637	1	#N/A
Gab3	15.7293	0.794166	0.630109	1.26036	0.207539	0.384183	#N/A
Gabarap	4581.78	0.562068	0.148943	3.77372	0.000160828	0.00110081	#N/A
Gabarapl1	1202.89	0.35895	0.133191	2.69499	0.00703898	0.0276442	#N/A
Gabarapl2	558.374	0.265216	0.119195	2.22506	0.0260772	0.079282	#N/A
Gabbr1	1626.64	0.0753801	0.157608	0.478276	0.632454	0.788699	#N/A
Gabbr2	0.295277	0	7.26121	0	1	NA	#N/A
Gabpa	6237.29	-0.0281662	0.0813745	-0.346131	0.729244	0.858375	#N/A
Gabpb1	1625.37	-0.119121	0.133399	-0.892966	0.371876	0.567224	#N/A
Gabpb2	1049.86	0.0764697	0.116219	0.657978	0.510552	0.695593	#N/A
Gabra2	0.770439	0	4.58507	0	1	NA	#N/A
Gabra3	18.1107	0.68581	0.666654	1.02874	0.303604	0.498234	#N/A
Gabra4	61.892	-1.52177	0.275575	-5.52218	3.34825e-08	5.14599e-07	#N/A
Gabrb1	4.97078	-0.0322571	0.872619	-0.0369658	0.970512	1	#N/A
Gabre	187.444	0.639386	0.290395	2.20178	0.0276809	0.0831559	#N/A
Gabrg3	0.36752	0	7.26121	0	1	NA	#N/A
Gabrr1	33.27	0	1.75236	0	1	1	#N/A
Gabrr2	3.89097	-0.139733	1.43017	-0.097704	0.922167	0.975975	#N/A
Gad1	0.323965	1.80076	7.23817	0.248786	0.803526	NA	#N/A
Gad1os	1.02109	0	3.71737	0	1	NA	#N/A
Gadd45b	4912.96	0.221611	0.22685	0.976907	0.328615	0.524363	#N/A
Gadd45g	3888.54	-0.0491501	0.388367	-0.126556	0.899292	0.961349	#N/A
Gadd45gip1	2138.66	-0.0620112	0.143564	-0.431942	0.665784	0.813187	#N/A
Gak	6986.74	0.0619386	0.13526	0.457922	0.647009	0.800515	#N/A
Gal	0.518306	0	7.26121	0	1	NA	#N/A
Gal3st1	4.88298	1.04552	0.858881	1.2173	0.22349	0.404459	#N/A
Gal3st3	10.9647	0.803611	0.589107	1.36412	0.172531	0.335851	#N/A
Gal3st4	45.6737	-0.0535082	0.298946	-0.178989	0.857946	0.93809	#N/A
Galc	715.872	0.425658	0.0942105	4.51816	6.23786e-06	5.99763e-05	#N/A
Gale	857.653	1.13983	0.210866	5.40547	6.46389e-08	9.281e-07	#N/A
Galk1	4979.82	-0.388047	0.154317	-2.5146	0.0119166	0.0425296	#N/A
Galk2	1593.04	-0.138931	0.194349	-0.714854	0.474699	0.664225	#N/A
Galm	262.437	0.396728	0.170168	2.33139	0.0197329	0.0635711	#N/A
Galns	659.835	0.287496	0.170823	1.68301	0.0923738	0.211828	#N/A
Galnt1	3658.29	-0.221058	0.071533	-3.09029	0.0019996	0.00972587	#N/A
Galnt10	1872.49	0.182692	0.0862532	2.11808	0.0341679	0.0983278	#N/A
Galnt11	823.51	0.0360708	0.121284	0.297408	0.766155	0.883221	#N/A
Galnt12	111.457	-0.166006	0.466073	-0.356179	0.721706	0.852954	#N/A
Galnt13	580.218	0.0643252	0.102524	0.627418	0.530385	0.712741	#N/A
Galnt14	3.0899	0	2.16464	0	1	NA	#N/A
Galnt15	11.226	0.177393	0.553459	0.320516	0.748577	0.872925	#N/A
Galnt16	2.77649	-3.22123	1.69371	-1.90188	0.0571872	NA	#N/A
Galnt18	2621.5	-0.538037	0.159921	-3.36439	0.00076713	0.00431157	#N/A
Galnt2	4424.55	0.113959	0.0787752	1.44664	0.147998	0.30042	#N/A
Galnt3	7.83964	0.105972	1.02247	0.103643	0.917453	0.972671	#N/A
Galnt4	391.344	-0.12299	0.117825	-1.04384	0.296558	0.490156	#N/A
Galnt5	0.373032	0	7.26121	0	1	NA	#N/A
Galnt7	1081.07	0.0655867	0.167215	0.392229	0.694889	0.833269	#N/A
Galnt9	3.85426	-0.299167	1.17358	-0.254918	0.798786	0.903708	#N/A
Galr2	58.1584	0.352734	0.335682	1.0508	0.29335	0.486876	#N/A
Galr3	2.80278	2.76651	1.49726	1.84771	0.0646448	NA	#N/A
Galt	363.163	0.260216	0.121761	2.1371	0.0325899	0.0946466	#N/A
Gamt	431.23	0.175256	0.171739	1.02048	0.307502	0.501744	#N/A
Gan	377.079	-0.204197	0.166644	-1.22535	0.220444	0.400544	#N/A
Ganab	19563.2	0.0493524	0.0640977	0.769955	0.441326	0.632923	#N/A
Ganc	116.547	0.574822	0.253646	2.26624	0.0234366	0.0729578	#N/A
Gap43	801.23	-0.166964	0.186739	-0.8941	0.371268	0.566512	#N/A
Gapdh	7273.34	0.0853705	0.120083	0.710926	0.47713	0.666414	#N/A
Gapdhs	3.17197	1.83684	0.995032	1.84601	0.06489	NA	#N/A
Gapvd1	7214.49	-0.176547	0.152359	-1.15875	0.246556	0.433308	#N/A
Gar1	2259.78	-0.696381	0.128078	-5.43717	5.41347e-08	7.92781e-07	#N/A
Garem	460.497	0.391874	0.16384	2.39181	0.0167656	0.0560576	#N/A
Gareml	99.5404	-0.682672	0.586026	-1.16492	0.244052	0.430355	#N/A
Garnl3	239.927	-0.0382704	0.249165	-0.153595	0.877929	0.950291	#N/A
Gars	29685.1	0.00986876	0.105548	0.0934998	0.925506	0.978004	#N/A
Gart	10049.8	-0.762411	0.129819	-5.87286	4.28345e-09	7.75679e-08	#N/A
Gas1	3022.51	1.28195	0.349249	3.6706	0.000241981	0.00157103	#N/A
Gas2	909.76	-0.283697	0.232445	-1.22049	0.22228	0.402656	#N/A
Gas2l1	2146.59	-0.144791	0.114923	-1.2599	0.207707	0.384406	#N/A
Gas2l3	658.123	0.33797	0.278453	1.21374	0.224846	0.406211	#N/A
Gas5	3525.56	-0.653249	0.247565	-2.6387	0.00832251	0.0317285	#N/A
Gas6	137.477	-1.16117	0.463485	-2.5053	0.0122349	0.0434351	#N/A
Gas7	199.217	1.06863	0.3144	3.39894	0.000676468	0.00385976	#N/A
Gas8	2580.99	-0.282486	0.124047	-2.27725	0.0227713	0.0712285	#N/A
Gast	0.290589	0.974327	7.17687	0.135759	0.892012	NA	#N/A
Gata2	425.003	0.182971	0.17465	1.04764	0.294804	0.488107	#N/A
Gata3	225.523	0.479776	0.351503	1.36493	0.172275	0.335516	#N/A
Gata4	50.7247	-0.0497123	0.463975	-0.107144	0.914674	0.970745	#N/A
Gata6	180.597	0.749067	0.561041	1.33514	0.181832	0.348869	#N/A
Gatad1	2343.09	-0.379245	0.0847152	-4.4767	7.58051e-06	7.15234e-05	#N/A
Gatad2a	5872.04	-0.482226	0.113384	-4.25304	2.10888e-05	0.000178163	#N/A
Gatad2b	2218.31	0.00607903	0.152675	0.0398168	0.968239	1	#N/A
Gatb	600.764	-0.00136404	0.121378	-0.0112379	0.991034	1	#N/A
Gatc	382.313	0.15022	0.16481	0.91147	0.362048	0.55718	#N/A
Gatm	0.667412	0	4.63918	0	1	NA	#N/A
Gatsl2	171.48	0.676062	0.201227	3.3597	0.000780282	0.0043777	#N/A
Gatsl3	98.7022	0.248767	0.307393	0.809279	0.418355	0.613443	#N/A
Gba	2730.5	0.379323	0.103622	3.66063	0.000251592	0.00162624	#N/A
Gba2	523.927	0.472836	0.164307	2.87775	0.0040052	0.0173308	#N/A
Gbas	2287.27	0.255842	0.0895439	2.85717	0.00427437	0.0182699	#N/A
Gbe1	594.786	0.240209	0.135594	1.77154	0.0764716	0.182513	#N/A
Gbf1	7376.78	0.644007	0.185724	3.46756	0.000525214	0.00310647	#N/A
Gbp10	14.521	2.82033	1.60725	1.75476	0.0793003	0.187656	#N/A
Gbp11	3.67149	0	1.96691	0	1	1	#N/A
Gbp2	407.49	1.56211	0.506303	3.08532	0.00203332	0.00985427	#N/A
Gbp2b	158.849	1.89542	0.866596	2.1872	0.0287278	0.0856794	#N/A
Gbp3	292.835	2.00205	0.448386	4.465	8.00682e-06	7.50634e-05	#N/A
Gbp4	16.2038	0	1.85723	0	1	1	#N/A
Gbp5	13.1853	2.40644	1.59103	1.5125	0.130407	0.273261	#N/A
Gbp6	37.6202	0.419626	0.911744	0.460246	0.64534	0.799155	#N/A
Gbp7	81.9533	2.37868	0.533484	4.45877	8.24316e-06	7.71001e-05	#N/A
Gbp8	8.53343	0	1.91724	0	1	1	#N/A
Gbp9	131.471	1.81937	1.61935	1.12352	0.261218	0.449596	#N/A
Gbx1	0.990057	0	2.62217	0	1	NA	#N/A
Gc	5.93004	0	1.88381	0	1	1	#N/A
Gca	14.9545	2.05133	0.571652	3.58842	0.000332694	0.00208053	#N/A
Gcat	4283.97	0.15482	0.188232	0.822499	0.410793	0.606029	#N/A
Gcc1	922.496	0.175532	0.101536	1.72878	0.0838493	0.196495	#N/A
Gcc2	1567.68	0.27046	0.110245	2.45325	0.0141571	0.0489377	#N/A
Gcdh	1063.55	0.43106	0.13282	3.24544	0.00117271	0.00619853	#N/A
Gcfc2	469.95	-0.150764	0.139966	-1.07715	0.281414	0.472819	#N/A
Gch1	88.7372	0.165161	0.457864	0.360721	0.718308	0.850648	#N/A
Gchfr	933.82	-0.0280098	0.204656	-0.136863	0.891139	0.957277	#N/A
Gck	0.797439	4.13852	3.30941	1.25053	0.211104	NA	#N/A
Gckr	1.21515	3.98911	3.71209	1.07463	0.282543	NA	#N/A
Gclc	2267.84	0.217893	0.109285	1.9938	0.0461737	0.124169	#N/A
Gclm	1397.99	0.150805	0.117008	1.28885	0.197451	0.370525	#N/A
Gcn1l1	10815.2	-0.316817	0.144091	-2.19873	0.027897	0.0836185	#N/A
Gcnt1	145.245	0.965522	0.240889	4.00816	6.11947e-05	0.000466043	#N/A
Gcnt2	154.728	-1.00576	0.18916	-5.31697	1.05512e-07	1.45297e-06	#N/A
Gcnt3	0.939563	0	2.70383	0	1	NA	#N/A
Gcnt4	434.896	-1.79575	0.206535	-8.69466	3.4788e-18	2.20365e-16	#N/A
Gcnt7	0.489662	1.5528	6.302	0.246397	0.805375	NA	#N/A
Gcsh	2081.12	-0.505045	0.102324	-4.93577	7.98352e-07	9.16545e-06	#N/A
Gda	0.927738	0	3.9396	0	1	NA	#N/A
Gdap1	0.726309	0	4.47184	0	1	NA	#N/A
Gdap10	14.6134	-0.253839	0.530957	-0.478079	0.632594	0.788814	#N/A
Gdap1l1	57.2355	1.51947	0.488271	3.11195	0.00185857	0.0091362	#N/A
Gdap2	2019.21	0.0202835	0.107728	0.188285	0.850654	0.932622	#N/A
Gde1	1394.28	-0.146803	0.068281	-2.14998	0.0315565	0.092209	#N/A
Gdf1	38.7176	0.450183	0.341718	1.31741	0.187701	0.356992	#N/A
Gdf11	299.679	-0.104395	0.175621	-0.594434	0.552222	0.730313	#N/A
Gdf15	81.1332	1.33993	0.839155	1.59676	0.110318	0.241885	#N/A
Gdf5	14.0937	2.89324	0.550782	5.25296	1.49675e-07	1.99481e-06	#N/A
Gdf6	0.705752	0	5.15643	0	1	NA	#N/A
Gdf7	8.18223	0.337766	0.544039	0.620849	0.534699	0.716228	#N/A
Gdf9	9.62641	0.0435872	0.724975	0.0601223	0.952058	0.994119	#N/A
Gdi1	4830.09	0.395604	0.108794	3.63626	0.000276629	0.00177036	#N/A
Gdi2	20593.3	-0.139687	0.100599	-1.38856	0.164967	0.324965	#N/A
Gdnf	518.35	0.273548	0.216013	1.26635	0.205388	0.381161	#N/A
Gdpd1	327.685	0.655089	0.128753	5.08795	3.61958e-07	4.44279e-06	#N/A
Gdpd2	19.8278	0.929033	0.697905	1.33117	0.183132	0.350198	#N/A
Gdpd3	8.85191	0.236114	0.791066	0.298476	0.76534	0.882773	#N/A
Gdpd5	504.799	-0.869232	0.180895	-4.80518	1.54614e-06	1.6661e-05	#N/A
Gdpgp1	68.3344	-0.35046	0.220893	-1.58656	0.112613	0.245516	#N/A
Gem	230.809	0.484382	0.311015	1.55742	0.11937	0.255965	#N/A
Gemin2	1214.21	-0.184597	0.162235	-1.13784	0.255187	0.442801	#N/A
Gemin4	2176.43	-0.728458	0.125603	-5.79969	6.6439e-09	1.17288e-07	#N/A
Gemin5	6196.92	-1.16068	0.165092	-7.03048	2.05821e-12	6.33262e-11	#N/A
Gemin6	698.609	-0.628824	0.228888	-2.7473	0.00600881	0.0242227	#N/A
Gemin7	715.779	-0.24943	0.160403	-1.55502	0.119941	0.257053	#N/A
Gemin8	93.2104	0.0301787	0.219209	0.137671	0.890501	0.956877	#N/A
Gen1	748.269	-0.353988	0.118711	-2.98194	0.00286429	0.0131179	#N/A
Get4	3608.91	-0.216047	0.0794139	-2.72052	0.00651785	0.0259317	#N/A
Gfap	0.937073	-1.88504	3.00904	-0.626459	0.531014	NA	#N/A
Gfer	1503.38	-0.4361	0.114743	-3.80065	0.000144317	0.000998662	#N/A
Gfi1	1.71406	-0.634129	2.6513	-0.239176	0.810969	NA	#N/A
Gfm1	4337.05	-0.271454	0.0846283	-3.2076	0.00133847	0.00694071	#N/A
Gfm2	1357.02	-0.0726604	0.0722747	-1.00534	0.314735	0.509731	#N/A
Gfod1	665.881	-0.549008	0.212616	-2.58215	0.00981864	0.036415	#N/A
Gfod2	538.216	-0.376497	0.0998615	-3.77019	0.000163122	0.00111319	#N/A
Gfpt1	4344.57	0.731751	0.0996784	7.34112	2.1181e-13	7.70579e-12	#N/A
Gfpt2	55.2092	-1.26082	0.69465	-1.81505	0.0695165	0.170136	#N/A
Gfra1	1840.2	-0.973056	0.111718	-8.70993	3.04068e-18	1.95682e-16	#N/A
Gfra2	1309.04	1.26585	0.158041	8.00964	1.15043e-15	5.43359e-14	#N/A
Gfra4	11.1852	-0.0444788	1.606	-0.0276954	0.977905	1	#N/A
Gfral	0.292907	0	7.26121	0	1	NA	#N/A
Gfy	0.261676	-1.0012	7.26121	-0.137883	0.890333	NA	#N/A
Gga1	3464.84	0.125799	0.0910265	1.382	0.166971	0.327713	#N/A
Gga2	1976.57	0.259476	0.0956713	2.71216	0.00668456	0.0264517	#N/A
Gga3	1566.39	-0.367728	0.136293	-2.69806	0.00697448	0.027451	#N/A
Ggact	172.189	0.146156	0.195635	0.747088	0.455011	0.645454	#N/A
Ggct	129.111	-0.564019	0.260073	-2.16869	0.0301059	0.0887896	#N/A
Ggcx	1296.77	1.11979	0.117238	9.55138	1.27982e-21	1.12967e-19	#N/A
Ggh	536.334	0.162635	0.195618	0.831393	0.405751	0.601073	#N/A
Ggn	41.6871	0.29752	0.280775	1.05964	0.289309	0.48211	#N/A
Ggnbp1	38.8783	0.0564124	0.349403	0.161454	0.871736	0.94625	#N/A
Ggnbp2	6384.82	-0.0986519	0.0900505	-1.09552	0.27329	0.463265	#N/A
Ggnbp2os	25.7651	1.18106	0.429144	2.75213	0.00592094	0.0238923	#N/A
Ggps1	1343.57	-0.159615	0.126988	-1.25693	0.208779	0.385914	#N/A
Ggt1	1.51085	-2.91178	2.89088	-1.00723	0.313825	NA	#N/A
Ggt6	0.379598	1.80076	7.23817	0.248786	0.803526	NA	#N/A
Ggt7	62.9828	-0.152822	0.371919	-0.410902	0.681144	0.824221	#N/A
Ggta1	1335.54	0.141899	0.1203	1.17955	0.23818	0.423282	#N/A
Ghdc	646.643	0.431548	0.100668	4.28684	1.81237e-05	0.000156552	#N/A
Ghitm	18495.6	0.181736	0.175882	1.03329	0.30147	0.495941	#N/A
Ghr	1787.72	-0.071447	0.165712	-0.43115	0.666359	0.813706	#N/A
Ghrhr	0.375594	-1.89612	7.23735	-0.261991	0.793328	NA	#N/A
Ghrl	5.74653	-0.881553	0.950349	-0.92761	0.35361	0.549239	#N/A
Gid4	530.216	-0.405657	0.133396	-3.04101	0.00235789	0.0111529	#N/A
Gid8	1051.61	0.0901109	0.0877177	1.02728	0.304287	0.498949	#N/A
Gif	0.441829	0	4.87687	0	1	NA	#N/A
Gigyf1	1117.23	0.556213	0.128156	4.34011	1.42409e-05	0.000126322	#N/A
Gigyf2	4732.17	0.302787	0.0899223	3.36721	0.000759342	0.00427226	#N/A
Gimap6	2.2244	0.90283	1.893	0.476932	0.633411	NA	#N/A
Gimap9	12.541	-0.0958012	0.605822	-0.158134	0.874351	0.948481	#N/A
Gin1	317.162	0.172799	0.300315	0.575391	0.565027	0.740597	#N/A
Ginm1	1154.5	0.0545141	0.122109	0.44644	0.65528	0.806784	#N/A
Gins1	740.026	-0.0445113	0.22116	-0.201263	0.840493	0.927112	#N/A
Gins2	2338.87	-0.0338039	0.159286	-0.212222	0.831934	0.922006	#N/A
Gins3	212.398	-0.0896884	0.18961	-0.473016	0.636202	0.791824	#N/A
Gins4	2064.17	0.27326	0.115064	2.37485	0.0175561	0.0580686	#N/A
Gip	0.560659	-1.05564	6.16253	-0.1713	0.863988	NA	#N/A
Gipc1	3065.04	0.119338	0.123657	0.965074	0.334508	0.531137	#N/A
Gipc2	2.3364	0.692728	1.89299	0.365944	0.714407	NA	#N/A
Gipc3	10.5492	0.429934	0.831067	0.517327	0.604928	0.769705	#N/A
Gipr	3.4373	1.95402	1.32966	1.46957	0.141679	0.290756	#N/A
Git1	3259.36	-0.424651	0.0984241	-4.31451	1.59961e-05	0.000140122	#N/A
Git2	2727.31	-0.000751357	0.108504	-0.0069247	0.994475	1	#N/A
Gja1	2176.24	0.184342	0.117854	1.56416	0.11778	0.253667	#N/A
Gja10	0.303634	0	7.26121	0	1	NA	#N/A
Gja4	4.52831	-0.236703	0.736586	-0.321351	0.747944	0.872313	#N/A
Gja5	1.87602	2.50587	1.72867	1.44959	0.147172	NA	#N/A
Gja6	1.30646	-1.90951	2.82104	-0.676882	0.498481	NA	#N/A
Gja8	1.40603	-0.40415	1.37636	-0.293637	0.769035	NA	#N/A
Gjb2	39.6463	-1.61903	0.728243	-2.2232	0.0262023	0.0796024	#N/A
Gjb3	272.875	-1.18101	0.205239	-5.75433	8.69855e-09	1.50598e-07	#N/A
Gjb4	89.7646	-0.229225	0.292721	-0.783084	0.433578	0.626849	#N/A
Gjb5	4.78558	-2.43021	1.01611	-2.39167	0.0167718	0.0560668	#N/A
Gjb6	0.354257	0	7.26121	0	1	NA	#N/A
Gjc1	1174.34	-0.137049	0.0854006	-1.60478	0.108543	0.238966	#N/A
Gjc2	2.94947	4.98827	1.78997	2.78678	0.00532341	NA	#N/A
Gk2	0.542423	-0.0344207	2.23346	-0.0154114	0.987704	NA	#N/A
Gk5	63.3687	0.371159	0.268604	1.3818	0.167032	0.327736	#N/A
Gkap1	514.727	0.0865181	0.114757	0.753923	0.450895	0.641928	#N/A
Gla	760.757	0.553345	0.189598	2.91852	0.00351703	0.0155178	#N/A
Glb1	1477.93	-0.0973524	0.132267	-0.73603	0.461713	0.652098	#N/A
Glb1l	279.623	0.0793022	0.14223	0.557562	0.577143	0.749586	#N/A
Glb1l3	1.56751	0	7.26121	0	1	NA	#N/A
Glcci1	65.9804	0.244053	0.280956	0.868652	0.385037	0.580557	#N/A
Glce	2775.49	0.387139	0.160036	2.41908	0.0155599	0.0527357	#N/A
Gldc	28.0938	2.0232	0.488817	4.13897	3.48867e-05	0.000279388	#N/A
Gle1	2938.4	0.222321	0.0690692	3.21881	0.00128723	0.00670946	#N/A
Glg1	7334.75	0.345242	0.136314	2.5327	0.0113188	0.0408563	#N/A
Gli1	133.401	0.745499	0.362027	2.05924	0.0394716	0.10991	#N/A
Gli2	371.294	0.294976	0.231408	1.2747	0.202416	0.37699	#N/A
Gli3	1961.38	0.109006	0.173487	0.628323	0.529792	0.712392	#N/A
Glipr1	722.891	-0.715344	0.116536	-6.13841	8.3354e-10	1.74406e-08	#N/A
Glipr2	1520.14	-0.0752639	0.139826	-0.53827	0.590391	0.759403	#N/A
Glis1	233.357	1.16705	0.223857	5.21338	1.85427e-07	2.43319e-06	#N/A
Glis2	1754.09	-0.525872	0.201686	-2.60738	0.00912375	0.0342098	#N/A
Glis3	967.699	0.510268	0.255809	1.99472	0.0460731	0.123974	#N/A
Glmn	930.735	-0.374157	0.18181	-2.05796	0.0395942	0.110175	#N/A
Glmp	4389.88	0.495105	0.102363	4.83677	1.31969e-06	1.44326e-05	#N/A
Glo1	409.903	0.297608	0.126722	2.3485	0.018849	0.061335	#N/A
Glod4	2989.38	-0.0207974	0.149756	-0.138875	0.889549	0.956522	#N/A
Glra1	3.33419	1.77302	1.20987	1.46546	0.142797	NA	#N/A
Glra3	0.656675	2.19329	4.90554	0.447105	0.654799	NA	#N/A
Glra4	1.15545	-2.48158	1.88697	-1.31511	0.188472	NA	#N/A
Glrb	223.328	0.533587	0.196108	2.72088	0.00651083	0.0259102	#N/A
Glrp1	10.5811	-3.89922	1.38484	-2.81564	0.00486801	0.0202554	#N/A
Glrx	265.806	-0.46175	0.364513	-1.26676	0.205242	0.380978	#N/A
Glrx2	593.372	-0.461538	0.128208	-3.59992	0.000318319	0.00200382	#N/A
Glrx3	1105.84	-0.292786	0.139248	-2.10262	0.0354988	0.101274	#N/A
Glrx5	1131.64	-0.219715	0.122464	-1.79411	0.072795	0.176211	#N/A
Gls	6508.8	-0.228999	0.104426	-2.19293	0.0283124	0.0846125	#N/A
Gls2	61.5424	0.251607	0.252503	0.996453	0.31903	0.513328	#N/A
Glt1d1	4.06862	-1.00122	2.19483	-0.456173	0.648266	0.801488	#N/A
Glt28d2	13.9212	1.29457	0.585757	2.21008	0.0270996	0.0817558	#N/A
Glt6d1	7.37016	0	1.85382	0	1	1	#N/A
Glt8d1	698.312	0.6704	0.183611	3.65121	0.000261011	0.00167906	#N/A
Glt8d2	276.243	1.15144	0.243791	4.72307	2.32314e-06	2.41633e-05	#N/A
Gltp	425.2	0.265025	0.132539	1.99961	0.0455428	0.122793	#N/A
Gltpd2	0.287799	1.82324	7.23705	0.251931	0.801094	NA	#N/A
Gltscr1	510.917	0.123497	0.203187	0.607801	0.543319	0.723634	#N/A
Gltscr1l	750.328	0.184107	0.163016	1.12938	0.258737	0.447184	#N/A
Gltscr2	5739.49	0.0535696	0.0779083	0.687598	0.491706	0.679255	#N/A
Glud1	8035.35	-0.265633	0.0811646	-3.27277	0.00106498	0.00569959	#N/A
Glul	1035.45	-0.0387887	0.160582	-0.241551	0.809128	0.90965	#N/A
Glyat	43.0659	-1.92567	0.566126	-3.40149	0.000670204	0.00382672	#N/A
Glyatl3	0.291537	-2.46655	7.21381	-0.341921	0.73241	NA	#N/A
Glyctk	56.0456	0.300323	0.273461	1.09823	0.272104	0.462128	#N/A
Glyr1	4437.15	0.0507247	0.0907465	0.558971	0.576181	0.749025	#N/A
Gm10033	186.318	-0.532498	0.273097	-1.94985	0.0511941	0.134593	#N/A
Gm10044	8.33638	0.316509	0.837922	0.377731	0.70563	0.841557	#N/A
Gm10045	948.013	-0.0786611	0.162211	-0.484932	0.627725	0.785314	#N/A
Gm10046	2.94414	-0.333648	1.35663	-0.245938	0.80573	NA	#N/A
Gm10057	15.6478	-0.691995	0.878697	-0.787525	0.430975	0.624806	#N/A
Gm10069	297.112	0.0147903	0.194901	0.075886	0.93951	0.987154	#N/A
Gm10087	14.414	0.413821	0.520075	0.795695	0.42621	0.62046	#N/A
Gm10094	4605.97	-0.0674207	0.0881145	-0.765149	0.444183	0.63579	#N/A
Gm10125	4.88794	-0.105846	0.760469	-0.139185	0.889304	0.956323	#N/A
Gm10244	2.18974	1.13045	1.29766	0.871142	0.383677	NA	#N/A
Gm10257	302.113	0.264058	0.229221	1.15198	0.249329	0.436529	#N/A
Gm10277	2.67237	0.23889	1.53828	0.155297	0.876588	NA	#N/A
Gm10336	484.443	-0.104393	0.183922	-0.567593	0.570312	0.744424	#N/A
Gm10338	1.54994	0.922367	2.00698	0.45958	0.645818	NA	#N/A
Gm10340	3.78136	-0.0394274	1.76579	-0.0223284	0.982186	1	#N/A
Gm10349	1559.82	-0.22944	0.118538	-1.93557	0.0529198	0.137895	#N/A
Gm10362	940.585	-0.0760356	0.141499	-0.537357	0.591021	0.760092	#N/A
Gm10369	1.19859	1.77071	2.77999	0.63695	0.524158	NA	#N/A
Gm10371	1.84778	-0.0460552	1.6744	-0.0275056	0.978056	NA	#N/A
Gm10373	6.79825	1.18693	0.810019	1.46531	0.142837	0.292463	#N/A
Gm10375	0.596221	-1.00122	3.59055	-0.278848	0.780361	NA	#N/A
Gm10377	1.37154	-2.49449	2.4071	-1.03631	0.300059	NA	#N/A
Gm10389	291.218	-0.921657	0.183418	-5.02489	5.03713e-07	6.01365e-06	#N/A
Gm10390	240.308	-1.14716	0.17447	-6.57513	4.86091e-11	1.2117e-09	#N/A
Gm10406	1.79919	-1.89729	1.82625	-1.0389	0.298853	NA	#N/A
Gm10408	0.284182	-1.0012	7.26121	-0.137883	0.890333	NA	#N/A
Gm10410	0.333771	0	7.26121	0	1	NA	#N/A
Gm10415	0.877923	1.70287	2.55778	0.66576	0.505565	NA	#N/A
Gm10419	3.20543	-0.0334158	1.90478	-0.0175431	0.986003	NA	#N/A
Gm10424	0.574764	2.41461	3.36363	0.717859	0.472844	NA	#N/A
Gm10432	6.08544	2.11478	0.838458	2.52223	0.0116613	0.0418302	#N/A
Gm10433	6.05172	0.369366	0.830543	0.444729	0.656516	0.807809	#N/A
Gm10436	0.862347	0	3.43381	0	1	NA	#N/A
Gm10444	1.18767	-0.0440718	1.96301	-0.0224511	0.982088	NA	#N/A
Gm1045	215.262	-1.4133	0.33777	-4.18422	2.86146e-05	0.000233677	#N/A
Gm10474	7.37931	-0.846795	0.724582	-1.16867	0.242538	0.428475	#N/A
Gm10479	0.548232	0	7.26121	0	1	NA	#N/A
Gm10505	0.927817	0	4.36765	0	1	NA	#N/A
Gm10516	38.8499	-0.0797501	0.410332	-0.194355	0.845898	0.930142	#N/A
Gm10532	202.058	0.390791	0.230525	1.69522	0.0900337	0.207522	#N/A
Gm10549	0.461942	0	7.26121	0	1	NA	#N/A
Gm10560	14.9015	0.606801	0.473659	1.28109	0.200161	0.374083	#N/A
Gm10561	115.526	1.46093	0.281092	5.19734	2.02162e-07	2.62713e-06	#N/A
Gm10575	288.801	-0.0333256	0.199167	-0.167325	0.867114	0.942944	#N/A
Gm10584	12.8673	-1.4554	0.653651	-2.22657	0.025976	0.0790935	#N/A
Gm10603	1.41046	-0.236782	2.2003	-0.107613	0.914302	NA	#N/A
Gm10614	3.29004	1.96273	0.964786	2.03436	0.041915	NA	#N/A
Gm10615	22.4527	0.193917	0.420318	0.461359	0.644541	0.798537	#N/A
Gm10634	6.64713	0	1.83746	0	1	1	#N/A
Gm10635	0.367135	3.3852	7.18951	0.470852	0.637746	NA	#N/A
Gm10636	0.511259	-0.93439	5.48518	-0.170348	0.864736	NA	#N/A
Gm10638	101.853	0.536139	0.208706	2.56887	0.010203	0.0375249	#N/A
Gm10639	1.25906	-1.00122	2.5437	-0.393609	0.69387	NA	#N/A
Gm10640	0.609579	2.40789	3.71346	0.648423	0.516711	NA	#N/A
Gm10651	601.448	-0.0423214	0.117153	-0.361248	0.717914	0.850368	#N/A
Gm10654	11.0342	-2.48557	1.56186	-1.59142	0.111516	0.243783	#N/A
Gm10658	56.5473	0.0388942	0.229126	0.16975	0.865206	0.942096	#N/A
Gm10687	2.607	-0.358751	1.4125	-0.253983	0.799509	NA	#N/A
Gm10696	1.48266	1.8243	2.53066	0.720877	0.470985	NA	#N/A
Gm1070	39.8732	-0.290563	0.564508	-0.51472	0.606749	0.770945	#N/A
Gm10705	1479.66	-0.0858591	0.117958	-0.727878	0.466688	0.656542	#N/A
Gm10714	0.424318	-2.88879	7.20147	-0.401139	0.688318	NA	#N/A
Gm10760	0.285511	0	7.26121	0	1	NA	#N/A
Gm10767	7.06316	0.423179	0.600966	0.704165	0.48133	0.670021	#N/A
Gm10768	0.371323	3.4083	7.18912	0.474091	0.635435	NA	#N/A
Gm10778	116.604	-0.200403	0.245779	-0.81538	0.414855	0.610417	#N/A
Gm10785	34.9666	0.344142	0.314126	1.09556	0.273273	0.463265	#N/A
Gm10789	28.6355	-0.0671172	0.402648	-0.16669	0.867614	0.943287	#N/A
Gm10791	8.73308	-1.57282	0.652648	-2.40991	0.0159564	0.0538313	#N/A
Gm10814	191.611	0.248227	0.144973	1.71223	0.0868546	0.201894	#N/A
Gm10825	0.327873	0	7.26121	0	1	NA	#N/A
Gm10832	0.429059	1.80093	6.55974	0.274543	0.783668	NA	#N/A
Gm10845	0.757226	0.963882	1.66101	0.580298	0.561714	NA	#N/A
Gm10848	1.34234	1.18621	1.80118	0.65857	0.510172	NA	#N/A
Gm10851	0.29281	0	7.26121	0	1	NA	#N/A
Gm10857	63.1834	-0.163982	0.241916	-0.677846	0.49787	0.684357	#N/A
Gm10860	2.99051	0	2.03461	0	1	NA	#N/A
Gm10865	1.96317	-1.30171	1.36379	-0.954486	0.339838	NA	#N/A
Gm10872	0.31335	1.80076	7.23817	0.248786	0.803526	NA	#N/A
Gm10910	2.71696	1.46822	1.28822	1.13973	0.2544	NA	#N/A
Gm10941	19.7379	0.618255	0.490414	1.26068	0.207424	0.384084	#N/A
Gm10961	2.09597	-0.3159	1.94581	-0.162349	0.871031	NA	#N/A
Gm11007	217.713	-0.183837	0.278623	-0.659804	0.509379	0.694718	#N/A
Gm11009	2.82213	0.167429	0.925848	0.180839	0.856494	NA	#N/A
Gm1110	21.8241	0	2.01517	0	1	1	#N/A
Gm11100	1.23311	0.843617	2.73453	0.308506	0.757697	NA	#N/A
Gm11110	18.0124	0.284615	1.08901	0.261351	0.793822	0.900717	#N/A
Gm11127	19.9384	0.533468	0.382154	1.39595	0.162729	0.321772	#N/A
Gm11149	177.282	-0.370964	0.258958	-1.43252	0.151994	0.306053	#N/A
Gm11166	0.532439	0	6.23753	0	1	NA	#N/A
Gm11201	16.2742	0.351387	0.491255	0.715284	0.474433	0.664084	#N/A
Gm11205	0.941041	4.14303	4.19451	0.987726	0.323287	NA	#N/A
Gm1123	7.42046	3.02993	1.49777	2.02296	0.0430769	0.117633	#N/A
Gm11264	0.398103	0.364263	7.15225	0.0509298	0.959381	NA	#N/A
Gm11335	4.54099	2.44966	1.59391	1.53689	0.12432	0.263847	#N/A
Gm11336	8.51775	0.665382	0.750951	0.886052	0.375589	0.570894	#N/A
Gm11345	0.337424	0	7.26121	0	1	NA	#N/A
Gm11351	4.63426	0.774176	1.30608	0.592748	0.55335	0.731446	#N/A
Gm11397	4.76716	0	1.83862	0	1	1	#N/A
Gm1141	21.7863	1.12513	0.5013	2.24443	0.024805	0.076174	#N/A
Gm11419	9.30173	-0.548566	0.911933	-0.601542	0.547479	0.727495	#N/A
Gm11423	23.7035	0.145098	0.453727	0.319792	0.749126	0.873121	#N/A
Gm11465	1.85527	0.667327	1.47779	0.45157	0.651579	NA	#N/A
Gm11476	964.958	-0.193693	0.106442	-1.81971	0.0688035	0.168846	#N/A
Gm11513	3.49848	2.50358	1.14586	2.1849	0.0288964	0.0860871	#N/A
Gm11525	0.535372	-0.950301	4.19767	-0.226388	0.8209	NA	#N/A
Gm11545	0.661599	-2.93874	5.18203	-0.567103	0.570644	NA	#N/A
Gm11563	0.551515	0	4.69852	0	1	NA	#N/A
Gm11592	1.97129	1.95467	1.72691	1.13189	0.257683	NA	#N/A
Gm11627	11.9762	0.422755	0.832175	0.508012	0.611445	0.774034	#N/A
Gm11634	1.41118	0.977878	2.29334	0.426398	0.669818	NA	#N/A
Gm11651	1.95683	-1.89681	1.84826	-1.02627	0.304766	NA	#N/A
Gm11665	5.44592	0	2.01051	0	1	1	#N/A
Gm11677	1.21222	2.44314	1.72506	1.41627	0.156697	NA	#N/A
Gm11682	0.568097	0.922359	4.75875	0.193824	0.846314	NA	#N/A
Gm11696	109.416	0.00892734	0.16998	0.0525198	0.958115	0.997101	#N/A
Gm11738	1.43953	-0.0235334	2.14684	-0.0109619	0.991254	NA	#N/A
Gm11744	2.61247	-0.434565	0.951559	-0.456687	0.647896	NA	#N/A
Gm11747	28.65	2.19564	0.410864	5.34395	9.0944e-08	1.26749e-06	#N/A
Gm11769	562.145	0.412711	0.132961	3.10399	0.00190927	0.00934561	#N/A
Gm11783	0.848197	-1.51317	2.16611	-0.698568	0.484822	NA	#N/A
Gm11787	24.5974	2.40257	1.48466	1.61827	0.105605	0.233969	#N/A
Gm11788	286.49	-0.847102	0.177179	-4.78104	1.74389e-06	1.8557e-05	#N/A
Gm11816	390.602	0.910551	0.294019	3.09691	0.00195546	0.00952714	#N/A
Gm11821	217.733	-0.0210537	0.148216	-0.142048	0.887042	0.955035	#N/A
Gm11827	0.420798	3.81861	7.18317	0.531606	0.594999	NA	#N/A
Gm11832	17.7228	0.837208	0.354909	2.35894	0.0183273	0.0600246	#N/A
Gm11837	1.36958	-1.8391	2.6052	-0.705936	0.480228	NA	#N/A
Gm11884	0.780994	0	4.92182	0	1	NA	#N/A
Gm11944	3.11883	1.77351	1.12562	1.57559	0.115121	NA	#N/A
Gm11946	996.662	-1.04048	0.209294	-4.97136	6.64866e-07	7.76533e-06	#N/A
Gm11958	61.7741	1.48529	0.445221	3.33608	0.000849687	0.00470034	#N/A
Gm11963	1.85086	-0.171735	1.35692	-0.126563	0.899287	NA	#N/A
Gm11974	3079.45	-0.661853	0.187329	-3.53311	0.000410702	0.00250531	#N/A
Gm11992	0.981639	0	4.61031	0	1	NA	#N/A
Gm12022	1.07166	0	3.01592	0	1	NA	#N/A
Gm12052	0.926362	0.956036	3.30811	0.288997	0.772583	NA	#N/A
Gm12056	9.60578	0.80569	0.634299	1.2702	0.204012	0.37913	#N/A
Gm12059	15.9591	0.956177	0.598152	1.59855	0.10992	0.241237	#N/A
Gm12092	0.395531	-0.797944	7.14618	-0.11166	0.911093	NA	#N/A
Gm12111	1.52054	0.544079	2.81719	0.193129	0.846858	NA	#N/A
Gm12153	5.81657	1.95951	1.35046	1.45099	0.146783	0.298479	#N/A
Gm12185	6.15605	-0.453857	1.22435	-0.370692	0.710867	0.845679	#N/A
Gm12188	0.894591	-2.48502	2.0068	-1.2383	0.215603	NA	#N/A
Gm12216	6.00127	-0.0278497	0.954984	-0.0291624	0.976735	1	#N/A
Gm12223	0.2838	0	7.26121	0	1	NA	#N/A
Gm12236	0.525676	1.82311	5.49888	0.331541	0.740236	NA	#N/A
Gm12238	2.3245	0.406912	0.95618	0.42556	0.670429	NA	#N/A
Gm12247	34.795	-0.316762	0.319077	-0.992747	0.320833	0.515505	#N/A
Gm12248	2.62128	2.43734	1.7143	1.42177	0.155092	NA	#N/A
Gm12250	7.00999	-0.0349278	1.03882	-0.0336226	0.973178	1	#N/A
Gm12271	2.42741	0.325276	1.09171	0.297951	0.76574	NA	#N/A
Gm12273	3.72362	-2.48172	1.70365	-1.45671	0.145198	0.296283	#N/A
Gm12279	5.74116	0.156348	0.915561	0.170767	0.864407	0.941648	#N/A
Gm12289	0.353381	0	7.26121	0	1	NA	#N/A
Gm12290	0.579907	0	6.24631	0	1	NA	#N/A
Gm12295	20.6943	-2.84789	1.20385	-2.36565	0.0179983	0.0591989	#N/A
Gm12300	0.378008	0	7.26121	0	1	NA	#N/A
Gm12318	6.19551	0.513063	0.684351	0.749707	0.453431	0.644062	#N/A
Gm12348	0.465979	0.970433	6.50907	0.149089	0.881483	NA	#N/A
Gm12359	166.029	0.00630154	0.166872	0.0377627	0.969877	1	#N/A
Gm12371	10.5969	-2.89677	1.57451	-1.8398	0.0657979	0.163061	#N/A
Gm12404	12.5817	0.371484	0.533445	0.696386	0.486187	0.674277	#N/A
Gm12414	0.59432	-1.88234	5.42627	-0.346894	0.728671	NA	#N/A
Gm12426	0.651009	0.693161	2.66452	0.260145	0.794752	NA	#N/A
Gm12436	1.62748	0	7.26121	0	1	NA	#N/A
Gm12447	10.2179	0.215595	0.529872	0.406882	0.684095	0.825873	#N/A
Gm12474	1.39963	1.69997	2.06819	0.821963	0.411098	NA	#N/A
Gm12500	514.491	-0.4283	0.162045	-2.64309	0.0082154	0.0313794	#N/A
Gm12503	0.273084	-1.0435	7.17609	-0.145414	0.884384	NA	#N/A
Gm12505	1.20865	1.822	2.7533	0.66175	0.508131	NA	#N/A
Gm12506	3.3896	0	1.98745	0	1	1	#N/A
Gm12511	1.21328	-1.90973	2.88728	-0.661429	0.508337	NA	#N/A
Gm12522	3.80714	1.28042	1.11319	1.15022	0.250051	0.437224	#N/A
Gm12536	0.897984	1.29953	2.95625	0.439588	0.660236	NA	#N/A
Gm12589	3.37704	-2.89238	1.80288	-1.60431	0.108645	NA	#N/A
Gm12596	0.38451	2.41591	7.21287	0.334944	0.737667	NA	#N/A
Gm12602	91.7807	-0.786803	0.404045	-1.94731	0.051497	0.135103	#N/A
Gm12603	772.213	-1.45287	0.250998	-5.78835	7.10824e-09	1.25212e-07	#N/A
Gm12606	507.213	-0.0394477	1.4467	-0.0272675	0.978246	1	#N/A
Gm12609	31.5634	0.123897	0.361599	0.342637	0.731872	0.860715	#N/A
Gm12610	99.4	0.241428	0.26381	0.915159	0.360108	0.555545	#N/A
Gm12618	23.1938	0.281774	0.357313	0.788592	0.43035	0.624172	#N/A
Gm12657	510.652	0.282456	0.248523	1.13654	0.255732	0.443366	#N/A
Gm12666	127.8	0.177733	0.173083	1.02687	0.304483	0.49917	#N/A
Gm12718	0.274392	2.40583	7.2132	0.333531	0.738734	NA	#N/A
Gm12722	130.625	-0.434393	0.225823	-1.9236	0.0544046	0.14072	#N/A
Gm12750	24.0172	-0.00233414	0.575607	-0.0040551	0.996765	1	#N/A
Gm12758	45.1163	0.586647	0.310314	1.89049	0.058692	0.149242	#N/A
Gm12781	1.28972	-1.89652	2.4024	-0.789428	0.429862	NA	#N/A
Gm12786	14.0847	0.473805	0.609607	0.77723	0.437023	0.629446	#N/A
Gm12794	1.10483	-2.25951	2.61708	-0.86337	0.387934	NA	#N/A
Gm128	0.822294	2.17332	3.11546	0.697592	0.485433	NA	#N/A
Gm12800	0.842805	-3.22812	3.43541	-0.93966	0.347392	NA	#N/A
Gm12853	6.58117	-1.22655	0.634673	-1.93257	0.0532892	0.13859	#N/A
Gm12907	5.60837	-0.0420796	0.773836	-0.0543779	0.956634	0.996277	#N/A
Gm12915	25.8932	0.751769	0.413691	1.81722	0.0691827	0.169576	#N/A
Gm12925	11.4884	0.132859	0.667506	0.199038	0.842233	0.927944	#N/A
Gm12942	34.7474	1.16224	0.337286	3.44586	0.000569244	0.0033267	#N/A
Gm12963	6.31282	0.118269	0.800681	0.147711	0.882571	0.952279	#N/A
Gm12967	3.42308	0.18359	0.872779	0.210351	0.833393	0.923053	#N/A
Gm12976	2.35529	0.151134	1.3706	0.110268	0.912197	NA	#N/A
Gm12977	0.580533	-0.518005	4.36921	-0.118558	0.905626	NA	#N/A
Gm12992	1961.57	-0.246836	0.157332	-1.56888	0.116676	0.251885	#N/A
Gm13025	0.563886	1.83044	5.54675	0.330002	0.741398	NA	#N/A
Gm13031	1.50688	0.9454	1.84898	0.511308	0.609136	NA	#N/A
Gm1305	27.1552	-1.221	0.391894	-3.11563	0.00183553	0.00904216	#N/A
Gm13051	2.62351	-1.03358	1.53496	-0.673358	0.50072	NA	#N/A
Gm13056	106.998	-0.195961	0.251554	-0.779	0.435979	0.628447	#N/A
Gm13067	6.19571	-1.89889	1.6345	-1.16175	0.245336	0.43192	#N/A
Gm13139	33.7207	-0.201983	0.382722	-0.527753	0.597671	0.764473	#N/A
Gm13152	2.28835	0.857968	1.80542	0.475218	0.634632	NA	#N/A
Gm13154	27.2832	-1.8984	1.61252	-1.17729	0.239081	0.424242	#N/A
Gm13157	109.021	0.151741	0.301354	0.503532	0.61459	0.776312	#N/A
Gm13179	11.2648	-0.346813	0.53599	-0.647052	0.517598	0.701152	#N/A
Gm13194	2.92666	-0.385518	0.844998	-0.456236	0.64822	NA	#N/A
Gm13199	229.883	-0.333638	0.213649	-1.56162	0.118377	0.254612	#N/A
Gm13201	1.07045	-0.0288164	2.24152	-0.0128558	0.989743	NA	#N/A
Gm13202	1388.06	0.0119419	0.222529	0.0536644	0.957203	0.996584	#N/A
Gm13212	63.375	-0.350155	0.318088	-1.10081	0.270978	0.460943	#N/A
Gm13213	27.6066	0.040865	0.317388	0.128754	0.897552	0.961098	#N/A
Gm13215	161.317	0.164169	0.2802	0.585899	0.557943	0.735004	#N/A
Gm13227	163.523	-0.264434	0.297613	-0.888514	0.374264	0.569631	#N/A
Gm13242	21.4673	-0.361123	1.07085	-0.337231	0.735942	0.863428	#N/A
Gm13247	3.61154	0	1.82363	0	1	1	#N/A
Gm13248	37.3818	0.25879	0.45661	0.566765	0.570874	0.744857	#N/A
Gm13249	0.298888	0	7.26121	0	1	NA	#N/A
Gm13251	73.8497	-0.150642	0.340995	-0.441773	0.658654	0.809067	#N/A
Gm13257	4.61634	1.37408	0.915521	1.50088	0.133388	0.277943	#N/A
Gm13261	0.525199	-2.89607	7.20128	-0.402161	0.687566	NA	#N/A
Gm13262	0.795283	-0.0308822	3.30191	-0.00935282	0.992538	NA	#N/A
Gm13267	2.11513	0.640685	1.18641	0.540019	0.589184	NA	#N/A
Gm13271	2.6148	-1.03748	1.56577	-0.662602	0.507585	NA	#N/A
Gm13272	4.17481	1.37889	1.15407	1.19481	0.23216	0.415384	#N/A
Gm13275	4.50715	-0.360676	1.1432	-0.315496	0.752385	0.87534	#N/A
Gm13276	7.37133	0.698218	0.902224	0.773885	0.438999	0.631222	#N/A
Gm13277	4.58132	0.547205	1.41682	0.386219	0.699334	0.836659	#N/A
Gm13278	5.1917	3.81841	1.39631	2.73464	0.00624491	0.0250308	#N/A
Gm13279	4.89029	-0.777722	1.17461	-0.662109	0.507901	0.693385	#N/A
Gm13283	34.4059	-0.0362938	0.854544	-0.0424715	0.966123	1	#N/A
Gm13285	4.73178	1.95888	1.27647	1.53461	0.124881	0.264724	#N/A
Gm13286	3.65313	1.82208	1.81093	1.00616	0.31434	0.509282	#N/A
Gm13287	4.02144	-0.363778	1.15931	-0.313789	0.753681	0.875404	#N/A
Gm13288	4.0688	1.17755	1.18542	0.993367	0.320531	0.515178	#N/A
Gm13289	4.04181	0.281073	1.11426	0.25225	0.800848	0.904622	#N/A
Gm13290	4.21422	-0.0406938	1.19245	-0.0341263	0.972776	1	#N/A
Gm13293	0.749584	3.14421	4.13681	0.760057	0.44722	NA	#N/A
Gm13305	186.15	0.482076	0.223527	2.15668	0.0310305	0.0910345	#N/A
Gm13306	3.78634	-0.10764	0.724139	-0.148645	0.881834	0.952277	#N/A
Gm13348	1.26843	-1.00122	2.40218	-0.416796	0.676827	NA	#N/A
Gm13372	165.479	0.183254	0.28047	0.653383	0.513509	0.69836	#N/A
Gm13375	80.0193	0.872706	0.212534	4.10619	4.02241e-05	0.0003185	#N/A
Gm13387	0.85089	-2.19062	3.00332	-0.729398	0.465758	NA	#N/A
Gm13388	1.6396	0	2.31848	0	1	NA	#N/A
Gm13398	1.39637	-0.643909	2.1821	-0.295087	0.767928	NA	#N/A
Gm13415	19.6453	0.911497	0.604439	1.50801	0.131553	0.275077	#N/A
Gm13429	0.357395	2.80037	7.20171	0.388849	0.697388	NA	#N/A
Gm13446	4.07468	2.4002	1.62836	1.474	0.14048	0.288957	#N/A
Gm13470	16.7199	-0.477276	0.550706	-0.866662	0.386127	0.581647	#N/A
Gm13479	0.374225	-1.0012	7.26121	-0.137883	0.890333	NA	#N/A
Gm13483	6.18636	3.03195	1.46209	2.07371	0.0381062	0.107011	#N/A
Gm13486	6.36632	-0.36401	1.26809	-0.287054	0.774071	0.888038	#N/A
Gm13544	0.290003	0.922345	7.26121	0.127024	0.898922	NA	#N/A
Gm13547	0.539387	0.922366	2.73024	0.337833	0.735489	NA	#N/A
Gm13562	9.20773	-0.0383358	0.704759	-0.0543957	0.95662	0.996277	#N/A
Gm13571	0.469282	0	7.26121	0	1	NA	#N/A
Gm13582	0.836463	0	3.60846	0	1	NA	#N/A
Gm13609	1.31102	-0.0450549	1.63503	-0.027556	0.978016	NA	#N/A
Gm13629	0.587441	0.922355	5.46532	0.168765	0.865981	NA	#N/A
Gm13669	97.2104	0.0978999	0.17519	0.55882	0.576285	0.749073	#N/A
Gm13707	1369.93	-0.268152	0.113731	-2.35778	0.0183847	0.0601072	#N/A
Gm13709	0.917498	1.30387	2.98963	0.436132	0.662741	NA	#N/A
Gm13710	19.8974	0.337822	0.385963	0.875271	0.381427	0.576728	#N/A
Gm13748	0.555749	0	4.70147	0	1	NA	#N/A
Gm13752	0.34393	2.82342	7.20113	0.39208	0.694999	NA	#N/A
Gm13782	1.89965	-0.329343	1.79727	-0.183247	0.854605	NA	#N/A
Gm13791	0.559432	0	5.45299	0	1	NA	#N/A
Gm13794	0.287574	0	7.26121	0	1	NA	#N/A
Gm13807	2.19371	0.380198	1.67869	0.226484	0.820825	NA	#N/A
Gm13830	1.80724	0.948463	1.98439	0.477963	0.632676	NA	#N/A
Gm13840	3.62568	0.722013	0.918495	0.786083	0.431819	0.625213	#N/A
Gm13848	0.365849	0	7.26121	0	1	NA	#N/A
Gm13889	4.43379	2.40225	1.71647	1.39953	0.161654	0.320314	#N/A
Gm13912	0.558819	0.953359	6.17269	0.154448	0.877257	NA	#N/A
Gm13939	0.344602	0.839065	6.89826	0.121634	0.903189	NA	#N/A
Gm13964	0.410048	0	6.71501	0	1	NA	#N/A
Gm13974	2.6631	-2.51346	2.59323	-0.969241	0.332425	NA	#N/A
Gm13985	2.11685	-0.291551	1.40153	-0.208023	0.835211	NA	#N/A
Gm13986	26.3126	-0.341503	0.548659	-0.622433	0.533657	0.715592	#N/A
Gm13990	0.423482	-0.0465067	7.16601	-0.0064899	0.994822	NA	#N/A
Gm14005	729.682	-2.51311	0.185653	-13.5366	9.50485e-42	5.2942e-39	#N/A
Gm14009	4.35018	-0.041353	1.0759	-0.0384357	0.96934	1	#N/A
Gm14010	1.20201	-3.22182	2.5465	-1.2652	0.205801	NA	#N/A
Gm14023	12.2419	-0.0487451	0.893433	-0.0545593	0.95649	0.996277	#N/A
Gm14025	5.01333	0.644249	0.854512	0.753938	0.450886	0.641928	#N/A
Gm14051	0.652308	-1.04015	1.9568	-0.531556	0.595034	NA	#N/A
Gm14061	0.790467	0.208148	3.9239	0.0530461	0.957695	NA	#N/A
Gm14064	5.83019	-0.300751	1.37375	-0.218927	0.826707	0.919493	#N/A
Gm14085	0.630409	0	5.26639	0	1	NA	#N/A
Gm14124	36.4126	0.546493	1.00835	0.541966	0.587842	0.757835	#N/A
Gm14137	70.0843	-0.65501	0.186119	-3.5193	0.000432688	0.00261768	#N/A
Gm14139	17.7621	1.54836	1.29478	1.19584	0.231757	0.414918	#N/A
Gm14164	2.69725	0	2.14106	0	1	NA	#N/A
Gm14167	13.3939	1.22592	0.730363	1.67851	0.0932482	0.213439	#N/A
Gm14197	0.698675	1.80472	2.92249	0.617528	0.536886	NA	#N/A
Gm14210	6.33845	0.447069	0.945667	0.472755	0.636388	0.791833	#N/A
Gm14230	1509.35	-0.295385	0.0970161	-3.0447	0.0023291	0.0110361	#N/A
Gm14232	7.79389	0.685689	0.615672	1.11372	0.265398	0.454609	#N/A
Gm14273	1.25081	-3.21096	2.34396	-1.36988	0.170723	NA	#N/A
Gm14285	3.53852	-0.859825	0.894694	-0.961026	0.336539	0.532848	#N/A
Gm14288	197.418	-0.145054	0.289994	-0.500197	0.616937	0.77818	#N/A
Gm14295	119.482	-0.143028	0.282166	-0.506894	0.612229	0.774601	#N/A
Gm14305	403.765	-0.05383	0.227975	-0.236123	0.813337	0.911356	#N/A
Gm14306	118.652	0.0832903	0.190534	0.437141	0.662009	0.81103	#N/A
Gm14308	108.759	-0.148064	0.286134	-0.517462	0.604834	0.769705	#N/A
Gm14321	79.6027	0.536218	0.291725	1.83809	0.0660487	0.163482	#N/A
Gm14322	250.678	-0.395332	0.228377	-1.73105	0.0834426	0.195794	#N/A
Gm14325	581.202	-0.0917263	0.252868	-0.362743	0.716797	0.84973	#N/A
Gm14326	319.844	-0.149166	0.249171	-0.59865	0.549406	0.728677	#N/A
Gm14377	16.7597	-0.259055	0.803835	-0.322273	0.747246	0.871751	#N/A
Gm14379	13.3312	0.659759	0.517128	1.27582	0.202021	0.376629	#N/A
Gm14391	277.446	-0.267664	0.291615	-0.917867	0.358689	0.554174	#N/A
Gm14393	30.0149	-0.0844952	0.332846	-0.253856	0.799607	0.903915	#N/A
Gm14403	550.211	0.0142924	0.236702	0.0603813	0.951852	0.994119	#N/A
Gm14408	2.73265	0.0541648	0.888433	0.0609667	0.951386	NA	#N/A
Gm14409	17.5798	-0.328065	0.407707	-0.804659	0.421017	0.615576	#N/A
Gm14410	460.626	-0.157238	0.287211	-0.547466	0.584059	0.754986	#N/A
Gm14419	245.002	-0.135816	0.255643	-0.531271	0.595231	0.762665	#N/A
Gm14420	252.32	-0.20061	0.222396	-0.90204	0.367035	0.562231	#N/A
Gm14431	65.1763	-0.192355	0.235981	-0.81513	0.414998	0.610571	#N/A
Gm14434	98.6596	-0.254379	0.224971	-1.13072	0.258173	0.44652	#N/A
Gm14440	39.133	-0.170692	0.388877	-0.438937	0.660707	0.810116	#N/A
Gm14446	9.37816	1.25433	0.794047	1.57967	0.114183	0.24777	#N/A
Gm14474	0.393693	-0.0394266	6.72473	-0.00586292	0.995322	NA	#N/A
Gm14479	0.340478	0	7.26121	0	1	NA	#N/A
Gm14483	0.287351	0	7.26121	0	1	NA	#N/A
Gm14486	2.04125	1.04364	1.68719	0.618571	0.536199	NA	#N/A
Gm14487	0.305974	-1.91341	7.23649	-0.264412	0.791463	NA	#N/A
Gm14488	13.3181	0.0187033	0.491467	0.038056	0.969643	1	#N/A
Gm14501	1.1794	-0.0394274	2.60145	-0.0151559	0.987908	NA	#N/A
Gm14502	0.681585	-0.95137	6.094	-0.156116	0.875942	NA	#N/A
Gm14532	0.900364	2.66627	2.98379	0.893585	0.371544	NA	#N/A
Gm14569	0.388326	0.686101	7.145	0.0960253	0.9235	NA	#N/A
Gm14634	4.57531	1.69096	1.03246	1.63779	0.101465	0.226878	#N/A
Gm14680	3058.02	-0.423074	0.0779443	-5.4279	5.70199e-08	8.32016e-07	#N/A
Gm14685	0.311517	0	7.02676	0	1	NA	#N/A
Gm14808	40.6614	-0.179383	0.391762	-0.457888	0.647033	0.800515	#N/A
Gm14827	5.45729	0.698866	1.13485	0.615821	0.538012	0.719056	#N/A
Gm14902	0.924418	1.39478	3.44433	0.40495	0.685515	NA	#N/A
Gm15032	5.05371	0.0691436	0.851853	0.0811685	0.935308	0.984044	#N/A
Gm15104	1.92936	-0.818239	1.40768	-0.581266	0.561061	NA	#N/A
Gm15128	0.336318	0	7.26121	0	1	NA	#N/A
Gm15133	0.748296	0	5.11356	0	1	NA	#N/A
Gm15140	9.52419	-2.73773	1.25425	-2.18276	0.0290532	0.0864424	#N/A
Gm15143	4.56351	-2.48209	1.62355	-1.52881	0.126312	0.266953	#N/A
Gm15151	2.38952	-0.173338	1.02904	-0.168446	0.866232	NA	#N/A
Gm15199	0.932506	-2.91288	3.88927	-0.748954	0.453885	NA	#N/A
Gm15230	0.283591	-1.88181	7.23806	-0.259989	0.794872	NA	#N/A
Gm15232	3.88925	-1.89677	1.90313	-0.996657	0.318931	0.513328	#N/A
Gm15283	6.54541	0.190949	0.852437	0.224003	0.822755	0.917245	#N/A
Gm15319	0.536058	0	6.1602	0	1	NA	#N/A
Gm15327	0.318177	-1.89612	7.23735	-0.261991	0.793328	NA	#N/A
Gm15337	34.7209	-0.100692	0.441358	-0.228142	0.819536	0.915235	#N/A
Gm15343	0.414085	2.83102	7.20094	0.393146	0.694212	NA	#N/A
Gm15350	69.4367	-0.0747139	0.222727	-0.33545	0.737285	0.864627	#N/A
Gm15389	17.483	0	1.84542	0	1	1	#N/A
Gm15401	4.44745	-0.0410595	0.832352	-0.0493294	0.960657	0.998543	#N/A
Gm15408	5.17023	-0.678161	1.01026	-0.671273	0.502047	0.688155	#N/A
Gm15411	118.292	-0.267611	0.232926	-1.14891	0.250593	0.43766	#N/A
Gm15413	24.2225	0.606469	0.40299	1.50492	0.132344	0.276195	#N/A
Gm15417	145.146	0.323372	0.199092	1.62423	0.104326	0.232022	#N/A
Gm15418	10.9892	-1.15715	0.625566	-1.84977	0.0643463	0.160622	#N/A
Gm15420	1.09791	-0.0270487	2.4873	-0.0108747	0.991323	NA	#N/A
Gm15423	1.66046	-0.0233484	2.16217	-0.0107986	0.991384	NA	#N/A
Gm15433	2.03213	0	1.99914	0	1	NA	#N/A
Gm15441	1810.16	1.63259	0.283762	5.75338	8.7479e-09	1.51128e-07	#N/A
Gm15446	86.0276	-0.650296	0.312066	-2.08384	0.0371749	0.104907	#N/A
Gm15455	1097.01	0.137714	0.0968775	1.42152	0.155165	0.31058	#N/A
Gm15471	2.64509	-0.451681	0.917849	-0.492108	0.622643	NA	#N/A
Gm15473	15.3626	-0.0402964	0.523426	-0.0769859	0.938635	0.986516	#N/A
Gm15486	1.62452	-0.934942	1.94824	-0.47989	0.631306	NA	#N/A
Gm15506	129.682	-0.389187	0.265967	-1.46329	0.143387	0.293405	#N/A
Gm15510	23.2858	1.17976	0.508765	2.31886	0.0204025	0.0654283	#N/A
Gm15517	2.96542	-1.89666	2.08075	-0.911526	0.362018	NA	#N/A
Gm15518	0.856273	-2.48617	2.84473	-0.873957	0.382142	NA	#N/A
Gm15524	6.02925	1.62021	0.661284	2.4501	0.0142818	0.049304	#N/A
Gm15527	0.613157	1.83042	5.47468	0.334342	0.738121	NA	#N/A
Gm15545	67.947	0.160041	0.223799	0.715109	0.474542	0.66412	#N/A
Gm15558	1.47432	-0.515256	1.707	-0.301848	0.762768	NA	#N/A
Gm15564	0.374196	0	4.35081	0	1	NA	#N/A
Gm15569	2.67009	-0.220904	0.990117	-0.223109	0.823451	NA	#N/A
Gm15581	8.07762	-1.36299	1.42535	-0.95625	0.338946	0.535242	#N/A
Gm15583	305.21	-0.0989248	0.130355	-0.758886	0.447921	0.639157	#N/A
Gm15612	32.3114	3.81854	1.33757	2.85484	0.00430588	0.0183608	#N/A
Gm15614	0.893956	-3.49339	2.14609	-1.62779	0.103569	NA	#N/A
Gm15624	0.580206	0.565215	5.29039	0.106838	0.914917	NA	#N/A
Gm15627	0.37497	1.82324	7.23705	0.251931	0.801094	NA	#N/A
Gm15638	3.80942	-0.637444	1.79283	-0.355552	0.722176	0.853227	#N/A
Gm1564	0.461696	-0.039427	4.93736	-0.00798544	0.993629	NA	#N/A
Gm15645	49.1607	-0.79335	0.318256	-2.49281	0.0126738	0.0446695	#N/A
Gm15663	22.8649	0	1.74114	0	1	1	#N/A
Gm15688	6.34231	0.564276	0.752149	0.750218	0.453123	0.643795	#N/A
Gm15689	0.273339	-1.89612	7.23735	-0.261991	0.793328	NA	#N/A
Gm15706	28.6251	-0.108475	0.350548	-0.309445	0.756983	0.877275	#N/A
Gm15708	13.2587	-1.08855	0.665616	-1.6354	0.101965	0.227586	#N/A
Gm15723	1.10503	0	3.66364	0	1	NA	#N/A
Gm15731	10.8828	-0.620722	0.883246	-0.702773	0.482197	0.670437	#N/A
Gm15738	0.575306	-0.0394272	3.86933	-0.0101897	0.99187	NA	#N/A
Gm15742	16.182	-0.00777838	0.56202	-0.0138401	0.988958	1	#N/A
Gm15753	1.11184	-0.940595	2.52572	-0.372407	0.70959	NA	#N/A
Gm15755	2.45352	0.774578	1.58422	0.488933	0.624889	NA	#N/A
Gm15764	32.1995	-0.0688822	0.388396	-0.177351	0.859233	0.938862	#N/A
Gm15767	3.08493	-0.339668	1.07687	-0.315422	0.752441	NA	#N/A
Gm15776	477.303	-0.0945497	0.184147	-0.513447	0.607639	0.771708	#N/A
Gm15787	66.2602	0.841176	0.27758	3.0304	0.00244232	0.0114883	#N/A
Gm15800	1499.58	0.249182	0.226725	1.09905	0.271747	0.461763	#N/A
Gm15816	9.96156	-0.717281	0.492087	-1.45763	0.144942	0.295874	#N/A
Gm15834	13.7292	0.521094	0.569895	0.914368	0.360523	0.555717	#N/A
Gm15850	0.416424	0	5.7526	0	1	NA	#N/A
Gm15854	142.392	0.277659	0.235149	1.18078	0.237691	0.422658	#N/A
Gm15870	1.37106	0.117893	2.21511	0.0532223	0.957555	NA	#N/A
Gm15879	9.99357	-1.38538	0.716751	-1.93286	0.053254	0.138543	#N/A
Gm15894	1.45715	1.12354	1.54225	0.728509	0.466302	NA	#N/A
Gm15895	97.3441	-0.390033	0.241143	-1.61744	0.105784	0.234266	#N/A
Gm15908	1.16041	-1.51964	2.21046	-0.687475	0.491783	NA	#N/A
Gm15910	1.35874	0.964858	2.06099	0.468153	0.639675	NA	#N/A
Gm15915	0.554504	2.82681	4.0802	0.692811	0.488428	NA	#N/A
Gm15927	112.881	-0.231946	0.286549	-0.809448	0.418258	0.613412	#N/A
Gm15952	41.9343	0.152612	0.341656	0.446682	0.655105	0.806784	#N/A
Gm15958	9.05794	-0.303503	1.01915	-0.297801	0.765855	0.882939	#N/A
Gm15972	2.47009	2.76035	1.92831	1.43149	0.152291	NA	#N/A
Gm15984	0.458352	0	6.37381	0	1	NA	#N/A
Gm15987	1.53345	0	3.08378	0	1	NA	#N/A
Gm15991	15.525	0.374528	0.47644	0.786098	0.43181	0.625213	#N/A
Gm15998	33.2506	0.0684457	0.35534	0.192621	0.847256	0.930717	#N/A
Gm1600	0.396998	-0.057558	7.11651	-0.00808795	0.993547	NA	#N/A
Gm16005	0.577059	-0.0398991	2.99136	-0.0133381	0.989358	NA	#N/A
Gm16010	0.330513	-2.91372	7.20085	-0.404636	0.685745	NA	#N/A
Gm16023	70.187	-0.134979	0.225338	-0.599005	0.54917	0.728603	#N/A
Gm16041	0.342663	0	7.26121	0	1	NA	#N/A
Gm1604A	0.518808	0	6.3913	0	1	NA	#N/A
Gm16062	681.582	-0.0935803	0.157373	-0.594639	0.552085	0.730306	#N/A
Gm16069	239.568	0.233215	0.139841	1.66772	0.0953716	0.217344	#N/A
Gm16096	50.151	-0.2958	0.671459	-0.440533	0.659551	0.809492	#N/A
Gm16104	103.437	-0.145806	0.227801	-0.640059	0.522134	0.704958	#N/A
Gm16108	0.715706	0	4.49964	0	1	NA	#N/A
Gm16116	11.8659	-0.287386	0.66867	-0.429787	0.667351	0.813965	#N/A
Gm16124	123.99	-0.0225977	0.177291	-0.127461	0.898575	0.961349	#N/A
Gm16143	0.609954	0	2.82894	0	1	NA	#N/A
Gm16150	3.46648	0.489946	1.20573	0.406348	0.684487	0.825907	#N/A
Gm16159	256.582	-0.246661	0.262126	-0.941004	0.346703	0.542927	#N/A
Gm16160	2.74408	0.382208	1.20773	0.316468	0.751647	NA	#N/A
Gm16168	0.584791	-1.91196	4.0773	-0.468929	0.639121	NA	#N/A
Gm16174	12.2191	0.0641599	0.479423	0.133827	0.893539	0.958556	#N/A
Gm16185	20.832	0.1761	0.442899	0.397607	0.69092	0.830142	#N/A
Gm16206	2.81168	-2.49469	1.53512	-1.62508	0.104146	NA	#N/A
Gm16208	0.502168	2.81593	4.06182	0.693269	0.488141	NA	#N/A
Gm16230	6.99525	1.87418	0.717795	2.61102	0.0090272	0.0339187	#N/A
Gm16249	0.622841	0	3.25596	0	1	NA	#N/A
Gm16263	12.1707	-0.903313	0.549013	-1.64534	0.0998999	0.224966	#N/A
Gm16283	1.52297	0.780528	1.98588	0.393038	0.694291	NA	#N/A
Gm16287	1.15954	-1.62068	2.43804	-0.66475	0.50621	NA	#N/A
Gm16322	0.444717	-0.951206	5.62976	-0.16896	0.865828	NA	#N/A
Gm16325	16.9793	-2.01521	0.838227	-2.40413	0.0162109	0.0545529	#N/A
Gm16340	25.9251	-0.559144	0.331144	-1.68852	0.0913113	0.209778	#N/A
Gm16350	0.295169	1.86539	7.05108	0.264554	0.791353	NA	#N/A
Gm16351	0.297667	1.80076	7.23817	0.248786	0.803526	NA	#N/A
Gm16357	1.79433	0.374439	1.24509	0.300733	0.763618	NA	#N/A
Gm16364	37.1216	0.0784632	0.30775	0.254958	0.798756	0.903708	#N/A
Gm16429	0.845099	-0.432999	2.84609	-0.152138	0.879078	NA	#N/A
Gm16432	0.472145	-1.00122	3.4327	-0.291671	0.770538	NA	#N/A
Gm16440	0.867803	-0.934623	2.78265	-0.335874	0.736966	NA	#N/A
Gm16445	3.04335	-2.48986	1.80075	-1.38268	0.166763	NA	#N/A
Gm16486	1.58224	-2.02803	2.54067	-0.798228	0.424738	NA	#N/A
Gm16505	2.92501	-0.0394274	1.80352	-0.0218613	0.982559	NA	#N/A
Gm16524	11.303	0.882978	0.753303	1.17214	0.24114	0.426583	#N/A
Gm16525	1.48704	0	2.20512	0	1	NA	#N/A
Gm16537	0.752224	0.220386	2.82379	0.0780462	0.937791	NA	#N/A
Gm16548	7.09522	2.39373	1.89896	1.26055	0.207471	0.384102	#N/A
Gm16553	0.452783	-0.622148	3.72868	-0.166855	0.867484	NA	#N/A
Gm16555	0.679481	0	5.90949	0	1	NA	#N/A
Gm16573	23.4523	0.327959	0.433841	0.755943	0.449683	0.64096	#N/A
Gm16576	78.8851	0.423303	0.310043	1.3653	0.172158	0.335368	#N/A
Gm16596	365.802	-0.341315	0.156376	-2.18266	0.0290609	0.0864494	#N/A
Gm166	28.9205	0.631307	0.372042	1.69687	0.0897212	0.206979	#N/A
Gm1661	0.342695	0.922345	7.26121	0.127024	0.898922	NA	#N/A
Gm16617	134.816	-0.530884	0.201119	-2.63966	0.00829901	0.0316463	#N/A
Gm16638	12.0852	0.729828	0.643859	1.13352	0.256995	0.445078	#N/A
Gm16675	28.0064	0.117955	0.498121	0.236801	0.812811	0.911187	#N/A
Gm16677	3.52029	-0.773632	0.979046	-0.79019	0.429417	0.623413	#N/A
Gm16686	2.41774	0.922367	2.21642	0.416152	0.677299	NA	#N/A
Gm16702	0.638477	-0.0289758	2.83705	-0.0102133	0.991851	NA	#N/A
Gm16712	88.9549	-0.387156	0.190804	-2.02907	0.0424509	0.116242	#N/A
Gm1673	300.881	0.477718	0.188406	2.53557	0.0112263	0.0405862	#N/A
Gm16740	274.317	0.098308	0.134439	0.731246	0.464629	0.654588	#N/A
Gm16758	0.625287	-0.0702612	4.093	-0.0171662	0.986304	NA	#N/A
Gm16759	4.70042	-0.5217	1.18756	-0.439303	0.660442	0.810032	#N/A
Gm16793	26.6376	0.666014	0.595945	1.11758	0.263748	0.452743	#N/A
Gm16794	57.094	-0.785781	0.394509	-1.9918	0.0463934	0.124691	#N/A
Gm16796	48.876	-0.565059	0.317741	-1.77836	0.0753443	0.180516	#N/A
Gm16835	118.902	0.140246	0.191131	0.733766	0.463091	0.653416	#N/A
Gm16845	81.1418	-0.187702	0.215777	-0.86989	0.384361	0.579916	#N/A
Gm16853	3.81097	-0.932522	1.10062	-0.847273	0.396843	0.592331	#N/A
Gm16861	189.165	0.0346473	0.141088	0.245572	0.806014	0.908204	#N/A
Gm16880	4.36682	0.216375	1.08233	0.199916	0.841546	0.927821	#N/A
Gm16894	0.477736	2.41591	7.21287	0.334944	0.737667	NA	#N/A
Gm16897	550.523	-0.0788646	0.142402	-0.553817	0.579704	0.751703	#N/A
Gm16907	170.665	0.734714	0.185642	3.95769	7.56771e-05	0.000562546	#N/A
Gm16938	14.1952	0.765328	0.562334	1.36098	0.173519	0.337083	#N/A
Gm16973	619.424	-0.0803811	0.129381	-0.621274	0.534419	0.715979	#N/A
Gm16976	1.74674	0	2.07985	0	1	NA	#N/A
Gm16982	589.088	0.0666392	0.134378	0.495907	0.61996	0.780531	#N/A
Gm16998	14.7564	1.23442	0.519437	2.37646	0.0174798	0.0578572	#N/A
Gm17021	0.500119	-0.0728886	6.4769	-0.0112536	0.991021	NA	#N/A
Gm17025	18.3362	-0.212628	0.643704	-0.330319	0.741159	0.867909	#N/A
Gm17039	13.4472	0.43036	0.511524	0.841329	0.400164	0.596021	#N/A
Gm17057	2.48152	0.242988	1.19629	0.203117	0.839043	NA	#N/A
Gm17059	1.59867	-0.361607	1.51153	-0.239233	0.810925	NA	#N/A
Gm17066	601.65	-0.594501	0.192774	-3.08393	0.00204288	0.00989466	#N/A
Gm17102	2.56811	1.31917	1.2735	1.03586	0.300267	NA	#N/A
Gm17115	4.57503	0.380887	0.936963	0.406513	0.684366	0.825907	#N/A
Gm1715	0.601717	0	4.66516	0	1	NA	#N/A
Gm17197	0.311433	0	7.26121	0	1	NA	#N/A
Gm1720	1.65608	0.958922	2.86041	0.335239	0.737445	NA	#N/A
Gm17202	1.57883	2.8632	2.92532	0.978766	0.327696	NA	#N/A
Gm17224	5.19058	0.290732	1.19601	0.243085	0.807939	0.908851	#N/A
Gm17252	0.992136	-0.444856	2.86128	-0.155475	0.876447	NA	#N/A
Gm17296	634.783	-1.00618	0.187002	-5.3806	7.42378e-08	1.05467e-06	#N/A
Gm17308	0.817406	0.139259	5.0128	0.0277806	0.977837	NA	#N/A
Gm17330	3.88024	0.958085	1.35655	0.706266	0.480023	0.668873	#N/A
Gm17365	0.369571	0	5.72612	0	1	NA	#N/A
Gm17382	9.16491	-0.155705	0.613574	-0.253767	0.799676	0.90393	#N/A
Gm17388	4.58475	-1.21093	0.967383	-1.25176	0.210659	0.388268	#N/A
Gm17399	18.4538	-0.349134	0.535793	-0.651622	0.514645	0.698906	#N/A
Gm17455	0.416999	0.943683	7.17764	0.131475	0.895399	NA	#N/A
Gm17518	10.7823	-0.374985	0.713703	-0.525407	0.5993	0.765862	#N/A
Gm17597	11.1642	-1.75312	0.793332	-2.20983	0.0271173	0.081767	#N/A
Gm17673	103.773	-1.22195	0.217343	-5.62222	1.88516e-08	3.01794e-07	#N/A
Gm17689	0.547722	0	7.26121	0	1	NA	#N/A
Gm17745	2.29486	0	2.13501	0	1	NA	#N/A
Gm17746	2.81735	0	1.95366	0	1	NA	#N/A
Gm17753	0.48972	-1.89612	7.23735	-0.261991	0.793328	NA	#N/A
Gm17756	0.534553	-0.0358675	3.0148	-0.0118971	0.990508	NA	#N/A
Gm17762	100.35	0.0670762	0.295599	0.226917	0.820489	0.915794	#N/A
Gm17767	0.756968	-3.21808	4.09961	-0.784973	0.432469	NA	#N/A
Gm17769	15.8053	0.576257	0.476773	1.20866	0.226793	0.408769	#N/A
Gm17782	5.97647	-0.1359	0.702043	-0.193578	0.846506	0.930494	#N/A
Gm17801	163.657	0.050211	0.145473	0.345158	0.729976	0.859049	#N/A
Gm1818	873.929	-0.543276	0.133958	-4.05558	5.00103e-05	0.000388934	#N/A
Gm19276	2.09493	-0.898959	1.55199	-0.579229	0.562434	NA	#N/A
Gm19299	6.15977	-1.9355	1.54706	-1.25108	0.210905	0.388499	#N/A
Gm19325	3.41359	0.953743	1.25783	0.758246	0.448304	0.639422	#N/A
Gm19327	1.84675	-4.22177	1.91077	-2.20946	0.0271426	NA	#N/A
Gm19334	1.72827	0.922367	2.3792	0.387679	0.698253	NA	#N/A
Gm19345	0.85269	-1.91078	3.2954	-0.579834	0.562027	NA	#N/A
Gm19395	0.39292	0.922354	5.79131	0.159265	0.87346	NA	#N/A
Gm19410	120.936	0.877309	1.02011	0.860013	0.389782	0.585144	#N/A
Gm19412	527.997	0.819796	0.139095	5.8938	3.77416e-09	6.88859e-08	#N/A
Gm19426	105.089	0.167864	0.210851	0.796125	0.42596	0.620258	#N/A
Gm19434	4.70075	0.0715513	1.18327	0.0604689	0.951782	0.994119	#N/A
Gm19463	0.962548	-2.49753	3.97528	-0.628266	0.529829	NA	#N/A
Gm19466	0.51272	0.968515	4.10382	0.236003	0.81343	NA	#N/A
Gm19500	0.810355	-0.0342849	3.4635	-0.00989893	0.992102	NA	#N/A
Gm19510	2.0032	-0.772676	1.83202	-0.421763	0.673198	NA	#N/A
Gm19519	2.07893	0.535016	1.60131	0.334113	0.738295	NA	#N/A
Gm19554	1.28394	2.82301	3.52092	0.801782	0.422679	NA	#N/A
Gm19557	106.121	0.543706	0.290449	1.87195	0.0612141	0.154315	#N/A
Gm19582	0.73044	-1.50537	4.80663	-0.313185	0.75414	NA	#N/A
Gm19589	33.635	-2.31312	0.690354	-3.35063	0.000806271	0.00449558	#N/A
Gm19600	2.91825	0.278463	1.51279	0.184072	0.853957	NA	#N/A
Gm19619	7.89755	-0.779996	1.34511	-0.579875	0.561999	0.738046	#N/A
Gm19639	2.12369	-0.253985	2.05814	-0.123405	0.901786	NA	#N/A
Gm1966	1.46701	0	2.09242	0	1	NA	#N/A
Gm19665	0.267626	0.922345	7.26121	0.127024	0.898922	NA	#N/A
Gm19691	131.07	-0.220017	0.183864	-1.19663	0.231452	0.414708	#N/A
Gm19696	2.62666	-1.78956	1.57569	-1.13573	0.256068	NA	#N/A
Gm19705	25.7577	0.21584	0.472264	0.457033	0.647647	0.800968	#N/A
Gm19710	29.3488	-0.220833	0.359819	-0.613734	0.539391	0.720124	#N/A
Gm19723	2.56919	1.82417	2.03194	0.897748	0.36932	NA	#N/A
Gm19744	4.37601	0.85219	0.981356	0.86838	0.385187	0.580619	#N/A
Gm1976	163.603	0.143442	0.214585	0.668465	0.503837	0.689819	#N/A
Gm19866	0.517333	0.341222	7.15284	0.0477044	0.961952	NA	#N/A
Gm19897	88.0598	0.0367649	0.186484	0.197148	0.843712	0.929002	#N/A
Gm19935	0.394666	0	7.26121	0	1	NA	#N/A
Gm19956	0.467593	0	6.47174	0	1	NA	#N/A
Gm20005	1.95686	0.596293	1.57298	0.379085	0.704625	NA	#N/A
Gm20016	1.87777	-0.0275943	2.17662	-0.0126776	0.989885	NA	#N/A
Gm20036	143.115	0.207264	0.225177	0.920451	0.357337	0.55288	#N/A
Gm20071	625.537	0.353844	0.126733	2.79205	0.00523759	0.0215742	#N/A
Gm20125	8.11278	0.217668	0.894264	0.243405	0.807692	0.908812	#N/A
Gm20139	4.98483	0.922367	2.09288	0.440716	0.659419	0.809492	#N/A
Gm20149	2.29698	-0.0304753	1.68934	-0.0180398	0.985607	NA	#N/A
Gm2016	3.94259	-2.89815	1.53009	-1.8941	0.0582115	0.148479	#N/A
Gm20199	0.442925	1.80076	7.23817	0.248786	0.803526	NA	#N/A
Gm20219	7.71983	0.962389	0.812941	1.18384	0.236478	0.420825	#N/A
Gm2022	3.40712	0.695929	1.25462	0.554691	0.579106	0.751295	#N/A
Gm20236	0.836457	-0.628485	2.72754	-0.230422	0.817764	NA	#N/A
Gm20267	26.3052	0.247858	0.313037	0.791785	0.428486	0.622814	#N/A
Gm20275	21.3151	0.0142999	0.385325	0.0371112	0.970396	1	#N/A
Gm20300	111.643	0.654223	0.230442	2.839	0.00452556	0.0191165	#N/A
Gm20319	6.64134	0.592378	6.9393	0.0853658	0.931971	0.98167	#N/A
Gm20324	50.3071	-0.609967	0.292298	-2.0868	0.0369064	0.10435	#N/A
Gm20337	13.8451	-0.203137	0.596735	-0.340414	0.733545	0.862232	#N/A
Gm2036	21.341	0.194007	0.340495	0.56978	0.568827	0.743507	#N/A
Gm20385	7.04586	-0.191463	0.873068	-0.219299	0.826417	0.919322	#N/A
Gm20387	0.288534	0	7.26121	0	1	NA	#N/A
Gm2042	1.14844	0	2.26556	0	1	NA	#N/A
Gm2046	2.72414	-0.0385317	1.58869	-0.0242538	0.98065	NA	#N/A
Gm20465	0.33097	1.82324	7.23705	0.251931	0.801094	NA	#N/A
Gm20482	52.0222	0.665714	0.301565	2.20753	0.0272772	0.082188	#N/A
Gm20492	16.5458	1.5059	0.590204	2.55149	0.0107262	0.0390754	#N/A
Gm20511	0.92533	3.31554	2.89156	1.14663	0.251535	NA	#N/A
Gm20541	2.14175	0.637236	1.23677	0.515241	0.606384	NA	#N/A
Gm20544	265.921	-1.10282	0.25786	-4.27682	1.89585e-05	0.00016246	#N/A
Gm20554	42.9687	0	1.68816	0	1	1	#N/A
Gm20594	3.4111	1.96273	1.47132	1.33399	0.182206	0.34938	#N/A
Gm20604	156.117	-0.138058	0.210403	-0.656159	0.511722	0.696775	#N/A
Gm20605	1287.74	0.486883	0.143132	3.40163	0.000669854	0.00382608	#N/A
Gm20619	2.72562	-2.73965	1.75709	-1.5592	0.11895	NA	#N/A
Gm20627	9.05044	1.85486	1.57794	1.17549	0.239799	0.424957	#N/A
Gm20652	5.87522	0.460398	0.864944	0.532286	0.594528	0.762292	#N/A
Gm20655	2.31383	-2.75101	1.75321	-1.56913	0.116617	NA	#N/A
Gm20670	0.344323	0	7.26121	0	1	NA	#N/A
Gm20687	4.09667	-1.15738	1.07456	-1.07708	0.281447	0.472825	#N/A
Gm20717	4.94395	-0.344261	0.767334	-0.448645	0.653688	0.805663	#N/A
Gm20735	0.276279	0	7.26121	0	1	NA	#N/A
Gm20740	0.273234	-1.91341	7.23649	-0.264412	0.791463	NA	#N/A
Gm20744	20.0762	0	1.69861	0	1	1	#N/A
Gm20748	128.765	0.223166	0.298761	0.74697	0.455081	0.645498	#N/A
Gm20750	0.553433	4.51252	7.17625	0.628812	0.529472	NA	#N/A
Gm20752	0.615824	0	5.36981	0	1	NA	#N/A
Gm20753	0.29598	0	6.03021	0	1	NA	#N/A
Gm20756	0.590372	-0.0394273	3.34501	-0.0117869	0.990596	NA	#N/A
Gm20758	1.76029	-2.74615	2.15054	-1.27696	0.201618	NA	#N/A
Gm20760	15.0253	-0.625677	0.576678	-1.08497	0.277936	0.468976	#N/A
Gm20764	1.557	0.292968	1.65839	0.176658	0.859777	NA	#N/A
Gm20765	0.354317	1.81253	4.36054	0.415666	0.677654	NA	#N/A
Gm20899	1668.92	0.0721816	0.117201	0.615881	0.537973	0.719056	#N/A
Gm20939	194.358	0.0381029	0.362249	0.105184	0.91623	0.971762	#N/A
Gm2102	1.08588	-1.00122	3.36801	-0.297273	0.766258	NA	#N/A
Gm21082	2.70669	-1.85362	1.40997	-1.31464	0.188629	NA	#N/A
Gm21119	0.586255	0	3.37877	0	1	NA	#N/A
Gm21123	14.6871	-1.03558	1.27361	-0.813106	0.416157	0.611735	#N/A
Gm21149	0.301428	0	7.26121	0	1	NA	#N/A
Gm2115	1742.78	-0.720318	0.126594	-5.68998	1.27052e-08	2.09843e-07	#N/A
Gm21162	0.334617	-1.00121	5.09633	-0.196457	0.844252	NA	#N/A
Gm21188	1.15907	0	3.65448	0	1	NA	#N/A
Gm21190	0.426655	-0.0394265	7.26121	-0.00542973	0.995668	NA	#N/A
Gm21284	2.11176	0.282178	1.37715	0.2049	0.83765	NA	#N/A
Gm21293	0.615806	1.76207	2.85792	0.616555	0.537529	NA	#N/A
Gm21304	0.510851	0.529735	3.92524	0.134956	0.892647	NA	#N/A
Gm21312	0.421224	2.86161	5.43631	0.526389	0.598618	NA	#N/A
Gm21319	5.00429	-0.400657	0.905457	-0.442492	0.658133	0.808982	#N/A
Gm2137	23.1461	0.828939	0.341378	2.42821	0.0151735	0.0516649	#N/A
Gm21411	3.41075	2.39693	1.67907	1.42753	0.153427	0.308169	#N/A
Gm21451	2107	0.560946	0.123279	4.55023	5.35876e-06	5.20819e-05	#N/A
Gm21464	286.761	-0.22949	0.128209	-1.78997	0.0734594	0.177396	#N/A
Gm21540	6385.05	0.502746	0.0936765	5.36683	8.01308e-08	1.13028e-06	#N/A
Gm21596	2673.49	-0.13584	0.18855	-0.720445	0.471251	0.661405	#N/A
Gm2164	0.992427	-1.8963	3.51319	-0.539766	0.589358	NA	#N/A
Gm21685	408.128	-0.0723534	0.162936	-0.444061	0.656999	0.80814	#N/A
Gm21811	2384.36	0.0861053	0.159371	0.540282	0.589003	0.758523	#N/A
Gm21859	1.49294	0	2.58444	0	1	NA	#N/A
Gm21885	937.247	-0.594062	0.156893	-3.78642	0.000152836	0.00105009	#N/A
Gm21935	2.99005	0.641761	1.08317	0.592487	0.553525	NA	#N/A
Gm21936	1.87935	1.82001	1.86052	0.978226	0.327963	NA	#N/A
Gm21949	280.309	-1.23919	0.180997	-6.84649	7.56815e-12	2.13721e-10	#N/A
Gm21975	7.6753	-1.94377	0.721967	-2.69233	0.00709556	0.0278137	#N/A
Gm21994	50.3398	-0.420721	0.269963	-1.55844	0.119129	0.255559	#N/A
Gm22	4054.23	-0.408993	0.292535	-1.3981	0.162083	0.32081	#N/A
Gm22146	0.370109	2.39614	4.22312	0.567386	0.570452	NA	#N/A
Gm2240	7.95687	1.81981	0.744731	2.44358	0.0145425	0.0499691	#N/A
Gm2260	161.344	-0.0950097	0.156487	-0.607143	0.543756	0.724037	#N/A
Gm2274	142.188	-0.235708	0.155753	-1.51334	0.130193	0.272976	#N/A
Gm23711	4.65112	-1.34037	0.93611	-1.43185	0.152186	0.306325	#N/A
Gm24105	0.347201	1.8016	5.0032	0.360089	0.718781	NA	#N/A
Gm24148	2.06209	-1.52032	1.77902	-0.854579	0.392784	NA	#N/A
Gm2427	6.23618	0.503024	0.715092	0.703439	0.481782	0.670131	#N/A
Gm2436	197.152	-0.191101	0.256679	-0.744514	0.456565	0.646751	#N/A
Gm2446	190.114	-0.235434	0.262815	-0.895816	0.370351	0.565593	#N/A
Gm24463	11.9647	0.48307	0.538931	0.896348	0.370067	0.565427	#N/A
Gm24474	3.71257	0.964457	1.39895	0.689417	0.490561	0.678427	#N/A
Gm2449	3.74072	-1.44006	1.38108	-1.0427	0.297085	0.490877	#N/A
Gm24576	151.093	0.372429	0.28848	1.29101	0.196702	0.369413	#N/A
Gm2479	0.489686	3.12222	7.19439	0.43398	0.664303	NA	#N/A
Gm2511	0.311341	-2.48105	7.21332	-0.343954	0.730881	NA	#N/A
Gm2539	11.2864	0	1.71196	0	1	1	#N/A
Gm25500	4.15074	-0.971364	0.993369	-0.977848	0.328149	0.523774	#N/A
Gm2573	713.283	0.023055	0.155199	0.148551	0.881908	0.952277	#N/A
Gm26008	1.60608	2.66552	2.58493	1.03118	0.302458	NA	#N/A
Gm26510	0.374436	0	7.26121	0	1	NA	#N/A
Gm26511	0.843148	-4.2132	4.34349	-0.970003	0.332045	NA	#N/A
Gm26512	9.53527	-1.5181	1.55817	-0.974285	0.329915	0.526071	#N/A
Gm26515	49.8164	-1.17319	0.275903	-4.25219	2.11689e-05	0.000178746	#N/A
Gm26534	5.1016	-0.0426395	0.881297	-0.0483827	0.961411	0.998693	#N/A
Gm26535	0.331442	0	7.26121	0	1	NA	#N/A
Gm26536	55.6158	0.0964362	0.228921	0.421264	0.673562	0.818541	#N/A
Gm26555	4.01441	-0.139239	1.10029	-0.126548	0.899298	0.961349	#N/A
Gm26559	42.876	0.260611	0.289177	0.901217	0.367473	0.562744	#N/A
Gm26564	0.927863	-1.03217	3.07325	-0.335855	0.73698	NA	#N/A
Gm26579	0.984772	-3.48267	3.34663	-1.04065	0.298038	NA	#N/A
Gm26583	0.684119	1.53903	4.04226	0.380736	0.703399	NA	#N/A
Gm26592	2.44423	0.665207	1.15526	0.575807	0.564746	NA	#N/A
Gm26596	936.95	0.220739	0.117917	1.87198	0.0612098	0.154315	#N/A
Gm266	1.35443	0	2.23386	0	1	NA	#N/A
Gm26608	0.426067	0	7.26121	0	1	NA	#N/A
Gm26615	0.348603	-0.0431968	7.21186	-0.00598969	0.995221	NA	#N/A
Gm26634	2.40724	1.95884	1.66887	1.17375	0.240495	NA	#N/A
Gm26641	0.407114	1.82324	7.23705	0.251931	0.801094	NA	#N/A
Gm26644	2.10744	0	2.14866	0	1	NA	#N/A
Gm26651	39.5206	-0.327503	0.567533	-0.577065	0.563896	0.739635	#N/A
Gm2666	0.565575	0	4.17691	0	1	NA	#N/A
Gm26664	7.00506	-0.240934	0.690231	-0.349063	0.727042	0.856678	#N/A
Gm26666	0.951196	1.44323	2.19336	0.657998	0.510539	NA	#N/A
Gm26671	8.29454	0.595226	0.782124	0.761038	0.446634	0.638054	#N/A
Gm26679	5.14492	-0.361252	0.96163	-0.375666	0.707165	0.842641	#N/A
Gm26682	0.580031	0.922351	6.32805	0.145756	0.884114	NA	#N/A
Gm26688	67.7905	0.397925	0.245147	1.62321	0.104545	0.232445	#N/A
Gm26691	3.80229	-0.850799	1.38406	-0.614714	0.538744	0.719637	#N/A
Gm26698	2.72159	3.60027	1.79096	2.01024	0.0444055	NA	#N/A
Gm26705	9.9862	1.35353	0.703642	1.92361	0.0544034	0.14072	#N/A
Gm26708	4.77128	-0.973581	0.971299	-1.00235	0.316175	0.51109	#N/A
Gm26710	8.58752	0.133397	0.587303	0.227135	0.820319	0.915794	#N/A
Gm26730	0.98649	-1.04026	2.56543	-0.405492	0.685116	NA	#N/A
Gm26740	2.14395	-1.00122	2.20319	-0.454442	0.649511	NA	#N/A
Gm26752	0.298608	0	7.26121	0	1	NA	#N/A
Gm26756	0.430921	0	5.55391	0	1	NA	#N/A
Gm26761	1.87839	0.922366	2.43424	0.378914	0.704752	NA	#N/A
Gm26779	3.78749	-0.124913	0.861403	-0.145011	0.884702	0.953469	#N/A
Gm26782	24.641	0	1.72874	0	1	1	#N/A
Gm26787	2.40429	0.45116	1.23391	0.365634	0.714638	NA	#N/A
Gm26793	1.03303	-1.91134	3.59948	-0.531004	0.595416	NA	#N/A
Gm26808	0.270156	3.6253	7.18576	0.504511	0.613902	NA	#N/A
Gm26847	138.577	0.368463	0.163113	2.25894	0.023887	0.0740309	#N/A
Gm26851	15.5965	0.434973	0.466064	0.933291	0.35067	0.546682	#N/A
Gm26853	10.1573	-3.70493	1.36449	-2.71525	0.00662253	0.0262641	#N/A
Gm26868	0.349925	0	7.26121	0	1	NA	#N/A
Gm26885	2.46451	1.9596	2.32297	0.843574	0.398908	NA	#N/A
Gm26901	13.1151	-1.33209	0.805389	-1.65397	0.0981333	0.222056	#N/A
Gm26907	1.22743	-0.943844	2.12152	-0.44489	0.656399	NA	#N/A
Gm26908	9.84242	0.258826	0.587279	0.440721	0.659415	0.809492	#N/A
Gm26910	18.2246	0.902397	0.578083	1.56102	0.11852	0.25475	#N/A
Gm26911	0.29807	0	7.26121	0	1	NA	#N/A
Gm2694	1.15048	0.68666	2.53948	0.270395	0.786857	NA	#N/A
Gm26944	33.144	-0.0403107	0.459905	-0.08765	0.930155	0.980474	#N/A
Gm26947	0.753909	-1.91232	4.46109	-0.428667	0.668166	NA	#N/A
Gm26975	5.11789	0.372111	0.982817	0.378617	0.704973	0.84116	#N/A
Gm27017	2.33089	-1.15882	1.01748	-1.13891	0.254742	NA	#N/A
Gm27042	38.744	0.844841	0.319729	2.64237	0.00823288	0.0314387	#N/A
Gm27167	4.64082	0.643388	1.09784	0.58605	0.557842	0.734977	#N/A
Gm27177	25.4097	-0.166718	0.331229	-0.50333	0.614732	0.776321	#N/A
Gm27204	0.445798	0	7.26121	0	1	NA	#N/A
Gm27230	2.30748	0.527589	1.86819	0.282407	0.777631	NA	#N/A
Gm27252	2.15212	-1.36345	1.80948	-0.753504	0.451147	NA	#N/A
Gm27321	9.79863	-0.136475	0.79558	-0.171541	0.863798	0.941557	#N/A
Gm2762	0.794974	1.70126	4.02708	0.422454	0.672694	NA	#N/A
Gm28042	142.45	-0.343425	0.250555	-1.37066	0.170482	0.332824	#N/A
Gm28050	0.28552	0	7.26121	0	1	NA	#N/A
Gm28068	18.294	-0.057746	0.431647	-0.13378	0.893576	0.958556	#N/A
Gm2808	1135.74	0.192096	0.216979	0.885319	0.375985	0.571281	#N/A
Gm281	0.887083	0	5.80247	0	1	NA	#N/A
Gm2814	1.04238	0	2.6642	0	1	NA	#N/A
Gm28154	0.490292	0	4.7211	0	1	NA	#N/A
Gm28209	0.800196	1.80364	3.31856	0.543501	0.586785	NA	#N/A
Gm2832	0.358724	0	7.26121	0	1	NA	#N/A
Gm28321	30.7764	0.0840842	0.501191	0.167769	0.866765	0.942828	#N/A
Gm28380	0.373734	-0.0259023	7.21272	-0.0035912	0.997135	NA	#N/A
Gm28453	0.276987	1.8159	6.01364	0.301964	0.762679	NA	#N/A
Gm28455	6.33468	0.858212	1.65812	0.51758	0.604751	0.769705	#N/A
Gm28497	0.319289	-1.0012	7.26121	-0.137883	0.890333	NA	#N/A
Gm28523	1.5371	0	2.53572	0	1	NA	#N/A
Gm28626	0.512057	2.81203	5.3526	0.525357	0.599335	NA	#N/A
Gm28710	13.6102	1.20877	0.98759	1.22396	0.220969	0.400999	#N/A
Gm28783	0.455703	0	7.26121	0	1	NA	#N/A
Gm28800	3.59508	1.03995	1.01111	1.02852	0.303707	0.498337	#N/A
Gm28802	96.1574	-1.11599	0.354791	-3.1455	0.00165804	0.00831493	#N/A
Gm28818	10.3	-0.691675	0.693439	-0.997455	0.318544	0.51326	#N/A
Gm28836	3.19614	0	2.08086	0	1	NA	#N/A
Gm28857	4.00093	-0.458358	1.34952	-0.339645	0.734124	0.862484	#N/A
Gm28874	11.2496	-0.788485	0.584718	-1.34849	0.177502	0.342923	#N/A
Gm28876	2.96161	0.55104	1.37045	0.402088	0.687619	NA	#N/A
Gm28888	0.446093	1.8232	6.60704	0.275949	0.782588	NA	#N/A
Gm28905	0.596542	0	5.1672	0	1	NA	#N/A
Gm2897	13.4855	-1.03997	1.29319	-0.804193	0.421286	0.61584	#N/A
Gm29010	1.60873	-0.233506	1.97993	-0.117936	0.906118	NA	#N/A
Gm29040	5.01488	0	1.81663	0	1	1	#N/A
Gm29050	13.9325	0.418563	0.579206	0.722649	0.469895	0.659962	#N/A
Gm29152	1.90829	-0.0417358	2.24347	-0.0186032	0.985158	NA	#N/A
Gm29155	1.8824	-1.26525	1.57096	-0.805399	0.420589	NA	#N/A
Gm29243	1.0145	-3.70246	2.91741	-1.26909	0.204408	NA	#N/A
Gm29260	2.19548	0	3.25416	0	1	NA	#N/A
Gm29371	0.871073	-1.00122	2.49106	-0.401926	0.687738	NA	#N/A
Gm29376	337.146	0.0264852	0.115458	0.229391	0.818565	0.914726	#N/A
Gm29418	3.18572	1.24738	1.09189	1.1424	0.253286	NA	#N/A
Gm29443	0.764727	-1.00122	3.77777	-0.265028	0.790988	NA	#N/A
Gm29461	0.722462	1.96844	4.24582	0.463618	0.642922	NA	#N/A
Gm29485	1.35325	0.54252	1.29391	0.419288	0.675006	NA	#N/A
Gm29630	34.7805	-2.32468	0.710325	-3.2727	0.00106525	0.00569959	#N/A
Gm29642	5.29823	-2.03717	1.2928	-1.57578	0.115075	0.249304	#N/A
Gm29673	21.9572	0	1.70587	0	1	1	#N/A
Gm29677	0.277309	0	7.26121	0	1	NA	#N/A
Gm29679	0.737545	-1.04373	4.6538	-0.224275	0.822543	NA	#N/A
Gm29680	5.94388	0.543855	1.04332	0.521272	0.602177	0.767993	#N/A
Gm29683	0.863065	-0.0426383	3.36864	-0.0126574	0.989901	NA	#N/A
Gm29686	5.10531	-0.848882	1.77275	-0.478851	0.632044	0.788412	#N/A
Gm29690	620.929	-0.131591	0.158045	-0.832618	0.40506	0.600435	#N/A
Gm29695	0.833626	2.43236	4.25922	0.57108	0.567945	NA	#N/A
Gm29707	2.2845	-1.63798	1.46106	-1.12109	0.262249	NA	#N/A
Gm29711	0.32784	0.922357	5.06039	0.18227	0.855371	NA	#N/A
Gm29720	66.8237	-0.119384	0.231101	-0.516588	0.605443	0.770057	#N/A
Gm29724	0.504968	-0.624309	5.44976	-0.114557	0.908796	NA	#N/A
Gm29732	3.71812	0.114522	0.874937	0.130892	0.895861	0.960178	#N/A
Gm29733	0.373126	-1.0012	6.73833	-0.148583	0.881883	NA	#N/A
Gm29738	2.94765	-0.0394274	1.82617	-0.0215902	0.982775	NA	#N/A
Gm29750	1.04756	4.28465	2.64058	1.62262	0.104671	NA	#N/A
Gm29766	392.696	-0.27685	0.17692	-1.56483	0.117622	0.253529	#N/A
Gm29773	17.032	-0.394602	0.409229	-0.964257	0.334917	0.5315	#N/A
Gm29776	0.426827	-1.05845	7.17685	-0.147481	0.882753	NA	#N/A
Gm29779	1.10789	0.922367	2.09172	0.440961	0.659241	NA	#N/A
Gm29782	15.595	-0.411195	0.611051	-0.67293	0.500992	0.68738	#N/A
Gm29790	0.520965	0.922364	3.35893	0.274601	0.783623	NA	#N/A
Gm29791	35.0145	-0.746578	0.556905	-1.34059	0.180055	0.346489	#N/A
Gm29797	0.800282	2.18593	3.0362	0.719956	0.471552	NA	#N/A
Gm29808	3.36006	0.963666	1.22766	0.784963	0.432476	NA	#N/A
Gm29810	1.76197	-0.0365233	1.15039	-0.0317486	0.974673	NA	#N/A
Gm29811	1.73643	-1.30294	1.46202	-0.891194	0.372825	NA	#N/A
Gm29829	0.317088	0.701315	6.83893	0.102548	0.918322	NA	#N/A
Gm29834	1.4067	-0.406845	1.68044	-0.242107	0.808698	NA	#N/A
Gm29838	0.355427	-2.48692	7.21313	-0.344776	0.730263	NA	#N/A
Gm29846	0.314634	1.548	7.16604	0.216019	0.828973	NA	#N/A
Gm29850	204.37	-0.412011	0.263791	-1.56188	0.118316	0.254553	#N/A
Gm29852	7.31142	0.579671	0.565496	1.02507	0.305332	0.49984	#N/A
Gm29853	0.426526	-0.626322	6.65786	-0.0940726	0.925052	NA	#N/A
Gm29856	0.883578	0	5.62411	0	1	NA	#N/A
Gm29861	0.587357	0	7.26121	0	1	NA	#N/A
Gm29862	0.426676	1.82324	7.23705	0.251931	0.801094	NA	#N/A
Gm29863	0.546215	0	7.26121	0	1	NA	#N/A
Gm29865	0.769545	-2.90468	2.83849	-1.02332	0.306157	NA	#N/A
Gm29868	8.85818	0.195758	0.736894	0.265653	0.790506	0.898786	#N/A
Gm29873	0.300113	0	7.26121	0	1	NA	#N/A
Gm29880	0.401867	-2.4716	5.72614	-0.431635	0.666006	NA	#N/A
Gm29886	6.85211	-0.18889	1.22965	-0.153613	0.877915	0.950291	#N/A
Gm29890	1.14911	-1.05155	3.44572	-0.305175	0.760233	NA	#N/A
Gm29892	1.29986	-1.61061	2.33886	-0.688632	0.491055	NA	#N/A
Gm29897	1.98471	-2.8446	1.6139	-1.76256	0.0779739	NA	#N/A
Gm29901	0.509371	-3.71149	5.3163	-0.698133	0.485094	NA	#N/A
Gm29905	1.66457	-0.0383161	2.20176	-0.0174025	0.986116	NA	#N/A
Gm29906	4.0129	-1.84748	1.38622	-1.33275	0.182615	0.34979	#N/A
Gm29911	0.851476	-0.465225	3.24302	-0.143454	0.885931	NA	#N/A
Gm29917	1.94737	0.861669	1.94708	0.442543	0.658096	NA	#N/A
Gm29928	0.94919	1.82858	3.1788	0.575241	0.565128	NA	#N/A
Gm29935	1.58274	0.375095	2.21191	0.16958	0.86534	NA	#N/A
Gm29938	0.609775	0	5.34129	0	1	NA	#N/A
Gm29948	10.1109	0.47457	0.551794	0.860049	0.389762	0.585144	#N/A
Gm29949	1.37266	-0.456973	2.33818	-0.195439	0.845049	NA	#N/A
Gm29952	0.748165	0	5.28082	0	1	NA	#N/A
Gm29953	6.26039	1.28319	1.11035	1.15566	0.24782	0.434592	#N/A
Gm29957	3.92367	-0.586929	1.09431	-0.536344	0.591721	0.760509	#N/A
Gm29960	0.418329	3.13608	7.19411	0.435924	0.662892	NA	#N/A
Gm29967	1.0256	1.82842	3.09402	0.590952	0.554553	NA	#N/A
Gm29994	0.565954	-0.0155886	4.62288	-0.00337206	0.997309	NA	#N/A
Gm29997	1.21247	-0.0430381	2.4743	-0.017394	0.986122	NA	#N/A
Gm29998	6.9038	0.505905	0.739798	0.683842	0.494075	0.681128	#N/A
Gm2a	165.033	0.629233	0.280702	2.24164	0.0249847	0.0766385	#N/A
Gm30005	0.58427	0	7.26121	0	1	NA	#N/A
Gm30006	34.2311	-0.0725558	0.36985	-0.196176	0.844472	0.929153	#N/A
Gm30012	7.51202	0.925386	0.653292	1.4165	0.15663	0.312814	#N/A
Gm30016	0.336442	0	7.26121	0	1	NA	#N/A
Gm30021	15.1445	-0.806808	0.491664	-1.64097	0.100803	0.226007	#N/A
Gm30022	116.86	-0.651451	0.350203	-1.86021	0.0628559	0.157731	#N/A
Gm30025	35.5697	0.498602	0.353727	1.40957	0.158668	0.315869	#N/A
Gm30033	0.264845	0	7.26121	0	1	NA	#N/A
Gm30042	17.9717	-1.37113	0.501519	-2.73395	0.00625799	0.0250708	#N/A
Gm30044	0.765893	-0.620784	3.31146	-0.187465	0.851296	NA	#N/A
Gm30048	8.23617	-1.1386	0.958589	-1.18779	0.234916	0.418922	#N/A
Gm30050	6.07028	1.9601	1.2806	1.53061	0.125866	0.266254	#N/A
Gm30054	4.2446	0.723435	0.944125	0.766249	0.443528	0.635134	#N/A
Gm30055	8.35949	-0.244487	0.602369	-0.405876	0.684834	0.825907	#N/A
Gm30060	230.691	-0.675618	0.177238	-3.81193	0.000137885	0.000958373	#N/A
Gm30062	7.22882	-1.03663	0.70266	-1.4753	0.140132	0.288527	#N/A
Gm30066	0.522423	0.922355	5.48625	0.168121	0.866488	NA	#N/A
Gm30067	0.464689	2.1881	6.42435	0.340594	0.733409	NA	#N/A
Gm30073	5.08789	-1.40209	1.19471	-1.17358	0.240565	0.425893	#N/A
Gm30074	0.505591	0	6.43808	0	1	NA	#N/A
Gm30075	0.287158	0	7.26121	0	1	NA	#N/A
Gm30076	4.79785	1.127	0.720187	1.56488	0.117612	0.253529	#N/A
Gm30079	1.09423	2.66362	2.07488	1.28374	0.199232	NA	#N/A
Gm30081	0.504424	-2.90483	5.43976	-0.534	0.593342	NA	#N/A
Gm30082	5.77196	-0.156806	0.937064	-0.167337	0.867105	0.942944	#N/A
Gm30084	8.25236	1.34654	0.77306	1.74183	0.0815386	0.19208	#N/A
Gm30086	1.74663	1.81687	2.24367	0.809774	0.41807	NA	#N/A
Gm30091	4.87286	-0.875232	1.02632	-0.852791	0.393775	0.589441	#N/A
Gm30093	0.338134	0	7.26121	0	1	NA	#N/A
Gm30101	1.5253	-0.709433	1.49406	-0.474837	0.634903	NA	#N/A
Gm30103	0.277759	-1.91341	7.23649	-0.264412	0.791463	NA	#N/A
Gm30104	9.16359	0	1.9897	0	1	1	#N/A
Gm30106	44.4218	-1.91061	0.538828	-3.54586	0.00039133	0.00239892	#N/A
Gm30108	14.3577	-0.759281	0.596531	-1.27283	0.203079	0.377876	#N/A
Gm30110	1.66415	-0.150121	1.52572	-0.0983932	0.92162	NA	#N/A
Gm30112	160.529	0.00177714	0.194209	0.00915063	0.992699	1	#N/A
Gm30115	0.388733	0	5.76811	0	1	NA	#N/A
Gm30117	0.350312	0	7.26121	0	1	NA	#N/A
Gm3012	2.78072	-1.89865	1.70901	-1.11096	0.266585	NA	#N/A
Gm30122	2.78436	-0.0463398	1.63455	-0.0283501	0.977383	NA	#N/A
Gm30124	9.62997	0.961643	1.07699	0.892899	0.371911	0.567225	#N/A
Gm30126	0.263415	3.41089	7.18908	0.474454	0.635176	NA	#N/A
Gm30130	4.84721	-0.428016	1.05272	-0.406583	0.684314	0.825907	#N/A
Gm30140	1.15973	0.452483	2.5916	0.174596	0.861397	NA	#N/A
Gm30141	0.328107	0	5.88579	0	1	NA	#N/A
Gm30144	45.0125	-0.207226	0.251523	-0.823885	0.410005	0.605319	#N/A
Gm30145	0.293058	-0.312697	7.12115	-0.043911	0.964975	NA	#N/A
Gm30149	0.94318	-0.948402	3.04695	-0.311263	0.755601	NA	#N/A
Gm30150	0.818266	-0.623936	2.41717	-0.258127	0.796309	NA	#N/A
Gm30151	0.488877	-1.51565	5.40667	-0.28033	0.779224	NA	#N/A
Gm30159	0.316261	0	7.26121	0	1	NA	#N/A
Gm30160	6.8084	-0.850209	1.10333	-0.770583	0.440954	0.632626	#N/A
Gm30166	0.564326	2.18909	3.5468	0.617201	0.537102	NA	#N/A
Gm30169	0.264528	0	7.26121	0	1	NA	#N/A
Gm30173	0.351416	-1.89612	7.23735	-0.261991	0.793328	NA	#N/A
Gm30177	11.2654	0.30833	0.60035	0.513584	0.607543	0.771708	#N/A
Gm30185	3.13256	0.962987	1.45055	0.663875	0.50677	NA	#N/A
Gm30189	151.475	-1.89763	1.57969	-1.20126	0.229649	0.41249	#N/A
Gm30193	0.347852	0	7.26121	0	1	NA	#N/A
Gm30208	5.19034	-1.39988	0.9325	-1.50121	0.133301	0.277799	#N/A
Gm30215	1.53841	-2.52035	1.83497	-1.37351	0.169594	NA	#N/A
Gm30224	0.767114	-2.90542	4.26251	-0.681621	0.495479	NA	#N/A
Gm30228	1.19876	0	3.50145	0	1	NA	#N/A
Gm30229	4.75992	0.962207	0.796821	1.20756	0.227218	0.409352	#N/A
Gm30232	0.416562	3.98649	7.18118	0.55513	0.578806	NA	#N/A
Gm30233	20.0108	-0.720869	0.581611	-1.23943	0.215185	0.393868	#N/A
Gm30238	3.97168	1.44529	1.49374	0.967563	0.333263	0.529998	#N/A
Gm30240	0.521926	0	7.26121	0	1	NA	#N/A
Gm30244	0.740877	1.82279	3.98386	0.457542	0.647281	NA	#N/A
Gm30246	4.33508	0.793968	1.16287	0.682766	0.494755	0.681543	#N/A
Gm30247	420.797	0.376965	0.133694	2.81961	0.00480823	0.0200484	#N/A
Gm30256	7.74543	1.0622	0.867395	1.22459	0.22073	0.400836	#N/A
Gm30257	0.778202	0	6.81111	0	1	NA	#N/A
Gm30258	0.985711	0.380556	2.49106	0.152769	0.878581	NA	#N/A
Gm30259	0.380454	0	7.26121	0	1	NA	#N/A
Gm30262	20.2839	-4.21795	1.49286	-2.82542	0.0047219	0.0197906	#N/A
Gm30263	1.03354	0.690058	2.45836	0.280698	0.778942	NA	#N/A
Gm30267	0.919384	-1.2571	3.2043	-0.392319	0.694823	NA	#N/A
Gm30270	0.824561	1.54643	3.36069	0.460152	0.645407	NA	#N/A
Gm30271	19.5966	0.334643	0.45776	0.731044	0.464752	0.654638	#N/A
Gm30273	3.44923	-0.245519	0.923427	-0.265878	0.790333	0.898739	#N/A
Gm30279	2.58582	0	2.45732	0	1	NA	#N/A
Gm30284	0.551262	3.98042	7.18125	0.55428	0.579387	NA	#N/A
Gm30286	10.8902	-0.125559	0.644938	-0.194684	0.84564	0.930112	#N/A
Gm30289	5.75521	0.184598	0.927358	0.199058	0.842218	0.927944	#N/A
Gm30291	25.7939	0.922368	1.69461	0.544294	0.586239	0.756864	#N/A
Gm30294	5.00502	0.510688	0.959907	0.532019	0.594713	0.762292	#N/A
Gm30296	0.306474	0.922346	7.03114	0.13118	0.895633	NA	#N/A
Gm30298	4.80584	-2.29099	1.27606	-1.79536	0.0725962	0.175783	#N/A
Gm30308	0.406295	0	7.26121	0	1	NA	#N/A
Gm30310	2.94142	1.19115	1.25862	0.946396	0.343947	NA	#N/A
Gm30314	26.4725	-0.242871	0.355685	-0.682827	0.494716	0.681543	#N/A
Gm3032	1.56664	0	3.64639	0	1	NA	#N/A
Gm30321	4.53653	1.84638	1.7922	1.03023	0.302901	0.497434	#N/A
Gm30322	10.0969	-0.227625	0.875495	-0.259995	0.794867	0.901523	#N/A
Gm30325	0.269963	-0.934347	7.23735	-0.129101	0.897278	NA	#N/A
Gm30327	1.39107	0	2.60858	0	1	NA	#N/A
Gm30331	1.39674	3.13038	2.39778	1.30553	0.191713	NA	#N/A
Gm30338	0.65693	0	6.13629	0	1	NA	#N/A
Gm30339	3.86832	-1.05145	1.48078	-0.710068	0.477662	0.666696	#N/A
Gm30340	0.880934	0	5.72432	0	1	NA	#N/A
Gm30345	30.362	-0.374956	0.417898	-0.897244	0.369589	0.565017	#N/A
Gm30346	0.625221	-1.8827	4.75581	-0.395874	0.692198	NA	#N/A
Gm30352	0.393828	-2.9049	6.65351	-0.436597	0.662403	NA	#N/A
Gm30354	0.380736	-0.0115985	7.21344	-0.0016079	0.998717	NA	#N/A
Gm30363	132.528	-0.049339	0.220038	-0.22423	0.822579	0.917245	#N/A
Gm30365	0.323588	-2.88879	7.20147	-0.401139	0.688318	NA	#N/A
Gm30366	48.6971	-3.21054	0.759814	-4.22542	2.38492e-05	0.000198401	#N/A
Gm30367	5.00394	0.634246	0.934407	0.678768	0.497285	0.68392	#N/A
Gm30368	4.71979	-0.117826	0.804466	-0.146465	0.883554	0.952741	#N/A
Gm30371	0.952396	0.922361	4.10699	0.224583	0.822303	NA	#N/A
Gm30373	0.598885	1.80137	5.40716	0.333145	0.739025	NA	#N/A
Gm30375	13.499	-0.799053	0.636761	-1.25487	0.209526	0.386796	#N/A
Gm30377	2.26179	-0.520709	1.47214	-0.353709	0.723557	NA	#N/A
Gm30378	1.75593	-1.63034	1.41693	-1.15062	0.249889	NA	#N/A
Gm30389	4.45445	-0.441467	1.31122	-0.336686	0.736354	0.863848	#N/A
Gm30402	0.295716	1.83079	7.23667	0.252988	0.800278	NA	#N/A
Gm30408	3.39981	-0.724893	1.28424	-0.564453	0.572446	0.746245	#N/A
Gm30413	3.99613	-0.503791	1.04924	-0.48015	0.631121	0.787889	#N/A
Gm30415	4.73574	3.14353	1.80413	1.74241	0.0814368	0.191924	#N/A
Gm30427	1.31678	-0.927438	2.11919	-0.437637	0.661649	NA	#N/A
Gm30429	17.6553	0.0870354	0.504892	0.172384	0.863135	0.941361	#N/A
Gm30451	0.600068	-1.88271	4.73654	-0.397487	0.691008	NA	#N/A
Gm30453	0.737359	0	3.34965	0	1	NA	#N/A
Gm30455	25.2848	0.153624	0.357654	0.429534	0.667535	0.814034	#N/A
Gm30457	0.326474	-0.647793	7.1899	-0.0900976	0.92821	NA	#N/A
Gm30461	2.52594	0.0975372	1.27022	0.0767879	0.938792	NA	#N/A
Gm30466	17.9085	-0.47732	0.657682	-0.725761	0.467986	0.657909	#N/A
Gm30467	0.536381	0	5.30018	0	1	NA	#N/A
Gm30469	0.500043	-1.88181	7.23806	-0.259989	0.794872	NA	#N/A
Gm3047	0.546479	0	4.69272	0	1	NA	#N/A
Gm30470	102.865	-0.614783	0.299852	-2.05029	0.0403363	0.111989	#N/A
Gm30473	0.716256	-2.9133	4.76759	-0.611064	0.541157	NA	#N/A
Gm30474	0.395091	1.52734	7.13216	0.214148	0.830432	NA	#N/A
Gm30476	0.611449	0.957579	4.65418	0.205746	0.836989	NA	#N/A
Gm30482	0.43533	-1.89765	3.74612	-0.506564	0.612461	NA	#N/A
Gm30487	0.276356	0	7.26121	0	1	NA	#N/A
Gm30489	4.70396	0.14069	0.832744	0.168947	0.865838	0.942318	#N/A
Gm30494	10.0169	-0.284448	0.593038	-0.479645	0.63148	0.788093	#N/A
Gm30496	274.08	-0.313485	0.208228	-1.50549	0.132198	0.276034	#N/A
Gm30504	0.432123	-0.0430996	5.6542	-0.00762259	0.993918	NA	#N/A
Gm30505	1.52008	0.963947	1.85532	0.519558	0.603372	NA	#N/A
Gm30507	0.342264	0	7.26121	0	1	NA	#N/A
Gm30510	10.7365	-1.67447	0.678211	-2.46895	0.0135511	0.0471951	#N/A
Gm30516	0.624013	0	4.64568	0	1	NA	#N/A
Gm30524	0.476941	0	7.26121	0	1	NA	#N/A
Gm30527	2.05623	1.5306	1.71239	0.893837	0.371409	NA	#N/A
Gm30528	12.6042	0.140977	0.489856	0.287792	0.773506	0.887611	#N/A
Gm30531	14.0729	-0.155569	0.722685	-0.215265	0.829561	0.920835	#N/A
Gm30534	0.434836	0.851481	3.0936	0.27524	0.783132	NA	#N/A
Gm30539	0.606668	-1.01901	6.14884	-0.165724	0.868374	NA	#N/A
Gm30541	19.5644	1.63329	0.720246	2.26769	0.0233483	0.0727378	#N/A
Gm30544	0.275023	0	7.26121	0	1	NA	#N/A
Gm3055	371.689	-0.0586845	0.195471	-0.300221	0.764009	0.881979	#N/A
Gm30551	0.973275	-2.46872	3.07188	-0.803649	0.4216	NA	#N/A
Gm30553	2.64179	-0.280428	1.04366	-0.268695	0.788164	NA	#N/A
Gm30554	0.451935	-3.69711	7.18586	-0.514497	0.606904	NA	#N/A
Gm30556	0.285166	0	7.26121	0	1	NA	#N/A
Gm30557	2.3866	-1.04097	1.7905	-0.581383	0.560982	NA	#N/A
Gm30561	0.292059	0.922345	7.26121	0.127024	0.898922	NA	#N/A
Gm30563	16.0391	-0.612194	0.658182	-0.930129	0.352304	0.548191	#N/A
Gm30581	5.4512	-0.250601	0.824233	-0.304042	0.761096	0.879776	#N/A
Gm30582	92.2041	-2.26233	1.46847	-1.5406	0.123413	0.262604	#N/A
Gm30585	0.307399	0	7.26121	0	1	NA	#N/A
Gm30586	2.07307	0	1.98777	0	1	NA	#N/A
Gm30587	0.729486	-0.0340887	3.82905	-0.00890266	0.992897	NA	#N/A
Gm30589	0.27747	0	6.10902	0	1	NA	#N/A
Gm30590	0.318812	2.17591	5.80343	0.374936	0.707708	NA	#N/A
Gm30601	0.480444	-3.48804	7.18911	-0.485184	0.627546	NA	#N/A
Gm30615	2.25637	-3.70995	2.05516	-1.80519	0.0710454	NA	#N/A
Gm30624	34.4567	-0.785265	1.2121	-0.647854	0.517079	0.700997	#N/A
Gm30625	4.09254	0.856079	1.66944	0.512794	0.608096	0.771798	#N/A
Gm30627	29.009	0.510241	0.444935	1.14678	0.251474	0.438714	#N/A
Gm30629	0.489114	-1.88197	6.52606	-0.288378	0.773057	NA	#N/A
Gm30632	6.25994	-0.72684	0.782982	-0.928298	0.353253	0.54898	#N/A
Gm30633	0.413601	0	7.26121	0	1	NA	#N/A
Gm30639	1.52639	2.82986	3.15329	0.897431	0.369489	NA	#N/A
Gm30657	0.371692	-0.34362	7.13338	-0.0481707	0.96158	NA	#N/A
Gm30661	1.11894	-1.36581	1.92679	-0.708854	0.478415	NA	#N/A
Gm30664	1.184	-2.47111	2.27943	-1.08409	0.278325	NA	#N/A
Gm30676	1.15001	0	2.83426	0	1	NA	#N/A
Gm30680	2.71533	-0.0400906	1.10377	-0.0363217	0.971026	NA	#N/A
Gm30682	1.20695	-0.81264	2.49795	-0.325323	0.744936	NA	#N/A
Gm30684	0.7199	-0.0260519	4.53327	-0.00574683	0.995415	NA	#N/A
Gm30690	1.59672	1.28492	1.56559	0.820725	0.411803	NA	#N/A
Gm30692	2.52652	-2.04344	1.63739	-1.24799	0.212035	NA	#N/A
Gm30697	180.74	-0.0583502	0.161277	-0.361802	0.7175	0.850002	#N/A
Gm30698	99.5333	-0.044186	0.19282	-0.229156	0.818747	0.914726	#N/A
Gm30701	0.612773	2.82704	5.29619	0.533788	0.593488	NA	#N/A
Gm30712	3.22233	3.12137	1.47808	2.11178	0.0347055	NA	#N/A
Gm30720	2.62014	-0.942287	1.96498	-0.47954	0.631554	NA	#N/A
Gm30726	0.47941	0	7.26121	0	1	NA	#N/A
Gm30730	0.446601	2.83098	6.59816	0.429056	0.667883	NA	#N/A
Gm30732	0.883172	2.18293	2.59423	0.841457	0.400092	NA	#N/A
Gm30734	0.37389	1.82324	7.23705	0.251931	0.801094	NA	#N/A
Gm30735	8.0729	0	2.25512	0	1	1	#N/A
Gm30744	9.95459	-0.29695	0.673822	-0.440695	0.659434	0.809492	#N/A
Gm30745	1.72166	2.12843	1.54935	1.37376	0.169517	NA	#N/A
Gm30746	8.96507	-2.25007	0.787903	-2.85577	0.00429321	0.0183219	#N/A
Gm30749	1.20481	1.11163	2.17421	0.51128	0.609155	NA	#N/A
Gm30752	0.428653	-1.89612	7.23735	-0.261991	0.793328	NA	#N/A
Gm30753	15.3334	0.273786	0.434675	0.629862	0.528785	0.711551	#N/A
Gm30759	0.78456	0	4.59839	0	1	NA	#N/A
Gm30767	5.20019	-0.383867	1.29392	-0.29667	0.766719	0.883448	#N/A
Gm30771	1.04278	-0.0187233	2.69932	-0.00693629	0.994466	NA	#N/A
Gm30782	0.749829	0.962125	3.28396	0.292977	0.76954	NA	#N/A
Gm30785	0.378269	0.980924	7.17778	0.136661	0.891299	NA	#N/A
Gm30786	27.404	1.28374	1.28957	0.995476	0.319505	0.513989	#N/A
Gm30788	2.39971	0.492971	1.18895	0.414628	0.678414	NA	#N/A
Gm30789	0.668875	-2.90459	4.01103	-0.724149	0.468974	NA	#N/A
Gm30794	13.5024	-0.115054	0.704688	-0.163269	0.870307	0.945207	#N/A
Gm30798	1.03125	1.82924	3.62984	0.503945	0.6143	NA	#N/A
Gm30799	12.7909	3.13557	1.44507	2.16984	0.0300192	0.0885985	#N/A
Gm30802	0.766739	-0.057187	2.54241	-0.0224933	0.982054	NA	#N/A
Gm30803	1.03569	-1.88344	3.90761	-0.481993	0.629811	NA	#N/A
Gm30807	0.988878	3.18041	2.83632	1.12131	0.262154	NA	#N/A
Gm30809	3.93181	-0.0403225	1.20051	-0.0335879	0.973206	1	#N/A
Gm30810	3.51324	1.84055	1.34183	1.37168	0.170164	0.332365	#N/A
Gm30814	0.441589	0	7.26121	0	1	NA	#N/A
Gm30816	0.864536	-1.02167	2.87792	-0.355002	0.722588	NA	#N/A
Gm30820	0.678621	0	3.90666	0	1	NA	#N/A
Gm30822	0.571944	-1.04771	4.55066	-0.230231	0.817912	NA	#N/A
Gm30823	42.1734	-0.382057	0.247655	-1.5427	0.122905	0.261945	#N/A
Gm30824	0.84964	-0.0435827	2.20979	-0.0197226	0.984265	NA	#N/A
Gm30826	0.661264	0.649639	5.05274	0.128571	0.897697	NA	#N/A
Gm30827	20.0328	0.13263	0.399174	0.332261	0.739692	0.86682	#N/A
Gm30836	2.1383	-0.620908	1.74318	-0.356193	0.721696	NA	#N/A
Gm30840	3.00011	-0.0352517	1.19073	-0.0296052	0.976382	NA	#N/A
Gm30845	0.940056	0	5.23727	0	1	NA	#N/A
Gm30848	0.425855	0	6.54959	0	1	NA	#N/A
Gm30868	6.54713	1.06222	0.666742	1.59316	0.111125	0.243028	#N/A
Gm30871	0.803128	3.28264	6.75286	0.486111	0.626888	NA	#N/A
Gm30872	513.93	0.199615	0.145666	1.37037	0.170573	0.332922	#N/A
Gm30873	110.968	0.914204	0.566793	1.61294	0.106757	0.236013	#N/A
Gm30874	13.8392	-1.04485	1.49416	-0.699285	0.484374	0.672346	#N/A
Gm30877	14.6509	0.396726	0.381312	1.04042	0.298143	0.492121	#N/A
Gm30881	1.51991	0.298814	2.07288	0.144154	0.885379	NA	#N/A
Gm30883	0.319963	-0.920043	7.23806	-0.127112	0.898852	NA	#N/A
Gm30891	0.882146	-1.61846	2.50103	-0.64712	0.517554	NA	#N/A
Gm30892	0.309536	0	7.26121	0	1	NA	#N/A
Gm30906	1.34701	0.965288	2.35178	0.410451	0.681475	NA	#N/A
Gm30909	0.36163	0	7.26121	0	1	NA	#N/A
Gm30910	20.3328	-0.935841	1.60547	-0.582908	0.559955	0.73638	#N/A
Gm30922	0.756473	3.39695	4.87605	0.69666	0.486016	NA	#N/A
Gm30924	7.30909	1.17184	0.700987	1.6717	0.0945828	0.21576	#N/A
Gm30927	4.42203	0.960995	1.07778	0.891642	0.372585	0.567878	#N/A
Gm30933	81.0127	0.160333	0.289325	0.554163	0.579467	0.751576	#N/A
Gm30934	0.407561	-0.920434	5.74396	-0.160244	0.872689	NA	#N/A
Gm30935	5.96835	-0.272146	0.708461	-0.384137	0.700877	0.837557	#N/A
Gm30936	2.15143	1.8216	2.46271	0.739674	0.459498	NA	#N/A
Gm30938	4.11602	0.922663	1.43309	0.643828	0.519687	0.702587	#N/A
Gm30939	0.398613	-1.00121	5.79213	-0.172857	0.862764	NA	#N/A
Gm30940	0.799661	0.922364	3.21865	0.286569	0.774442	NA	#N/A
Gm30949	65.8387	-0.282192	0.576461	-0.489525	0.62447	0.783035	#N/A
Gm3095	3.19267	-1.00122	1.82894	-0.547435	0.58408	NA	#N/A
Gm30956	2.14187	0.444519	1.2677	0.350649	0.725852	NA	#N/A
Gm30959	6.15387	1.96207	0.930533	2.10855	0.0349836	0.10015	#N/A
Gm30963	23.0472	1.18173	0.819494	1.44203	0.149294	0.302313	#N/A
Gm30967	5.94757	0.894008	0.714911	1.25052	0.211111	0.388748	#N/A
Gm30970	1123.12	0.3526	0.123875	2.84643	0.00442127	0.0187347	#N/A
Gm30972	13.8394	0.463768	0.585703	0.791814	0.428469	0.622814	#N/A
Gm30973	1.0937	3.40328	1.84394	1.84566	0.0649412	NA	#N/A
Gm30977	1.02636	-0.448341	2.5295	-0.177245	0.859316	NA	#N/A
Gm30978	0.450426	-1.0012	7.26121	-0.137883	0.890333	NA	#N/A
Gm30984	0.89383	0.942427	4.17641	0.225655	0.82147	NA	#N/A
Gm30986	2.70446	-0.795429	1.50948	-0.526954	0.598225	NA	#N/A
Gm30990	1.35743	1.69134	1.89191	0.893984	0.371331	NA	#N/A
Gm30992	1.21112	-2.85573	1.96276	-1.45495	0.145682	NA	#N/A
Gm31005	9.17835	1.34664	0.63799	2.11076	0.034793	0.0998068	#N/A
Gm31026	0.499831	1.26728	5.39662	0.234829	0.814341	NA	#N/A
Gm31028	47.1749	-0.338255	0.272229	-1.24254	0.214038	0.392324	#N/A
Gm31036	0.745089	-1.87011	4.03559	-0.463404	0.643074	NA	#N/A
Gm31040	38.723	-0.171321	0.357667	-0.478996	0.631942	0.788365	#N/A
Gm31044	10.3532	0.194861	0.957825	0.203441	0.838791	0.926393	#N/A
Gm31045	11.8241	1.2258	0.631067	1.94243	0.0520857	0.136227	#N/A
Gm31054	6.68414	-0.776365	0.854126	-0.908958	0.363372	0.558551	#N/A
Gm31056	0.407769	-1.88181	7.23806	-0.259989	0.794872	NA	#N/A
Gm31057	2.59009	-0.486085	1.00841	-0.48203	0.629785	NA	#N/A
Gm31059	14.4938	0.239693	0.462393	0.518375	0.604197	0.76932	#N/A
Gm31064	0.37985	1.80164	4.93252	0.365258	0.714919	NA	#N/A
Gm31065	0.63706	-2.4811	5.37835	-0.461314	0.644574	NA	#N/A
Gm31075	0.73683	0.559339	6.10745	0.0915831	0.927029	NA	#N/A
Gm31077	144.143	-0.778018	0.231732	-3.35741	0.000786757	0.00439898	#N/A
Gm31078	1.65542	-0.0564517	3.30384	-0.0170867	0.986367	NA	#N/A
Gm31082	0.742712	1.85116	2.60679	0.71013	0.477623	NA	#N/A
Gm31084	0.516891	2.81193	6.43292	0.437116	0.662027	NA	#N/A
Gm31090	15.298	-0.0704304	0.607689	-0.115899	0.907733	0.966661	#N/A
Gm31092	0.479335	-0.646505	6.39096	-0.101159	0.919424	NA	#N/A
Gm31095	3.90751	0.814016	1.17828	0.690851	0.489659	0.67776	#N/A
Gm31097	2.17983	1.38513	2.09799	0.660217	0.509114	NA	#N/A
Gm31105	31.5914	1.06476	0.381204	2.79314	0.00521983	0.0215147	#N/A
Gm31107	1.7779	-0.456464	1.8651	-0.244739	0.806658	NA	#N/A
Gm31109	0.633394	0.949285	2.32805	0.407759	0.683451	NA	#N/A
Gm31111	10.8303	0.310613	0.585209	0.530772	0.595577	0.762975	#N/A
Gm31113	3.23142	-1.1526	1.25711	-0.916861	0.359215	NA	#N/A
Gm31115	0.458388	1.82324	7.23705	0.251931	0.801094	NA	#N/A
Gm31127	3.713	-0.0320348	1.29697	-0.0246997	0.980294	1	#N/A
Gm31131	0.349937	0	7.26121	0	1	NA	#N/A
Gm31133	19.3555	0.552675	0.380903	1.45096	0.146791	0.298479	#N/A
Gm31134	1.3736	0	2.68612	0	1	NA	#N/A
Gm31135	3.40074	3.3974	1.97085	1.72383	0.0847394	0.198204	#N/A
Gm31142	24.753	1.15433	0.585232	1.97244	0.0485599	0.129109	#N/A
Gm31146	0.809449	0	3.53201	0	1	NA	#N/A
Gm31151	1.11473	-1.02804	2.46442	-0.417151	0.676568	NA	#N/A
Gm31154	4.25765	1.09401	1.04245	1.04945	0.29397	0.487275	#N/A
Gm31159	0.563101	2.83102	7.20094	0.393146	0.694212	NA	#N/A
Gm31161	0.946624	-0.443043	2.67902	-0.165375	0.868649	NA	#N/A
Gm31166	29.6522	0.692558	0.383229	1.80717	0.0707363	0.172338	#N/A
Gm31169	0.715795	-2.49818	5.2012	-0.480308	0.631008	NA	#N/A
Gm31175	1.22652	4.81495	2.64618	1.81958	0.0688225	NA	#N/A
Gm31178	4.20616	0.262686	0.898327	0.292417	0.769968	0.885272	#N/A
Gm31189	0.268429	0	7.26121	0	1	NA	#N/A
Gm31196	212.082	0.00313613	0.140874	0.022262	0.982239	1	#N/A
Gm31201	1.87294	-0.0341428	1.51254	-0.0225732	0.981991	NA	#N/A
Gm31202	2.21207	1.82102	2.17406	0.837614	0.402247	NA	#N/A
Gm31204	5.51829	1.41658	0.717787	1.97353	0.048435	0.12887	#N/A
Gm31207	39.4029	0.560673	0.309243	1.81305	0.0698243	0.17068	#N/A
Gm31208	0.972015	0	3.26786	0	1	NA	#N/A
Gm31209	8.64388	0.192045	0.717479	0.267667	0.788956	0.897946	#N/A
Gm31214	5.7761	0.126258	0.901074	0.14012	0.888565	0.956039	#N/A
Gm31222	2.56935	-0.889885	1.19286	-0.746007	0.455663	NA	#N/A
Gm31223	15.5086	-0.378128	0.500809	-0.755034	0.450228	0.641445	#N/A
Gm31228	3.61496	1.61273	1.05797	1.52436	0.127418	0.268622	#N/A
Gm31235	0.846589	0.54772	3.60954	0.151742	0.87939	NA	#N/A
Gm31249	0.893104	-1.03655	2.48205	-0.41762	0.676225	NA	#N/A
Gm31253	1.42095	-0.027831	1.8503	-0.0150413	0.987999	NA	#N/A
Gm31255	8.34676	0.333262	0.686278	0.485608	0.627245	0.785194	#N/A
Gm31258	1.42248	3.31094	2.44642	1.35338	0.175934	NA	#N/A
Gm31261	0.299376	-2.88879	7.20147	-0.401139	0.688318	NA	#N/A
Gm31264	28.065	0.501731	0.460437	1.08968	0.275852	0.466385	#N/A
Gm31269	0.333278	1.53949	7.16406	0.21489	0.829853	NA	#N/A
Gm31279	0.30283	0	7.26121	0	1	NA	#N/A
Gm31282	20.422	0.319952	0.601318	0.532085	0.594667	0.762292	#N/A
Gm31283	0.807764	-1.90966	2.86788	-0.665881	0.505487	NA	#N/A
Gm31286	0.427579	0	7.26121	0	1	NA	#N/A
Gm31288	11.0404	1.03552	0.667554	1.55121	0.120851	0.258387	#N/A
Gm31289	0.657892	0	3.97626	0	1	NA	#N/A
Gm31290	4.27058	-0.716639	0.808055	-0.88687	0.375149	0.570535	#N/A
Gm31291	2.46934	0.754627	1.11585	0.676278	0.498864	NA	#N/A
Gm31292	0.514446	0.541919	7.18798	0.0753925	0.939902	NA	#N/A
Gm31300	11.7987	-0.259318	0.50387	-0.514653	0.606795	0.770945	#N/A
Gm31302	32.3732	-0.317393	0.335061	-0.947268	0.343502	0.539693	#N/A
Gm31305	3.34792	-0.171221	1.14987	-0.148905	0.881629	NA	#N/A
Gm31309	0.324267	0	7.26121	0	1	NA	#N/A
Gm31319	0.698096	0	5.92613	0	1	NA	#N/A
Gm31321	3.60483	-0.559579	1.08392	-0.516253	0.605678	0.770234	#N/A
Gm31322	35.5219	0.663158	0.447522	1.48184	0.138382	0.285842	#N/A
Gm31323	6.77415	1.18553	0.721532	1.64307	0.100368	0.22558	#N/A
Gm31324	0.661936	1.82506	2.89184	0.631106	0.527971	NA	#N/A
Gm31325	0.395787	0	4.77396	0	1	NA	#N/A
Gm31340	4.80758	-0.326392	0.937239	-0.348248	0.727654	0.857253	#N/A
Gm31342	1.61344	-0.0230161	2.1439	-0.0107356	0.991434	NA	#N/A
Gm31349	0.705612	-0.619087	3.07256	-0.201489	0.840316	NA	#N/A
Gm31351	0.291796	-1.02977	7.17701	-0.143482	0.885909	NA	#N/A
Gm31355	0.7811	-2.46779	3.7999	-0.649435	0.516057	NA	#N/A
Gm31356	2.62304	1.94645	1.54257	1.26182	0.207012	NA	#N/A
Gm31364	5.37958	-0.62983	0.93236	-0.675522	0.499344	0.686051	#N/A
Gm31365	343.836	0.737974	0.19106	3.86252	0.000112225	0.000799984	#N/A
Gm31369	0.550601	-2.47239	3.61329	-0.684248	0.493819	NA	#N/A
Gm3137	0.264975	0.922345	7.26121	0.127024	0.898922	NA	#N/A
Gm31373	2.02377	-1.03393	1.17313	-0.881344	0.378132	NA	#N/A
Gm31378	11.9536	-0.535728	0.652509	-0.821028	0.41163	0.606944	#N/A
Gm31386	0.295119	0.922346	7.11326	0.129666	0.896831	NA	#N/A
Gm31391	2.72441	0.956401	1.25488	0.762143	0.445974	NA	#N/A
Gm31395	0.31569	0.511483	7.189	0.071148	0.94328	NA	#N/A
Gm31400	0.488804	-1.04754	4.65978	-0.224804	0.822132	NA	#N/A
Gm31402	2.04999	-0.504982	1.7578	-0.28728	0.773898	NA	#N/A
Gm31406	5.45145	0.546628	1.50753	0.362598	0.716905	0.849796	#N/A
Gm3141	2.80525	-0.960243	1.41142	-0.680339	0.49629	NA	#N/A
Gm31413	0.559744	-0.0191505	7.21382	-0.0026547	0.997882	NA	#N/A
Gm31416	1.14257	0	3.28473	0	1	NA	#N/A
Gm31423	0.815877	-2.48126	2.9689	-0.83575	0.403296	NA	#N/A
Gm31434	1.3111	-2.88944	3.53345	-0.817738	0.413507	NA	#N/A
Gm31443	1.20273	5.46329	2.61918	2.08588	0.0369897	NA	#N/A
Gm31445	2.33919	0.45287	1.43219	0.316209	0.751844	NA	#N/A
Gm31446	5.76699	-0.584955	0.877135	-0.666892	0.504841	0.690608	#N/A
Gm31449	0.287589	0	7.26121	0	1	NA	#N/A
Gm31452	0.330216	0.922345	7.26121	0.127024	0.898922	NA	#N/A
Gm31458	50.0052	0.185035	0.33006	0.560611	0.575063	0.748226	#N/A
Gm31460	497.415	-0.239239	0.121257	-1.97299	0.0484963	0.129012	#N/A
Gm31462	0.560999	-0.928799	3.09862	-0.299746	0.764371	NA	#N/A
Gm31467	0.700608	0	3.68243	0	1	NA	#N/A
Gm3147	1.04767	0.922366	2.43447	0.378878	0.704779	NA	#N/A
Gm31473	2.91106	1.09693	1.26891	0.864469	0.387331	NA	#N/A
Gm31477	2.672	0.259857	1.29075	0.201323	0.840446	NA	#N/A
Gm31479	0.75742	-0.0338096	3.51984	-0.00960545	0.992336	NA	#N/A
Gm31485	5.65271	-1.57205	0.981583	-1.60154	0.109256	0.239949	#N/A
Gm31490	5.0431	0.834284	1.07468	0.776311	0.437565	0.629902	#N/A
Gm31493	1.02657	0	4.25781	0	1	NA	#N/A
Gm31494	0.316325	-1.89612	7.23735	-0.261991	0.793328	NA	#N/A
Gm31500	0.31839	2.38547	7.21389	0.330677	0.740888	NA	#N/A
Gm31504	0.447204	0	6.56312	0	1	NA	#N/A
Gm31510	0.290912	0.869018	7.23667	0.120085	0.904416	NA	#N/A
Gm31512	13.7816	0.0909288	0.454657	0.199994	0.841485	0.927816	#N/A
Gm31513	27.8333	0.618341	0.546486	1.13149	0.257851	0.446234	#N/A
Gm31522	10.0756	-1.71412	0.897713	-1.90943	0.0562072	0.144251	#N/A
Gm31526	3.44112	0.226	1.08939	0.207456	0.835654	0.924479	#N/A
Gm31527	1.17164	0.956172	2.04215	0.468219	0.639628	NA	#N/A
Gm31529	0.35349	-1.0012	6.90382	-0.145021	0.884694	NA	#N/A
Gm31532	77.8983	0.416576	0.233011	1.78779	0.0738097	0.177974	#N/A
Gm31536	0.511089	-2.48105	7.21333	-0.343954	0.730881	NA	#N/A
Gm31539	12.4866	0.673281	0.595896	1.12986	0.258534	0.447024	#N/A
Gm31543	0.787466	0	3.73342	0	1	NA	#N/A
Gm31546	26.9679	-0.504089	0.39327	-1.28179	0.199917	0.373756	#N/A
Gm31555	1.67942	-2.14688	2.05728	-1.04355	0.296692	NA	#N/A
Gm31559	18.2298	0.807768	0.52532	1.53767	0.12413	0.263651	#N/A
Gm31564	0.362872	0	7.26121	0	1	NA	#N/A
Gm31566	15.3063	-0.0749122	0.415204	-0.180422	0.856821	0.937064	#N/A
Gm31567	71.9959	0.0935182	0.239136	0.391068	0.695747	0.833709	#N/A
Gm31579	3.85345	0	2.18088	0	1	1	#N/A
Gm31582	0.3296	-0.0259023	7.21272	-0.0035912	0.997135	NA	#N/A
Gm31585	0.663323	0	4.04854	0	1	NA	#N/A
Gm31587	24.8781	1.28294	1.40748	0.911511	0.362026	0.55718	#N/A
Gm31593	1.6292	-1.02495	1.76649	-0.58022	0.561766	NA	#N/A
Gm31594	0.781011	-0.0238848	2.73481	-0.00873361	0.993032	NA	#N/A
Gm31595	7.62951	-0.0369468	0.976916	-0.0378198	0.969831	1	#N/A
Gm31596	0.592793	4.13773	3.90139	1.06058	0.288882	NA	#N/A
Gm31597	1.91329	-1.62977	1.16174	-1.40287	0.160656	NA	#N/A
Gm31607	3.03563	-1.15293	1.04616	-1.10206	0.270437	NA	#N/A
Gm31610	0.615578	0	7.26121	0	1	NA	#N/A
Gm31612	0.533384	0	7.26121	0	1	NA	#N/A
Gm31615	0.991787	0.452506	2.21415	0.20437	0.838064	NA	#N/A
Gm31616	2.90553	-0.050479	1.56565	-0.0322416	0.974279	NA	#N/A
Gm31619	3.77961	-0.726791	1.03997	-0.698856	0.484642	0.672556	#N/A
Gm31620	2.54247	-4.0695	1.89899	-2.14298	0.0321146	NA	#N/A
Gm31623	0.66146	1.82971	4.11192	0.444977	0.656336	NA	#N/A
Gm31624	1.67983	0	2.41636	0	1	NA	#N/A
Gm31629	5.35296	-0.350668	0.748097	-0.468747	0.63925	0.794538	#N/A
Gm31630	1.53375	0.532976	1.95954	0.27199	0.78563	NA	#N/A
Gm31633	0.312354	4.13603	7.17959	0.576081	0.56456	NA	#N/A
Gm31635	1.12316	1.82188	2.65081	0.68729	0.4919	NA	#N/A
Gm31639	5.37551	-1.04748	0.897923	-1.16656	0.243389	0.429527	#N/A
Gm3164	6.60659	-0.0396033	0.995604	-0.0397782	0.96827	1	#N/A
Gm31643	27.0999	-0.761499	0.413707	-1.84067	0.0656697	0.162893	#N/A
Gm31645	9.16425	0.648707	0.659646	0.983417	0.325402	0.520521	#N/A
Gm31649	396.945	0.201302	0.182922	1.10048	0.271123	0.460957	#N/A
Gm31653	0.378787	-1.8822	5.77451	-0.32595	0.744462	NA	#N/A
Gm31655	326.771	0.473556	0.186354	2.54116	0.0110485	0.0400609	#N/A
Gm31660	0.343627	0	6.84077	0	1	NA	#N/A
Gm31661	4.00066	0.740578	1.01072	0.73272	0.463729	0.653877	#N/A
Gm31663	118.751	0.703063	0.161835	4.34433	1.397e-05	0.000124193	#N/A
Gm31672	0.670476	2.65268	4.55262	0.582671	0.560115	NA	#N/A
Gm31676	0.988401	3.14316	2.24669	1.39902	0.161808	NA	#N/A
Gm31677	17.4381	1.38977	0.434804	3.19631	0.00139198	0.00718261	#N/A
Gm31683	16.3346	0.0417308	0.672937	0.062013	0.950553	0.993483	#N/A
Gm31684	2.792	0.13017	1.01343	0.128446	0.897796	NA	#N/A
Gm31686	0.839143	1.28402	3.28394	0.390999	0.695798	NA	#N/A
Gm31692	2.70891	0.956734	1.27076	0.752882	0.451521	NA	#N/A
Gm31699	3.17493	0.832472	0.95119	0.875189	0.381471	NA	#N/A
Gm31700	4.17068	-0.620465	1.67516	-0.370392	0.711091	0.845821	#N/A
Gm31704	0.7462	-1.00122	3.70092	-0.270532	0.786751	NA	#N/A
Gm31711	0.354657	-0.934378	5.83951	-0.16001	0.872873	NA	#N/A
Gm31718	27.741	1.20517	0.874099	1.37875	0.167971	0.328957	#N/A
Gm31723	10.7712	-0.0780261	0.57688	-0.135255	0.89241	0.958007	#N/A
Gm31725	2.01572	2.4443	1.6026	1.52521	0.127206	NA	#N/A
Gm31728	1.50938	4.3967	2.39055	1.8392	0.0658863	NA	#N/A
Gm3173	49.4257	-1.36126	0.442293	-3.07773	0.00208581	0.0100573	#N/A
Gm31734	5.71951	-0.564075	0.983031	-0.573812	0.566095	0.741376	#N/A
Gm31735	5.91346	0.836719	0.957691	0.873684	0.38229	0.577493	#N/A
Gm31738	1.04038	-4.21765	2.65383	-1.58927	0.112	NA	#N/A
Gm31742	4.95684	-0.824363	0.842799	-0.978125	0.328013	0.523608	#N/A
Gm31748	0.627681	-1.90842	2.55189	-0.747847	0.454553	NA	#N/A
Gm31763	1.31616	2.40503	2.20272	1.09185	0.274901	NA	#N/A
Gm31765	3.53412	0.437724	1.11522	0.3925	0.694689	0.833265	#N/A
Gm31769	3.95034	0	1.92689	0	1	1	#N/A
Gm31771	0.798817	0	2.67143	0	1	NA	#N/A
Gm31780	2.15922	-3.21705	2.07042	-1.55381	0.120229	NA	#N/A
Gm31792	1.4388	-0.0394274	2.13534	-0.0184642	0.985269	NA	#N/A
Gm31796	10.3513	0	1.74939	0	1	1	#N/A
Gm31797	1.89844	-1.50579	1.50148	-1.00287	0.315922	NA	#N/A
Gm31805	0.93438	0.271688	3.18291	0.0853584	0.931976	NA	#N/A
Gm31808	33.547	-0.226518	0.283662	-0.79855	0.424551	0.618821	#N/A
Gm31812	6.95743	0.601446	0.879955	0.683496	0.494294	0.681257	#N/A
Gm31813	0.890675	-1.00121	4.32898	-0.231282	0.817096	NA	#N/A
Gm31814	0.46086	2.82331	7.20113	0.392065	0.69501	NA	#N/A
Gm31815	0.680806	2.41333	2.59823	0.928839	0.352972	NA	#N/A
Gm31822	1.87322	0	2.58917	0	1	NA	#N/A
Gm31825	2.16155	0.959368	1.94301	0.493754	0.62148	NA	#N/A
Gm31834	27.5617	0.934842	0.349062	2.67816	0.00740285	0.028821	#N/A
Gm31838	1.05686	0.650176	2.38157	0.273003	0.784851	NA	#N/A
Gm31850	0.537939	0.922364	3.38955	0.27212	0.78553	NA	#N/A
Gm31852	15.5399	-0.0191511	0.600946	-0.0318683	0.974577	1	#N/A
Gm31854	581.296	0.307627	0.144353	2.13107	0.0330832	0.0958381	#N/A
Gm31855	3.43451	2.28705	1.18208	1.93477	0.053019	0.13802	#N/A
Gm31857	1.37838	-3.48672	1.97997	-1.76099	0.0782397	NA	#N/A
Gm31862	5.1091	2.02621	1.04069	1.94699	0.0515356	0.135157	#N/A
Gm31863	1.21172	-2.05319	2.32611	-0.882674	0.377412	NA	#N/A
Gm31868	0.661014	0.571552	4.14962	0.137736	0.890449	NA	#N/A
Gm31870	0.320891	-0.935921	6.99714	-0.133758	0.893594	NA	#N/A
Gm31888	0.452422	0.922354	5.70754	0.161603	0.871619	NA	#N/A
Gm31889	0.346664	3.39812	6.75474	0.503071	0.614914	NA	#N/A
Gm31895	0.672942	-3.22454	2.25458	-1.43022	0.152655	NA	#N/A
Gm31896	0.659616	-1.92858	2.46728	-0.781664	0.434412	NA	#N/A
Gm31901	0.799871	1.82298	4.72883	0.385505	0.699864	NA	#N/A
Gm31906	0.986977	0	3.65104	0	1	NA	#N/A
Gm31914	1.85695	1.55059	1.72001	0.9015	0.367323	NA	#N/A
Gm31918	3.74572	-0.458014	0.875792	-0.522971	0.600994	0.767117	#N/A
Gm31924	0.532429	2.81581	6.22761	0.452149	0.651161	NA	#N/A
Gm31932	6.81816	0.963221	0.892423	1.07933	0.28044	0.471721	#N/A
Gm31939	20.6132	-0.903651	0.593946	-1.52144	0.12815	0.269673	#N/A
Gm31945	3.49336	3.6222	1.58585	2.28407	0.0223674	0.0702373	#N/A
Gm31953	6.27863	-4.06279	1.41873	-2.86369	0.00418741	0.0179653	#N/A
Gm31963	8.93503	0.501096	0.58966	0.849805	0.395433	0.590953	#N/A
Gm31966	2.37112	-0.177976	1.2529	-0.142051	0.88704	NA	#N/A
Gm31974	0.649115	0	7.26121	0	1	NA	#N/A
Gm31978	121.516	0.276628	0.13759	2.01052	0.0443763	0.120169	#N/A
Gm31984	16.7931	1.87484	0.774921	2.4194	0.0155461	0.0527001	#N/A
Gm31986	0.78774	3.15283	5.18422	0.608158	0.543083	NA	#N/A
Gm31987	0.36068	0	7.26121	0	1	NA	#N/A
Gm31989	5.17343	-0.140239	0.981217	-0.142923	0.886351	0.954609	#N/A
Gm31993	0.280285	0	7.26121	0	1	NA	#N/A
Gm32002	0.604108	0	7.23869	0	1	NA	#N/A
Gm32006	0.74356	-1.23376	4.35434	-0.28334	0.776916	NA	#N/A
Gm32008	0.315832	2.41081	7.21304	0.334229	0.738207	NA	#N/A
Gm32009	3.95114	-1.89686	1.77696	-1.06748	0.285755	0.477777	#N/A
Gm32010	0.702698	-1.36043	2.37233	-0.573456	0.566336	NA	#N/A
Gm32011	1.19369	0.400778	2.37474	0.168767	0.86598	NA	#N/A
Gm32013	0.374513	1.82321	6.72853	0.270967	0.786416	NA	#N/A
Gm32024	6.51084	1.24454	0.669479	1.85896	0.0630323	0.158075	#N/A
Gm32026	0.273702	-1.88898	7.21188	-0.261927	0.793378	NA	#N/A
Gm32031	8.6513	0.835698	0.765082	1.0923	0.274702	0.465004	#N/A
Gm32035	0.827198	2.8123	3.81922	0.736354	0.461515	NA	#N/A
Gm32039	1.31062	0.559085	2.27496	0.245756	0.805871	NA	#N/A
Gm32042	987.84	-0.37631	0.110747	-3.39792	0.000679015	0.00386883	#N/A
Gm32046	0.311682	-2.48105	7.21332	-0.343954	0.730881	NA	#N/A
Gm32050	0.639626	0	4.62694	0	1	NA	#N/A
Gm32051	0.40104	-3.90173	7.18311	-0.543181	0.587005	NA	#N/A
Gm32056	2.18292	-3.39358	1.77138	-1.91579	0.0553919	NA	#N/A
Gm32057	1.473	-1.02991	2.38513	-0.431807	0.665882	NA	#N/A
Gm32058	2.1119	0.235351	1.9631	0.119887	0.904573	NA	#N/A
Gm32059	8.34396	0.290269	0.563413	0.515197	0.606415	0.770798	#N/A
Gm32064	12.8644	-0.668235	0.697943	-0.957434	0.338348	0.534821	#N/A
Gm32075	0.664977	1.82271	3.77652	0.482642	0.62935	NA	#N/A
Gm32077	4.7204	1.43788	1.42385	1.00986	0.312564	0.507116	#N/A
Gm32080	1.01753	0.5598	2.6508	0.211181	0.832746	NA	#N/A
Gm32081	0.365698	0	7.26121	0	1	NA	#N/A
Gm32082	1.89792	-1.92992	1.94339	-0.993072	0.320675	NA	#N/A
Gm32085	149.8	0.490545	0.299756	1.63648	0.101739	0.227332	#N/A
Gm32092	1.41584	3.99664	2.23598	1.78742	0.0738695	NA	#N/A
Gm32101	0.380755	0	7.26121	0	1	NA	#N/A
Gm32107	24.4249	-0.305935	0.347076	-0.881466	0.378066	0.573463	#N/A
Gm32112	1.33259	0.957837	1.48905	0.643254	0.520059	NA	#N/A
Gm32117	0.357405	-1.8819	6.84062	-0.275106	0.783235	NA	#N/A
Gm3213	5.26075	0.37946	1.06599	0.355969	0.721864	0.852954	#N/A
Gm32131	2.39962	-0.56102	1.1525	-0.486787	0.626409	NA	#N/A
Gm32133	2.85144	-0.625855	1.55528	-0.402408	0.687384	NA	#N/A
Gm32142	0.577614	-3.89374	3.95532	-0.984432	0.324903	NA	#N/A
Gm32143	0.935804	0	3.29192	0	1	NA	#N/A
Gm32148	0.64136	1.43248	3.31291	0.432394	0.665455	NA	#N/A
Gm32162	0.716851	-0.0394274	2.52749	-0.0155994	0.987554	NA	#N/A
Gm32171	0.385181	-0.0115985	7.21344	-0.0016079	0.998717	NA	#N/A
Gm32178	58.8757	0.141512	0.446239	0.317122	0.751151	0.874538	#N/A
Gm32184	0.671012	-0.0527166	3.55859	-0.0148139	0.988181	NA	#N/A
Gm32191	0.679205	1.82271	3.78656	0.481364	0.630258	NA	#N/A
Gm32194	0.720066	0	7.26121	0	1	NA	#N/A
Gm32196	1.75272	-0.157922	1.89445	-0.0833604	0.933565	NA	#N/A
Gm32199	0.415247	0	6.74399	0	1	NA	#N/A
Gm32200	1.05354	-0.0394273	2.95616	-0.0133373	0.989359	NA	#N/A
Gm32202	1.12502	1.82146	2.38166	0.764787	0.444398	NA	#N/A
Gm32210	4.02977	3.13805	1.64666	1.9057	0.0566885	0.145146	#N/A
Gm32219	1.667	1.18746	1.69123	0.702131	0.482597	NA	#N/A
Gm32221	0.431719	2.41591	7.21287	0.334944	0.737668	NA	#N/A
Gm32226	1.075	0.439365	2.39906	0.18314	0.854688	NA	#N/A
Gm32229	340.804	-0.286724	0.17528	-1.63581	0.10188	0.227459	#N/A
Gm32251	107.041	-0.506649	1.55949	-0.32488	0.745272	0.870512	#N/A
Gm32255	3.397	-1.89676	1.91148	-0.992299	0.321052	0.515659	#N/A
Gm32259	0.526448	0	5.42298	0	1	NA	#N/A
Gm32261	8.34539	-0.306316	0.695915	-0.440164	0.659819	0.809698	#N/A
Gm32262	0.652657	-0.358048	2.72899	-0.131202	0.895616	NA	#N/A
Gm32268	1.84399	-1.88828	2.24743	-0.840196	0.400799	NA	#N/A
Gm32271	524.703	0.0288744	0.156056	0.185026	0.853209	0.934112	#N/A
Gm32276	0.38501	1.82324	7.23705	0.251931	0.801094	NA	#N/A
Gm32282	9.47028	0.572136	0.730733	0.782961	0.43365	0.626849	#N/A
Gm32287	57.1042	0.221745	0.535898	0.413782	0.679034	0.822776	#N/A
Gm32288	6.82499	1.54669	0.803572	1.92477	0.0542585	0.140449	#N/A
Gm32289	184.285	-0.208267	0.174184	-1.19568	0.231823	0.414918	#N/A
Gm3230	27.027	1.51746	0.519658	2.92011	0.00349907	0.015447	#N/A
Gm32307	16.6565	0.508243	0.570288	0.891203	0.37282	0.568048	#N/A
Gm32311	1.7442	1.37926	1.45311	0.949177	0.342531	NA	#N/A
Gm32312	1.12859	2.40974	2.96887	0.81167	0.416981	NA	#N/A
Gm32313	0.361875	1.80084	6.8886	0.261424	0.793766	NA	#N/A
Gm32315	6.35534	0.0250607	0.962621	0.0260338	0.97923	1	#N/A
Gm32316	1.66669	-1.37979	2.11406	-0.652675	0.513966	NA	#N/A
Gm32317	0.515269	-1.91341	7.23649	-0.264412	0.791463	NA	#N/A
Gm32322	7.19277	-0.038591	0.725493	-0.0531928	0.957578	0.996823	#N/A
Gm32328	0.990713	-0.0303247	3.82165	-0.00793496	0.993669	NA	#N/A
Gm32330	0.483402	0	6.45511	0	1	NA	#N/A
Gm32334	0.783385	0	6.80377	0	1	NA	#N/A
Gm32336	29.7998	0.153851	0.518234	0.296875	0.766562	0.883439	#N/A
Gm32339	0.300523	-2.49858	7.21274	-0.346412	0.729033	NA	#N/A
Gm32341	3.89133	-2.89364	1.626	-1.77961	0.0751405	0.1801	#N/A
Gm32342	3.7854	-0.420995	0.947387	-0.444375	0.656771	0.807984	#N/A
Gm32345	0.299413	1.80076	7.23817	0.248786	0.803526	NA	#N/A
Gm32348	0.422031	2.19122	7.19377	0.304599	0.760671	NA	#N/A
Gm32355	6.53295	-1.89176	1.86877	-1.0123	0.311394	0.50598	#N/A
Gm32364	23.5467	-0.4217	0.420281	-1.00338	0.315679	0.510682	#N/A
Gm32371	0.812619	4.63411	7.17535	0.645838	0.518384	NA	#N/A
Gm32374	0.558304	0.861059	4.16769	0.206603	0.83632	NA	#N/A
Gm32379	5.228	-0.0421148	0.826175	-0.0509756	0.959345	0.997766	#N/A
Gm32384	1.0768	-3.21594	2.19993	-1.46184	0.143786	NA	#N/A
Gm3239	2.8747	-0.936744	1.69676	-0.552079	0.580894	NA	#N/A
Gm32391	3.34235	0.0495895	1.32062	0.0375501	0.970046	NA	#N/A
Gm32392	2.36145	-2.29411	1.13097	-2.02844	0.0425151	NA	#N/A
Gm32394	1.88129	-1.00122	2.33722	-0.428381	0.668374	NA	#N/A
Gm32403	1.11377	-0.0271889	3.97745	-0.00683576	0.994546	NA	#N/A
Gm32404	10.8915	0.899778	0.561549	1.60231	0.109086	0.239803	#N/A
Gm32406	0.482724	-2.46655	7.21381	-0.341921	0.73241	NA	#N/A
Gm32409	1.29159	-1.909	2.68353	-0.711375	0.476852	NA	#N/A
Gm32412	0.69508	0	3.78613	0	1	NA	#N/A
Gm32413	8.65673	0.697871	0.570838	1.22254	0.221505	0.40156	#N/A
Gm32432	0.304773	0.922345	7.26121	0.127024	0.898922	NA	#N/A
Gm32434	2.17817	0.922366	2.67264	0.345114	0.730008	NA	#N/A
Gm32435	0.485675	-2.48115	4.2057	-0.589951	0.555224	NA	#N/A
Gm3244	855.408	-0.167144	0.159246	-1.0496	0.293902	0.487229	#N/A
Gm32443	35.6778	-0.177275	0.712601	-0.248771	0.803538	0.906608	#N/A
Gm32448	0.46337	0	7.26121	0	1	NA	#N/A
Gm32449	4.27315	-1.08789	1.04462	-1.04142	0.29768	0.491508	#N/A
Gm32450	3.35311	0.382728	1.02641	0.372881	0.709237	NA	#N/A
Gm32457	6.5568	-1.62313	1.0054	-1.61442	0.106437	0.235388	#N/A
Gm32461	3.22436	-3.90665	1.81446	-2.15307	0.0313132	NA	#N/A
Gm32463	2.11332	2.18623	1.3933	1.5691	0.116624	NA	#N/A
Gm32469	0.686328	-0.611426	3.54179	-0.172632	0.862941	NA	#N/A
Gm32474	0.412969	-0.0418165	2.98853	-0.0139923	0.988836	NA	#N/A
Gm32478	0.288094	2.38547	7.21389	0.330677	0.740888	NA	#N/A
Gm3248	1.61238	-0.0466535	1.89574	-0.0246097	0.980366	NA	#N/A
Gm32483	4.81197	-0.0401108	0.818093	-0.0490296	0.960896	0.998543	#N/A
Gm32486	0.37294	2.82717	7.20104	0.392606	0.69461	NA	#N/A
Gm32488	670.934	-0.197199	0.17019	-1.1587	0.246578	0.433308	#N/A
Gm32495	0.346103	0.922345	7.26121	0.127024	0.898922	NA	#N/A
Gm32497	4.79032	0.431809	0.776022	0.556439	0.577911	0.750402	#N/A
Gm32498	0.616789	0	7.26121	0	1	NA	#N/A
Gm32510	0.368656	-1.91306	5.82131	-0.32863	0.742435	NA	#N/A
Gm32513	3.277	-0.531861	1.18256	-0.449753	0.652888	NA	#N/A
Gm32515	0.608172	-2.48119	3.69713	-0.671111	0.50215	NA	#N/A
Gm32517	8.38146	0.494122	0.473025	1.0446	0.296208	0.489728	#N/A
Gm32525	2.09209	-0.0224826	1.5505	-0.0145002	0.988431	NA	#N/A
Gm32527	24.3886	-0.798974	0.413843	-1.93062	0.0535302	0.139037	#N/A
Gm32528	11.3793	-0.313564	0.707584	-0.443147	0.657659	0.808768	#N/A
Gm32531	1.21297	-0.825984	2.67257	-0.309059	0.757276	NA	#N/A
Gm32540	0.273423	0	7.26121	0	1	NA	#N/A
Gm3255	34.2602	-0.518363	0.332761	-1.55776	0.119289	0.255825	#N/A
Gm32551	4.05704	-1.26411	1.30165	-0.971155	0.331471	0.527721	#N/A
Gm32553	10.7272	-0.592433	0.673654	-0.879432	0.379167	0.574387	#N/A
Gm32555	0.266837	0	7.26121	0	1	NA	#N/A
Gm32564	2.90552	-0.131996	1.13534	-0.116261	0.907446	NA	#N/A
Gm32575	17.2977	0.174665	0.711147	0.24561	0.805984	0.908204	#N/A
Gm3258	719.945	0.320593	0.206196	1.55479	0.119995	0.257134	#N/A
Gm32581	0.764228	-1.00122	4.0889	-0.244862	0.806564	NA	#N/A
Gm32584	0.688072	0.529176	5.27953	0.100232	0.92016	NA	#N/A
Gm32586	0.713228	0	5.15638	0	1	NA	#N/A
Gm32587	1.29082	0.781152	1.81669	0.429985	0.667206	NA	#N/A
Gm32588	0.35155	0.850726	4.40943	0.192933	0.847011	NA	#N/A
Gm32591	0.284514	0	7.26121	0	1	NA	#N/A
Gm32593	0.633153	0.273872	3.18252	0.0860552	0.931422	NA	#N/A
Gm32595	2.79591	1.82667	2.4776	0.737275	0.460955	NA	#N/A
Gm32597	0.717341	-2.88953	3.34432	-0.864013	0.387581	NA	#N/A
Gm32600	1.65061	0.858932	2.06354	0.416243	0.677232	NA	#N/A
Gm32604	22.2936	0.0112614	0.557641	0.0201947	0.983888	1	#N/A
Gm32605	19.5956	0.696934	0.725351	0.960824	0.336641	0.532904	#N/A
Gm32608	0.381921	-2.49852	6.74259	-0.370558	0.710967	NA	#N/A
Gm32613	0.296495	-1.0012	7.26121	-0.137883	0.890333	NA	#N/A
Gm32616	2.99097	-0.0406438	0.949689	-0.0427969	0.965863	NA	#N/A
Gm32618	93.7131	0.210223	0.239319	0.878423	0.379714	0.574914	#N/A
Gm32634	0.639871	-0.0208356	4.17272	-0.00499329	0.996016	NA	#N/A
Gm3264	6.12583	-2.48298	1.54485	-1.60726	0.107998	0.238091	#N/A
Gm32640	10.8209	-0.520816	0.815035	-0.639011	0.522816	0.705636	#N/A
Gm32643	7.23277	-0.783075	0.877852	-0.892035	0.372374	0.567717	#N/A
Gm32644	1.0839	0	2.49695	0	1	NA	#N/A
Gm32647	6.29964	-0.906844	1.05213	-0.861911	0.388736	0.584163	#N/A
Gm32650	4.15844	-0.335354	0.828582	-0.404732	0.685674	0.826298	#N/A
Gm32655	3.28265	1.09419	1.4435	0.758009	0.448446	NA	#N/A
Gm32664	2.62822	0	2.74045	0	1	NA	#N/A
Gm32666	0.341443	1.82324	7.23705	0.251931	0.801094	NA	#N/A
Gm32669	1.11898	-0.0511393	2.55824	-0.0199901	0.984051	NA	#N/A
Gm32670	0.542088	-2.88908	4.68411	-0.616783	0.537378	NA	#N/A
Gm32673	54.4433	0.26379	0.238067	1.10805	0.26784	0.457519	#N/A
Gm32675	3.97878	-1.89669	2.0234	-0.937379	0.348564	0.54467	#N/A
Gm32681	14.952	-0.554875	0.683922	-0.811314	0.417186	0.612562	#N/A
Gm32687	196.786	-0.00402141	0.22557	-0.0178278	0.985776	1	#N/A
Gm32688	0.417502	0	5.67346	0	1	NA	#N/A
Gm32689	0.669163	-0.605418	3.92726	-0.154158	0.877486	NA	#N/A
Gm32694	1.57937	-1.51966	2.13983	-0.710178	0.477594	NA	#N/A
Gm32695	0.33972	0.922345	7.26121	0.127024	0.898922	NA	#N/A
Gm32699	721.505	-0.0564171	0.132638	-0.425347	0.670584	0.816201	#N/A
Gm32703	1.02298	3.82501	3.12688	1.22327	0.221228	NA	#N/A
Gm32708	0.702939	-1.00121	5.76521	-0.173664	0.86213	NA	#N/A
Gm32709	0.418594	1.80089	6.70745	0.268491	0.788322	NA	#N/A
Gm32715	5.13757	0.358269	0.871611	0.411042	0.681041	0.82422	#N/A
Gm32720	0.263725	1.80076	7.23817	0.248786	0.803526	NA	#N/A
Gm32722	1.11988	4.39847	2.44838	1.79649	0.0724174	NA	#N/A
Gm32723	0.430203	-3.88868	7.18328	-0.541352	0.588265	NA	#N/A
Gm32724	0.272429	-1.88898	7.2377	-0.260992	0.794099	NA	#N/A
Gm32725	41.1383	1.58571	0.436006	3.63691	0.000275928	0.00176727	#N/A
Gm32728	0.348666	-1.89612	7.23735	-0.261991	0.793328	NA	#N/A
Gm32733	9.52205	1.73461	1.01338	1.71171	0.0869497	0.202057	#N/A
Gm32738	1.0413	1.28615	2.25843	0.569488	0.569025	NA	#N/A
Gm32739	1.46362	-0.630235	1.90948	-0.330056	0.741358	NA	#N/A
Gm32741	5.33401	0.355458	0.853	0.416716	0.676887	0.820729	#N/A
Gm32742	4.88328	-1.32147	0.9871	-1.33874	0.180656	0.347273	#N/A
Gm32743	0.504437	0	7.26121	0	1	NA	#N/A
Gm32749	2.4761	-0.0394274	2.16004	-0.0182531	0.985437	NA	#N/A
Gm32758	0.710376	-1.88188	6.94025	-0.271154	0.786273	NA	#N/A
Gm32759	4.19575	0.880306	0.992559	0.886905	0.37513	0.570535	#N/A
Gm32760	6.69798	-2.25613	1.54607	-1.45927	0.144492	0.295135	#N/A
Gm32762	2.66618	-0.566402	0.984308	-0.575431	0.565	NA	#N/A
Gm32768	0.30592	-1.88181	7.23806	-0.259989	0.794872	NA	#N/A
Gm32778	1.6708	-2.74447	1.77983	-1.54198	0.123078	NA	#N/A
Gm3278	0.388057	0	5.6498	0	1	NA	#N/A
Gm32786	1.1827	0	4.03285	0	1	NA	#N/A
Gm32788	1.42175	-1.94218	2.34543	-0.828069	0.407631	NA	#N/A
Gm32790	1.9463	0.694324	1.31322	0.52872	0.597	NA	#N/A
Gm32792	3.26542	1.23405	0.893363	1.38135	0.167172	NA	#N/A
Gm32796	0.275743	2.40825	7.21312	0.333871	0.738477	NA	#N/A
Gm32806	0.564981	0.92236	4.54044	0.203143	0.839023	NA	#N/A
Gm32809	1.83965	1.76289	1.83435	0.96104	0.336532	NA	#N/A
Gm32813	0.406156	0	3.83535	0	1	NA	#N/A
Gm32816	1.17593	-1.93786	2.13512	-0.907611	0.364084	NA	#N/A
Gm32817	8.16257	-0.220919	0.620262	-0.356171	0.721713	0.852954	#N/A
Gm32819	11.085	-1.26256	0.863003	-1.46299	0.14347	0.293463	#N/A
Gm32820	0.532236	-0.614475	6.29832	-0.0975617	0.92228	NA	#N/A
Gm32822	1.04188	3.39385	2.89296	1.17314	0.240739	NA	#N/A
Gm32825	0.993799	-2.49737	3.79293	-0.658429	0.510262	NA	#N/A
Gm32827	0.264327	0.551561	7.18909	0.0767219	0.938845	NA	#N/A
Gm32833	0.473474	0	7.26121	0	1	NA	#N/A
Gm32834	42.2445	0.29008	0.348068	0.833399	0.40462	0.599947	#N/A
Gm32835	3.64458	-0.734082	1.09336	-0.671399	0.501966	0.688155	#N/A
Gm32838	0.857832	-0.630507	2.70088	-0.233445	0.815416	NA	#N/A
Gm32840	0.359195	0.922347	6.88995	0.133869	0.893507	NA	#N/A
Gm32841	0.564264	-2.91363	6.32268	-0.460822	0.644926	NA	#N/A
Gm32843	0.895106	-2.26592	2.82837	-0.801142	0.42305	NA	#N/A
Gm32845	1.24393	1.29362	2.37436	0.544829	0.585871	NA	#N/A
Gm32847	5.55043	-0.0376375	1.70923	-0.0220202	0.982432	1	#N/A
Gm32848	0.344191	0.551342	7.1289	0.077339	0.938354	NA	#N/A
Gm32852	1.9656	-0.938783	1.99934	-0.469546	0.63868	NA	#N/A
Gm32853	1.16221	-1.03002	1.87196	-0.550237	0.582157	NA	#N/A
Gm32855	0.342791	0.270589	7.1334	0.0379327	0.969741	NA	#N/A
Gm32857	1.70692	-2.21957	2.19962	-1.00907	0.312941	NA	#N/A
Gm32861	184.957	-0.0401082	0.212832	-0.18845	0.850524	0.932622	#N/A
Gm32862	7.45856	0.132599	0.653931	0.202773	0.839313	0.92656	#N/A
Gm32863	166.104	-0.106235	0.303122	-0.35047	0.725986	0.856099	#N/A
Gm32866	0.374648	-1.88191	6.77435	-0.2778	0.781166	NA	#N/A
Gm32867	1.63211	-0.553907	2.82063	-0.196377	0.844315	NA	#N/A
Gm32869	1.4268	1.27353	2.00903	0.633903	0.526144	NA	#N/A
Gm32885	0.977459	0.565135	5.14712	0.109796	0.912571	NA	#N/A
Gm32886	0.877305	1.28584	1.82716	0.703733	0.481599	NA	#N/A
Gm32887	2.05442	2.82379	1.8652	1.51394	0.130042	NA	#N/A
Gm32892	91.6517	0.811167	0.288768	2.80906	0.00496859	0.0206	#N/A
Gm32899	42.012	0.00297	0.269583	0.011017	0.99121	1	#N/A
Gm32904	0.56976	2.81598	3.62329	0.777189	0.437047	NA	#N/A
Gm32906	0.86122	-0.0394274	2.30891	-0.0170762	0.986376	NA	#N/A
Gm32911	34.1506	0.611799	0.241908	2.52905	0.0114372	0.0412008	#N/A
Gm32912	0.29461	0	7.26121	0	1	NA	#N/A
Gm32914	0.3879	1.83079	7.23667	0.252988	0.800278	NA	#N/A
Gm32915	0.510583	1.823	4.81619	0.378515	0.705048	NA	#N/A
Gm32918	1.5109	-2.48951	2.2194	-1.1217	0.261989	NA	#N/A
Gm32923	72.8669	0.291407	0.332674	0.875953	0.381055	0.576329	#N/A
Gm32924	0.268508	-0.02572	7.16466	-0.00358985	0.997136	NA	#N/A
Gm32925	1.26064	2.8135	2.20426	1.27639	0.201817	NA	#N/A
Gm32934	2.8838	-2.26301	1.67895	-1.34787	0.1777	NA	#N/A
Gm32939	0.270853	0	7.26121	0	1	NA	#N/A
Gm32940	4.98159	1.01137	0.893114	1.1324	0.257465	0.445653	#N/A
Gm32947	4.37907	-0.0394274	1.83612	-0.0214732	0.982868	1	#N/A
Gm32949	0.352283	0	7.26121	0	1	NA	#N/A
Gm32950	28.2237	-0.371672	0.397732	-0.934477	0.350058	0.546063	#N/A
Gm32954	4.26244	0.970988	0.935624	1.0378	0.299364	0.493425	#N/A
Gm32957	0.31797	-1.0012	7.00067	-0.143015	0.886279	NA	#N/A
Gm32964	0.269204	-1.91341	7.23649	-0.264412	0.791463	NA	#N/A
Gm32967	2.11761	0.891902	0.987691	0.903017	0.366517	NA	#N/A
Gm32968	0.440451	2.80037	7.20171	0.388849	0.697388	NA	#N/A
Gm32970	1.08185	3.13788	3.24275	0.96766	0.333214	NA	#N/A
Gm32980	4.38018	-0.134171	0.884855	-0.15163	0.879479	0.951283	#N/A
Gm32981	1.16843	-0.221535	2.22469	-0.0995804	0.920677	NA	#N/A
Gm32994	20.0839	-0.253264	0.365322	-0.693262	0.488145	0.676255	#N/A
Gm32998	10.8347	-0.384214	0.588458	-0.652917	0.51381	0.698502	#N/A
Gm32999	1.48752	1.77237	1.54951	1.14382	0.252697	NA	#N/A
Gm33003	0.350697	0	7.26121	0	1	NA	#N/A
Gm33004	0.565187	-2.91302	4.10478	-0.709664	0.477912	NA	#N/A
Gm33023	10.8063	0.475894	0.752191	0.632677	0.526945	0.710021	#N/A
Gm33024	67.783	-0.263148	0.219253	-1.2002	0.23006	0.412963	#N/A
Gm33025	9.68122	0.0242718	0.840022	0.0288942	0.976949	1	#N/A
Gm33030	0.999223	0	3.08336	0	1	NA	#N/A
Gm33033	1.29407	1.53675	2.38674	0.643869	0.51966	NA	#N/A
Gm33044	0.626182	-0.618149	3.22935	-0.191416	0.8482	NA	#N/A
Gm33045	2.63228	-0.0560936	1.89179	-0.029651	0.976345	NA	#N/A
Gm33046	80.1469	-0.466461	0.303658	-1.53614	0.124504	0.264134	#N/A
Gm33047	4.18834	-0.035403	1.41552	-0.0250106	0.980047	1	#N/A
Gm33049	70.5169	-0.185432	0.262804	-0.705594	0.480441	0.669245	#N/A
Gm33055	2.36464	0.292394	1.53611	0.190347	0.849037	NA	#N/A
Gm33056	1.27068	0	7.26121	0	1	NA	#N/A
Gm33060	0.522426	-1.9116	3.77808	-0.505972	0.612876	NA	#N/A
Gm33068	1.39745	0.634624	1.89098	0.335607	0.737167	NA	#N/A
Gm33076	1.38316	0.421275	1.60214	0.262944	0.792593	NA	#N/A
Gm33078	0.638822	4.27722	7.11164	0.60144	0.547547	NA	#N/A
Gm33083	1.32865	-1.00122	2.67599	-0.37415	0.708293	NA	#N/A
Gm33085	5.58877	-0.735487	0.749095	-0.981834	0.326182	0.521375	#N/A
Gm33089	2.01045	-0.110804	2.33244	-0.0475054	0.96211	NA	#N/A
Gm33091	0.482526	0	7.26121	0	1	NA	#N/A
Gm33097	0.813695	0	6.69934	0	1	NA	#N/A
Gm33098	0.754754	0	5.93662	0	1	NA	#N/A
Gm33103	0.276183	0	7.26121	0	1	NA	#N/A
Gm33108	10.6616	0.77456	0.589356	1.31425	0.188762	0.358588	#N/A
Gm33139	1.34213	-1.90616	2.18409	-0.872748	0.382801	NA	#N/A
Gm33140	0.798695	-2.49764	4.11815	-0.606496	0.544186	NA	#N/A
Gm33144	1.29478	1.45184	2.72239	0.533294	0.59383	NA	#N/A
Gm33152	0.268313	0	7.26121	0	1	NA	#N/A
Gm33153	602.723	0.0594211	0.313623	0.189467	0.849727	0.932322	#N/A
Gm33159	1.63733	0.361175	2.5472	0.141793	0.887244	NA	#N/A
Gm33160	0.308246	0	7.26121	0	1	NA	#N/A
Gm3317	2.62357	-1.89728	1.82127	-1.04173	0.297535	NA	#N/A
Gm33172	0.414399	0	4.94356	0	1	NA	#N/A
Gm33180	0.360367	0	6.7767	0	1	NA	#N/A
Gm33187	1.9883	0.163898	1.644	0.099695	0.920586	NA	#N/A
Gm33188	3.03872	0.55002	1.03016	0.533917	0.593399	NA	#N/A
Gm33189	0.285037	0	7.26121	0	1	NA	#N/A
Gm33192	0.47513	1.8231	5.48923	0.332124	0.739796	NA	#N/A
Gm33195	3.07814	2.40321	1.8307	1.31273	0.189275	NA	#N/A
Gm33198	4.85279	0	2.50694	0	1	1	#N/A
Gm33204	0.328673	-1.91341	7.23649	-0.264412	0.791463	NA	#N/A
Gm33205	0.26451	0	7.26121	0	1	NA	#N/A
Gm33206	0.420956	-0.0333738	7.16491	-0.00465794	0.996284	NA	#N/A
Gm33214	0.931485	1.82261	3.57016	0.510514	0.609692	NA	#N/A
Gm33220	332.114	0.0300532	0.148869	0.201876	0.840013	0.926909	#N/A
Gm33222	0.839403	0	5.51357	0	1	NA	#N/A
Gm33223	0.378678	2.4007	7.21338	0.332812	0.739276	NA	#N/A
Gm33224	0.84535	1.98324	3.92676	0.505056	0.613519	NA	#N/A
Gm33228	1.01646	0	5.51191	0	1	NA	#N/A
Gm33230	4.47157	-0.233192	0.979653	-0.238035	0.811854	0.910797	#N/A
Gm33234	0.359893	-1.0012	7.26121	-0.137883	0.890333	NA	#N/A
Gm33235	8.69482	-1.31528	0.69888	-1.88198	0.059839	0.15162	#N/A
Gm33244	339.404	-0.325575	0.221004	-1.47316	0.140708	0.289199	#N/A
Gm3325	447.078	0.155033	0.319155	0.485762	0.627136	0.785194	#N/A
Gm33257	69.2666	-0.0189721	0.207073	-0.0916203	0.927	0.978745	#N/A
Gm33258	21.9528	-0.269159	0.594881	-0.452458	0.650939	0.803578	#N/A
Gm33259	1.1504	-0.62707	2.89914	-0.216295	0.828758	NA	#N/A
Gm33260	0.286752	0	7.26121	0	1	NA	#N/A
Gm33269	0.277637	-2.49858	7.21274	-0.346412	0.729033	NA	#N/A
Gm33272	0.901576	0.85328	2.11302	0.40382	0.686345	NA	#N/A
Gm33276	0.572756	0	4.6755	0	1	NA	#N/A
Gm33280	10.2621	0.28298	0.521469	0.542659	0.587365	0.757593	#N/A
Gm33292	1.02513	0	2.60003	0	1	NA	#N/A
Gm33298	63.919	-0.778806	0.492687	-1.58073	0.11394	0.247508	#N/A
Gm33302	1.34263	1.76562	1.90449	0.927084	0.353883	NA	#N/A
Gm3331	0.398313	-0.0188266	5.54687	-0.00339409	0.997292	NA	#N/A
Gm33310	5.48817	-0.139472	0.883008	-0.157951	0.874496	0.948481	#N/A
Gm33315	1.01577	1.29297	2.43502	0.530988	0.595427	NA	#N/A
Gm33318	73.5003	2.0184	0.348869	5.78555	7.22769e-09	1.27177e-07	#N/A
Gm33319	2.62691	-1.00122	2.09737	-0.47737	0.633099	NA	#N/A
Gm33323	1.06301	-0.0485909	3.04905	-0.0159364	0.987285	NA	#N/A
Gm33333	10.0584	0.407746	0.637286	0.639817	0.522292	0.705105	#N/A
Gm33336	0.311708	0	7.26121	0	1	NA	#N/A
Gm33337	0.573504	1.8306	6.1562	0.297359	0.766192	NA	#N/A
Gm33347	1.86023	-3.22554	1.84669	-1.74666	0.0806961	NA	#N/A
Gm33350	0.724056	-0.650769	2.81464	-0.231209	0.817152	NA	#N/A
Gm33355	8.10544	1.13923	0.536052	2.12523	0.0335674	0.0969972	#N/A
Gm33357	0.26777	1.80076	7.23817	0.248786	0.803526	NA	#N/A
Gm3336	2.09858	0.418316	2.13419	0.196007	0.844605	NA	#N/A
Gm33361	0.472403	-0.0242717	4.76869	-0.0050898	0.995939	NA	#N/A
Gm33363	7.31096	1.44497	0.873532	1.65416	0.0980942	0.222014	#N/A
Gm33365	1.81069	-0.927577	2.10234	-0.441211	0.65906	NA	#N/A
Gm33367	2.17571	0.736958	1.31128	0.562013	0.574107	NA	#N/A
Gm33371	0.477477	1.85403	6.35846	0.291585	0.770604	NA	#N/A
Gm33376	0.50234	0	5.45148	0	1	NA	#N/A
Gm33377	0.930121	0	4.4432	0	1	NA	#N/A
Gm33378	190.386	0.175468	0.203353	0.86287	0.388209	0.583705	#N/A
Gm33387	1.37435	3.40329	1.95201	1.74348	0.0812503	NA	#N/A
Gm33388	3.07898	0.854887	1.76039	0.485623	0.627235	NA	#N/A
Gm33391	128.885	-0.123839	0.190947	-0.648552	0.516628	0.700571	#N/A
Gm33394	0.549881	-1.00121	4.79484	-0.208811	0.834596	NA	#N/A
Gm33398	1.96157	-1.93145	2.60357	-0.741846	0.458181	NA	#N/A
Gm33403	0.451447	0.839907	4.86129	0.172774	0.862829	NA	#N/A
Gm33406	1.3971	0	3.60207	0	1	NA	#N/A
Gm33408	1.06911	-1.26424	2.19079	-0.577071	0.563891	NA	#N/A
Gm33410	5.83598	0.627548	1.17711	0.533128	0.593945	0.761972	#N/A
Gm33412	2.5433	0.0628903	1.03021	0.061046	0.951323	NA	#N/A
Gm33413	0.366244	-1.89612	7.23735	-0.261991	0.793328	NA	#N/A
Gm33415	0.591924	-2.35382	7.15513	-0.328969	0.742179	NA	#N/A
Gm33416	0.278728	-0.920043	7.23806	-0.127112	0.898852	NA	#N/A
Gm33424	2.91919	3.40755	1.83105	1.86098	0.0627471	NA	#N/A
Gm33427	0.369901	0	7.26121	0	1	NA	#N/A
Gm33428	2.58798	0.545239	1.78433	0.305571	0.759931	NA	#N/A
Gm33431	0.586233	-1.00121	5.26813	-0.19005	0.84927	NA	#N/A
Gm33433	5.73792	0.110594	0.986368	0.112122	0.910727	0.968209	#N/A
Gm33435	0.404008	0	7.26121	0	1	NA	#N/A
Gm33436	0.816313	0	5.75011	0	1	NA	#N/A
Gm33442	1.68566	-2.25013	1.98432	-1.13395	0.256814	NA	#N/A
Gm33444	5.60356	0.636194	0.905289	0.702752	0.48221	0.670437	#N/A
Gm33446	3.27812	3.13247	1.82911	1.71256	0.0867927	NA	#N/A
Gm33449	0.636218	1.54397	3.02577	0.510274	0.60986	NA	#N/A
Gm33452	122.004	-0.61468	0.165933	-3.7044	0.000211895	0.00139875	#N/A
Gm33454	2.50863	0.545285	1.56487	0.348453	0.7275	NA	#N/A
Gm33460	8.50485	-0.945573	0.781518	-1.20992	0.22631	0.408154	#N/A
Gm33461	0.359385	0	5.78567	0	1	NA	#N/A
Gm33464	0.282807	0	7.26121	0	1	NA	#N/A
Gm33467	1.19407	0.38016	2.01619	0.188553	0.850443	NA	#N/A
Gm33473	16.3295	-0.464112	0.486418	-0.954144	0.340011	0.5364	#N/A
Gm33474	0.84275	-1.53606	4.44384	-0.345661	0.729598	NA	#N/A
Gm33475	16.5089	0.571433	0.721394	0.792123	0.428289	0.622696	#N/A
Gm33483	2.68018	1.279	1.26774	1.00888	0.31303	NA	#N/A
Gm33485	1.31924	1.44303	2.0205	0.714193	0.475108	NA	#N/A
Gm33486	1.33434	-0.222916	2.67008	-0.0834866	0.933465	NA	#N/A
Gm33502	1.21418	1.80451	2.98795	0.603929	0.545891	NA	#N/A
Gm33509	1.86826	-0.690474	1.83022	-0.377262	0.705979	NA	#N/A
Gm33513	2.63246	-0.770558	1.09994	-0.700543	0.483588	NA	#N/A
Gm33516	0.331312	0	7.26121	0	1	NA	#N/A
Gm33524	0.295975	0	7.26121	0	1	NA	#N/A
Gm33531	5.58669	-2.53272	1.12678	-2.24774	0.0245927	0.0757093	#N/A
Gm33533	0.318857	-1.89612	7.23735	-0.261991	0.793328	NA	#N/A
Gm33534	0.815665	-2.47366	2.60769	-0.948602	0.342823	NA	#N/A
Gm33536	3.1529	1.28401	0.903578	1.42103	0.155308	NA	#N/A
Gm33541	5.78735	-1.6011	0.862706	-1.8559	0.0634676	0.158911	#N/A
Gm33547	3.00201	1.12748	1.18797	0.94908	0.34258	NA	#N/A
Gm33555	4.53956	-1.00122	2.7143	-0.368869	0.712225	0.846782	#N/A
Gm33558	32.7453	-1.14553	0.567151	-2.01979	0.0434047	0.118292	#N/A
Gm33560	0.807327	1.70817	4.39324	0.388819	0.69741	NA	#N/A
Gm33570	1.43824	1.82798	2.89599	0.631213	0.527901	NA	#N/A
Gm33574	0.293661	1.82324	7.23705	0.251931	0.801094	NA	#N/A
Gm33578	328.619	-0.309022	0.144476	-2.13891	0.0324431	0.0943052	#N/A
Gm33587	0.336706	-3.2251	6.83578	-0.471796	0.637072	NA	#N/A
Gm33595	3.29156	-0.337996	0.860617	-0.392738	0.694513	NA	#N/A
Gm33597	1.36421	-1.00122	3.21821	-0.311111	0.755716	NA	#N/A
Gm33598	6.50863	0.601202	0.869759	0.691228	0.489422	0.677548	#N/A
Gm33602	71.1913	-0.73473	0.364597	-2.01518	0.0438853	0.11926	#N/A
Gm33604	1.29825	1.53121	2.83797	0.539545	0.589511	NA	#N/A
Gm33605	0.371695	-1.53681	7.21274	-0.213069	0.831274	NA	#N/A
Gm33607	1.3769	0	6.49702	0	1	NA	#N/A
Gm33609	0.265286	0	7.26121	0	1	NA	#N/A
Gm33610	8.69101	0.605177	0.568641	1.06425	0.287215	0.479622	#N/A
Gm33612	0.532955	0.512442	5.33466	0.0960591	0.923474	NA	#N/A
Gm33613	0.341375	-2.88879	7.20147	-0.401139	0.688318	NA	#N/A
Gm33615	3.068	1.64317	1.00532	1.63448	0.102158	NA	#N/A
Gm33616	0.359752	0	7.26121	0	1	NA	#N/A
Gm33623	0.56397	3.14079	4.67104	0.672396	0.501332	NA	#N/A
Gm33624	47.8002	0.737499	0.596138	1.23713	0.21604	0.394806	#N/A
Gm33628	0.681083	1.9523	4.95426	0.394064	0.693534	NA	#N/A
Gm3363	0.588375	2.43903	3.6059	0.676399	0.498787	NA	#N/A
Gm33632	1.38989	0	3.3373	0	1	NA	#N/A
Gm33636	2.82757	-0.122071	0.884404	-0.138026	0.89022	NA	#N/A
Gm33640	1.24755	0.804575	2.08544	0.385807	0.69964	NA	#N/A
Gm33641	1.93185	0	2.52123	0	1	NA	#N/A
Gm33643	1.64132	-0.929145	1.93875	-0.479248	0.631762	NA	#N/A
Gm33645	1.06774	-0.442007	1.89107	-0.233734	0.815191	NA	#N/A
Gm33647	1.06839	0	3.10911	0	1	NA	#N/A
Gm33648	0.453143	-1.89614	6.55571	-0.289235	0.772402	NA	#N/A
Gm33650	0.344135	0	7.26121	0	1	NA	#N/A
Gm33655	0.758616	-0.0134518	4.4763	-0.00300512	0.997602	NA	#N/A
Gm33659	1.69384	-2.89378	2.11378	-1.36901	0.170997	NA	#N/A
Gm33665	1.98696	0.811747	1.3283	0.611119	0.541121	NA	#N/A
Gm33667	2.95246	-1.76978	1.5598	-1.13462	0.256534	NA	#N/A
Gm33679	5.63899	-0.623106	0.962999	-0.647047	0.517601	0.701152	#N/A
Gm33682	2.89376	-0.358658	1.2102	-0.296363	0.766953	NA	#N/A
Gm33694	0.866726	0.854269	4.30213	0.198569	0.8426	NA	#N/A
Gm33695	2.63478	-1.36064	1.21763	-1.11744	0.263804	NA	#N/A
Gm33708	1.40424	-2.91107	2.57178	-1.13193	0.257665	NA	#N/A
Gm33721	0.532474	-0.0193602	6.45916	-0.00299733	0.997608	NA	#N/A
Gm33725	0.26538	0.922345	7.26121	0.127024	0.898922	NA	#N/A
Gm33729	1.02347	1.27287	2.9411	0.432787	0.665169	NA	#N/A
Gm3373	2.22257	-1.89476	1.79903	-1.05321	0.292244	NA	#N/A
Gm33730	0.47601	0.949475	6.40206	0.148308	0.8821	NA	#N/A
Gm33732	0.809796	-1.00122	3.01076	-0.332547	0.739476	NA	#N/A
Gm33741	4.73035	-1.1117	0.992166	-1.12048	0.262509	0.451096	#N/A
Gm33742	0.746333	-3.2285	4.95383	-0.651719	0.514583	NA	#N/A
Gm33743	1.14397	0.321794	2.0655	0.155795	0.876195	NA	#N/A
Gm33746	0.407686	0	6.57725	0	1	NA	#N/A
Gm33747	0.742825	0	4.67682	0	1	NA	#N/A
Gm33750	0.937376	1.1749	2.67367	0.439432	0.660348	NA	#N/A
Gm33759	6.17985	0.631976	0.931543	0.678419	0.497506	0.68405	#N/A
Gm33763	0.390546	1.83079	7.23667	0.252988	0.800278	NA	#N/A
Gm33766	0.363575	1.82324	7.23705	0.251931	0.801094	NA	#N/A
Gm33770	2.00739	-2.89759	2.24304	-1.29181	0.196423	NA	#N/A
Gm33771	1.57699	-3.71943	2.44592	-1.52067	0.128343	NA	#N/A
Gm33774	0.415887	1.82313	5.70839	0.319377	0.74944	NA	#N/A
Gm33779	24.4702	-1.89705	1.59705	-1.18785	0.234894	0.418922	#N/A
Gm33781	1.18226	0	3.4195	0	1	NA	#N/A
Gm33782	1.626	0.94299	2.52332	0.37371	0.70862	NA	#N/A
Gm33788	1.79286	-0.355776	1.37802	-0.258179	0.796269	NA	#N/A
Gm33790	4.00546	-0.252674	1.71786	-0.147086	0.883064	0.952402	#N/A
Gm33795	213.216	-0.13419	0.144211	-0.930507	0.352109	0.548045	#N/A
Gm33799	0.765359	0	4.55142	0	1	NA	#N/A
Gm33800	0.889455	1.4415	2.54261	0.566936	0.570758	NA	#N/A
Gm33801	1.64144	0	2.58662	0	1	NA	#N/A
Gm33802	0.561324	0	7.26121	0	1	NA	#N/A
Gm33803	0.894341	0	2.73702	0	1	NA	#N/A
Gm33804	63.5509	-0.630395	0.287345	-2.19386	0.0282454	0.0844592	#N/A
Gm33813	3.72617	0.692105	1.09838	0.630114	0.52862	0.711482	#N/A
Gm33820	0.499771	2.17747	5.46219	0.398643	0.690156	NA	#N/A
Gm33827	67.1195	0.415863	0.376314	1.10509	0.269119	0.459085	#N/A
Gm3383	10.0818	-2.20875	1.19239	-1.85237	0.0639727	0.159888	#N/A
Gm33832	0.973351	1.53703	2.51328	0.611561	0.540828	NA	#N/A
Gm33841	1.70284	3.42328	2.43033	1.40857	0.158964	NA	#N/A
Gm33844	46.2199	0.239971	0.468479	0.512234	0.608487	0.771984	#N/A
Gm33851	273.436	-0.109971	0.129083	-0.85194	0.394248	0.589929	#N/A
Gm33855	4.22713	0.843877	1.11248	0.758555	0.448119	0.639271	#N/A
Gm33856	76.1218	-0.266329	0.325082	-0.819267	0.412634	0.60809	#N/A
Gm33857	1.19359	-1.94155	2.34119	-0.8293	0.406934	NA	#N/A
Gm33862	12.154	-0.779216	0.653492	-1.19239	0.23311	0.416595	#N/A
Gm33864	0.72997	-1.36782	3.94387	-0.346821	0.728726	NA	#N/A
Gm33875	0.605722	0.283933	3.93466	0.072162	0.942473	NA	#N/A
Gm33877	4.90086	0.481093	0.797131	0.60353	0.546156	0.726275	#N/A
Gm33878	2.71726	0	1.9789	0	1	NA	#N/A
Gm33885	5.60737	0.0294785	0.62248	0.0473565	0.962229	0.998857	#N/A
Gm33896	0.331794	0	6.82336	0	1	NA	#N/A
Gm33903	0.994769	0.369438	1.54182	0.239611	0.810632	NA	#N/A
Gm33908	1.66409	1.37745	1.53101	0.899704	0.368278	NA	#N/A
Gm33916	2.03235	-0.616691	1.89094	-0.32613	0.744326	NA	#N/A
Gm33922	0.29873	-2.49276	7.21294	-0.345596	0.729647	NA	#N/A
Gm33933	4.0301	-0.0367574	1.31783	-0.0278924	0.977748	1	#N/A
Gm33934	1.00145	-1.90984	2.9239	-0.653183	0.513638	NA	#N/A
Gm33936	0.684088	0	5.24775	0	1	NA	#N/A
Gm33937	2.66649	2.18277	1.64539	1.3266	0.184641	NA	#N/A
Gm33938	101.162	0.325951	0.205355	1.58726	0.112455	0.245272	#N/A
Gm33941	8.4824	-0.0425132	0.596041	-0.071326	0.943138	0.989318	#N/A
Gm33955	3.63699	-0.363378	1.53265	-0.237092	0.812586	0.911157	#N/A
Gm33959	2.77379	-1.03686	1.55687	-0.665987	0.50542	NA	#N/A
Gm33962	2.84847	1.44946	2.06413	0.702211	0.482548	NA	#N/A
Gm33969	0.937996	-3.23531	4.50939	-0.717459	0.473091	NA	#N/A
Gm33971	0.800905	0.37952	3.83168	0.0990479	0.9211	NA	#N/A
Gm33977	3.10521	0.502957	1.04457	0.481498	0.630163	NA	#N/A
Gm33983	0.50215	3.14078	5.47203	0.57397	0.565988	NA	#N/A
Gm33985	7.91012	3.6267	1.37729	2.63321	0.00845818	0.0321322	#N/A
Gm33989	344.597	0.653164	0.132644	4.92417	8.47175e-07	9.67096e-06	#N/A
Gm33993	1.20624	0	3.05227	0	1	NA	#N/A
Gm34001	86.8562	-0.305402	0.565356	-0.540194	0.589063	0.758541	#N/A
Gm34006	0.820391	-0.744126	3.32527	-0.223779	0.822929	NA	#N/A
Gm34014	1.85513	0.602415	1.67479	0.359696	0.719075	NA	#N/A
Gm34024	0.370141	2.812	5.64868	0.497816	0.618614	NA	#N/A
Gm34026	1.08902	0.172079	3.07443	0.0559709	0.955365	NA	#N/A
Gm34032	1.44253	1.8138	2.67217	0.678771	0.497283	NA	#N/A
Gm34035	1.36035	1.56516	2.44034	0.64137	0.521282	NA	#N/A
Gm34036	0.2716	0	7.26121	0	1	NA	#N/A
Gm34045	0.578241	0	4.0973	0	1	NA	#N/A
Gm34048	12.4766	-2.23079	0.638043	-3.4963	0.000471757	0.00281711	#N/A
Gm34052	2.56697	1.95789	1.54223	1.26951	0.204259	NA	#N/A
Gm34056	0.777071	-0.0118178	5.40174	-0.00218778	0.998254	NA	#N/A
Gm34059	0.778252	0	5.02821	0	1	NA	#N/A
Gm34065	0.397941	0	7.26121	0	1	NA	#N/A
Gm34075	1.7422	-2.4931	2.14803	-1.16065	0.245786	NA	#N/A
Gm34079	1.61271	0.966653	1.53312	0.630511	0.52836	NA	#N/A
Gm34080	0.570569	0	7.17716	0	1	NA	#N/A
Gm34081	0.358655	0	7.26121	0	1	NA	#N/A
Gm34086	0.356459	-2.89252	5.75093	-0.502965	0.614989	NA	#N/A
Gm34089	0.513129	2.83086	5.52193	0.512658	0.608191	NA	#N/A
Gm34090	0.266892	-2.88879	7.20147	-0.401139	0.688318	NA	#N/A
Gm34091	2.79177	0.699798	1.00537	0.696062	0.48639	NA	#N/A
Gm34094	94.8481	-0.169025	0.259705	-0.650835	0.515153	0.699228	#N/A
Gm34097	12.6918	-0.352368	0.89242	-0.394845	0.692957	0.832095	#N/A
Gm34100	1.69729	1.96433	1.74054	1.12858	0.259076	NA	#N/A
Gm34101	0.821242	-0.204501	4.11059	-0.0497498	0.960322	NA	#N/A
Gm34102	46.2612	0.291971	0.302102	0.966463	0.333812	0.530431	#N/A
Gm34106	1.38234	1.5335	1.82662	0.839526	0.401174	NA	#N/A
Gm34107	0.656604	0.92236	4.51371	0.204346	0.838083	NA	#N/A
Gm34111	3.83227	2.85801	1.44749	1.97447	0.0483288	0.12863	#N/A
Gm34113	0.739145	0	5.81191	0	1	NA	#N/A
Gm34114	3.23801	-1.36797	1.7621	-0.776328	0.437555	NA	#N/A
Gm34121	5.53454	0.668945	1.24019	0.539389	0.589619	0.758772	#N/A
Gm34122	0.367454	1.82324	7.23705	0.251931	0.801094	NA	#N/A
Gm34130	2.58328	-3.39383	1.7503	-1.939	0.0525017	NA	#N/A
Gm34133	0.951574	-4.06994	3.94994	-1.03038	0.302832	NA	#N/A
Gm34137	1.25446	0.846714	2.20259	0.384417	0.700669	NA	#N/A
Gm3414	212.639	0.175306	0.190866	0.918477	0.358369	0.553886	#N/A
Gm34140	0.65237	2.85966	3.50048	0.816933	0.413967	NA	#N/A
Gm34143	13.9424	1.272	0.50192	2.53427	0.0112683	0.0407132	#N/A
Gm34146	0.699743	0.841558	3.45823	0.243349	0.807735	NA	#N/A
Gm34147	0.693232	0	5.32228	0	1	NA	#N/A
Gm34150	0.966702	0	6.60892	0	1	NA	#N/A
Gm34152	3.05356	-1.49681	1.41582	-1.0572	0.290418	NA	#N/A
Gm34156	0.507924	-1.91296	5.56744	-0.343598	0.731148	NA	#N/A
Gm34157	0.434839	-3.22546	3.67661	-0.877291	0.380328	NA	#N/A
Gm34162	0.27167	-1.89612	7.23735	-0.261991	0.793328	NA	#N/A
Gm34168	41.5021	0.0783353	0.339762	0.23056	0.817657	0.914185	#N/A
Gm3417	10.497	-0.364923	0.702951	-0.51913	0.60367	0.768949	#N/A
Gm34173	6.73428	-0.472961	0.961503	-0.491898	0.622791	0.781902	#N/A
Gm34178	0.651256	-1.0561	3.93664	-0.268275	0.788488	NA	#N/A
Gm34183	0.59794	2.80053	6.20909	0.451036	0.651963	NA	#N/A
Gm34184	0.710673	0	4.97642	0	1	NA	#N/A
Gm34185	3.45581	1.62016	1.33234	1.21603	0.223975	0.405154	#N/A
Gm34187	0.533527	-3.47618	6.30238	-0.551566	0.581246	NA	#N/A
Gm34189	0.428775	-0.934415	4.84251	-0.192961	0.84699	NA	#N/A
Gm34192	57.6127	-0.826531	0.287113	-2.87877	0.00399229	0.0172935	#N/A
Gm34194	0.597966	0	4.6511	0	1	NA	#N/A
Gm34196	0.265725	0	7.26121	0	1	NA	#N/A
Gm34197	10.3513	0.300929	0.541251	0.555988	0.578219	0.75056	#N/A
Gm34199	4.51585	3.13924	1.51762	2.06853	0.0385904	0.108052	#N/A
Gm34204	0.323155	0	7.26121	0	1	NA	#N/A
Gm34207	2.04349	-0.207937	1.68929	-0.123091	0.902035	NA	#N/A
Gm34211	6.77659	-1.00122	2.08822	-0.479461	0.631611	0.788196	#N/A
Gm34220	293.255	0.21494	0.161212	1.33328	0.182441	0.349623	#N/A
Gm34222	1.09792	-1.03178	1.62588	-0.634601	0.525689	NA	#N/A
Gm34223	4.50871	-0.226295	0.871761	-0.259584	0.795185	0.90163	#N/A
Gm34224	2.19312	0.922367	1.99531	0.462269	0.643889	NA	#N/A
Gm34227	4.59471	-0.452679	1.16442	-0.38876	0.697454	0.835321	#N/A
Gm34232	1.42639	3.94101	1.7328	2.27435	0.0229448	NA	#N/A
Gm34241	0.57998	0	3.57692	0	1	NA	#N/A
Gm34243	0.52109	0	7.26121	0	1	NA	#N/A
Gm34249	0.271951	0	7.26121	0	1	NA	#N/A
Gm34251	1.79441	-0.369442	1.99462	-0.185219	0.853057	NA	#N/A
Gm34254	1.19542	-1.88487	3.07672	-0.612623	0.540126	NA	#N/A
Gm34256	16.1379	0.8123	0.511682	1.58751	0.112398	0.24518	#N/A
Gm34257	2.57913	0.221646	0.860227	0.25766	0.796669	NA	#N/A
Gm34264	0.840321	-1.88384	3.60949	-0.521913	0.601731	NA	#N/A
Gm34268	0.957252	0.968648	2.4383	0.397263	0.691174	NA	#N/A
Gm34269	0.343826	0	6.85796	0	1	NA	#N/A
Gm34283	2.87641	-1.49327	1.16578	-1.28092	0.200222	NA	#N/A
Gm34285	8.35802	-1.34251	0.759937	-1.7666	0.0772949	0.184015	#N/A
Gm34286	2.38691	-1.35973	1.53934	-0.883324	0.377061	NA	#N/A
Gm34292	8.09821	0.667477	0.617737	1.08052	0.279911	0.471134	#N/A
Gm34296	0.665548	2.40089	4.10002	0.58558	0.558158	NA	#N/A
Gm34298	3.78314	0.0339735	0.901582	0.0376821	0.969941	1	#N/A
Gm34304	1.5481	1.55164	2.23434	0.694453	0.487398	NA	#N/A
Gm34305	263.325	-0.0671131	0.155998	-0.430217	0.667038	0.813965	#N/A
Gm34311	21.1411	-0.115686	0.508867	-0.22734	0.82016	0.915794	#N/A
Gm34315	2.0312	1.29029	1.92729	0.669481	0.503189	NA	#N/A
Gm34320	3.28966	-1.71126	1.77018	-0.966713	0.333687	NA	#N/A
Gm34331	2.14564	0.84682	2.18985	0.386703	0.698976	NA	#N/A
Gm34335	1.03447	0	3.06736	0	1	NA	#N/A
Gm34342	16.7278	0.121138	0.452991	0.267419	0.789147	0.897979	#N/A
Gm34343	5.31078	0.283175	1.09924	0.25761	0.796708	0.902596	#N/A
Gm34349	1.20679	-2.84494	2.5615	-1.11066	0.266716	NA	#N/A
Gm3435	312.908	0.383062	0.115794	3.30814	0.000939184	0.00512776	#N/A
Gm34350	0.26646	0.922345	7.26121	0.127024	0.898922	NA	#N/A
Gm34353	0.524758	0.92235	6.38796	0.144389	0.885193	NA	#N/A
Gm34365	0.347945	0	6.94836	0	1	NA	#N/A
Gm34376	0.398421	-0.448394	7.15279	-0.062688	0.950015	NA	#N/A
Gm34381	44.1896	0.117928	0.318832	0.369875	0.711476	0.846155	#N/A
Gm34389	0.554103	-0.0168289	5.35561	-0.00314229	0.997493	NA	#N/A
Gm34392	2.39804	-0.0345683	1.00058	-0.0345481	0.97244	NA	#N/A
Gm34394	2.31432	-1.88824	2.2544	-0.837578	0.402268	NA	#N/A
Gm34395	0.5105	-2.48105	7.21333	-0.343954	0.730881	NA	#N/A
Gm34397	0.454065	0	6.55447	0	1	NA	#N/A
Gm34402	22.2582	-0.885957	0.403691	-2.19464	0.0281896	0.0843078	#N/A
Gm34403	2.33143	0.598574	1.60841	0.372152	0.70978	NA	#N/A
Gm34405	5.55715	-0.10569	0.648389	-0.163005	0.870515	0.945306	#N/A
Gm34414	0.856514	-0.462942	2.39171	-0.193562	0.846519	NA	#N/A
Gm34416	0.506169	-1.00122	3.95241	-0.253318	0.800023	NA	#N/A
Gm34425	0.273058	-1.34777	7.16928	-0.187993	0.850882	NA	#N/A
Gm34426	4.25426	-1.31338	0.805694	-1.63013	0.103074	0.22965	#N/A
Gm34431	1.76356	0.384038	1.41225	0.271934	0.785673	NA	#N/A
Gm34433	26.0044	-1.29805	0.49446	-2.62518	0.00866028	0.032761	#N/A
Gm34434	1.72146	0.145266	2.03213	0.0714844	0.943012	NA	#N/A
Gm34447	1.18537	1.55089	1.93198	0.802744	0.422123	NA	#N/A
Gm34448	0.37234	-2.89692	4.91465	-0.589446	0.555562	NA	#N/A
Gm34451	3.02873	1.80874	2.17483	0.83167	0.405595	NA	#N/A
Gm34454	0.414023	-1.88181	7.23806	-0.259989	0.794872	NA	#N/A
Gm34457	0.380566	0	7.26121	0	1	NA	#N/A
Gm34458	0.367502	-2.48798	7.21309	-0.344925	0.730151	NA	#N/A
Gm34463	777.508	-0.144021	0.149586	-0.962794	0.335651	0.531911	#N/A
Gm34470	1.04273	-1.91208	4.19313	-0.456004	0.648387	NA	#N/A
Gm34471	2.01812	-0.451938	1.72365	-0.262198	0.793169	NA	#N/A
Gm34472	0.908316	3.27778	4.19856	0.78069	0.434985	NA	#N/A
Gm3448	29.4017	0.159036	0.466412	0.340977	0.733121	0.861933	#N/A
Gm34483	3.48645	-1.89482	1.79132	-1.05778	0.290157	0.483086	#N/A
Gm34503	25.2876	-1.04163	0.535411	-1.94547	0.0517183	0.135552	#N/A
Gm34505	0.872363	-0.156592	4.50608	-0.0347512	0.972278	NA	#N/A
Gm34507	11.6074	-0.53737	0.663339	-0.810098	0.417884	0.613049	#N/A
Gm34510	0.922008	-3.70683	3.30279	-1.12233	0.261721	NA	#N/A
Gm34513	1.22776	1.37257	1.5185	0.903901	0.366048	NA	#N/A
Gm34528	0.293049	-0.920043	7.23806	-0.127112	0.898852	NA	#N/A
Gm34530	408.049	-0.398759	0.141096	-2.82615	0.00471115	0.0197506	#N/A
Gm34542	1.04938	0.775963	2.51009	0.309137	0.757217	NA	#N/A
Gm34548	3.21775	3.3994	1.55437	2.187	0.0287427	NA	#N/A
Gm34552	14.3625	-0.034174	0.597608	-0.0571846	0.954398	0.995055	#N/A
Gm34560	12.1496	0.527086	0.601396	0.876438	0.380792	0.576092	#N/A
Gm34561	38.6229	1.02145	0.496133	2.05883	0.0395107	0.109999	#N/A
Gm34562	4.23372	0.279774	1.04775	0.267022	0.789452	0.89817	#N/A
Gm34563	0.54704	-1.91247	4.65518	-0.410827	0.6812	NA	#N/A
Gm34567	0.61846	-1.6461	5.23252	-0.314591	0.753073	NA	#N/A
Gm34568	1.60384	0.557308	1.60675	0.346855	0.7287	NA	#N/A
Gm34569	4.23787	0.317681	1.04996	0.302564	0.762222	0.880825	#N/A
Gm34574	0.277631	0	7.26121	0	1	NA	#N/A
Gm34577	1.06741	-1.6393	1.99871	-0.820176	0.412116	NA	#N/A
Gm34582	3.96416	0.984468	0.800881	1.22923	0.218986	0.398791	#N/A
Gm34583	1.91599	-0.620758	1.53462	-0.404502	0.685844	NA	#N/A
Gm34588	0.683669	1.28841	4.66626	0.276111	0.782463	NA	#N/A
Gm34590	13.8324	1.82518	0.644222	2.83316	0.00460908	0.0194134	#N/A
Gm34592	2.76883	0.248694	0.910121	0.273253	0.784658	NA	#N/A
Gm34594	10.4929	-0.788134	0.579694	-1.35957	0.173966	0.337669	#N/A
Gm34596	0.99937	0.530914	3.06874	0.173007	0.862646	NA	#N/A
Gm34604	0.758124	0.855067	2.25011	0.380012	0.703937	NA	#N/A
Gm34606	0.595649	-1.89624	4.13787	-0.458266	0.646761	NA	#N/A
Gm34607	0.401952	-2.48105	7.21332	-0.343954	0.730881	NA	#N/A
Gm34609	0.317134	0	7.26121	0	1	NA	#N/A
Gm34610	0.407792	-1.89613	6.71817	-0.282239	0.77776	NA	#N/A
Gm34618	0.294124	0	7.26121	0	1	NA	#N/A
Gm34620	25.1618	-0.389355	0.364742	-1.06748	0.285755	0.477777	#N/A
Gm34621	3.07748	0.253021	1.03754	0.243865	0.807335	NA	#N/A
Gm34622	0.345	-1.0012	7.26121	-0.137883	0.890333	NA	#N/A
Gm34626	68.1111	0.172147	0.251617	0.684164	0.493872	0.681128	#N/A
Gm34628	0.864201	0	3.65629	0	1	NA	#N/A
Gm34630	1.61864	1.04897	1.98882	0.527434	0.597892	NA	#N/A
Gm34632	4.93522	0.336173	1.0136	0.331663	0.740144	0.867286	#N/A
Gm34633	4.29204	-0.570128	0.954465	-0.597327	0.550289	0.729204	#N/A
Gm34648	20.3605	0.00610398	0.659527	0.00925509	0.992616	1	#N/A
Gm34653	7.10947	-0.043806	1.22097	-0.0358779	0.97138	1	#N/A
Gm34654	0.562889	-1.93097	3.78611	-0.510015	0.610041	NA	#N/A
Gm34655	2.09547	0.798821	1.86002	0.429469	0.667582	NA	#N/A
Gm34656	0.599009	0	4.09444	0	1	NA	#N/A
Gm34657	1.57542	0	3.08241	0	1	NA	#N/A
Gm34659	2.34335	2.82225	2.28307	1.23616	0.216398	NA	#N/A
Gm34661	9.34122	0.612785	0.828115	0.739975	0.459315	0.649823	#N/A
Gm34667	25.7333	-2.25686	1.39161	-1.62175	0.104856	0.232977	#N/A
Gm34678	12.477	-0.197742	0.512773	-0.385633	0.699769	0.836699	#N/A
Gm34687	2.4462	3.13952	1.95479	1.60607	0.108259	NA	#N/A
Gm34690	3.68912	0.364325	1.15596	0.315171	0.752632	0.87534	#N/A
Gm34695	1.58616	1.42423	1.52364	0.93475	0.349917	NA	#N/A
Gm34699	0.37523	0.391338	7.15317	0.0547083	0.956371	NA	#N/A
Gm34702	6.29494	-0.109774	0.655264	-0.167526	0.866956	0.942944	#N/A
Gm34704	0.570825	-1.91251	4.70882	-0.406154	0.684629	NA	#N/A
Gm34707	1.22123	0	2.44547	0	1	NA	#N/A
Gm34712	0.270305	0	7.26121	0	1	NA	#N/A
Gm34715	138.38	0.127888	0.172928	0.739541	0.459578	0.649989	#N/A
Gm34717	6.30251	0.415852	0.853355	0.487314	0.626036	0.78439	#N/A
Gm34719	61.0435	-1.75702	0.412365	-4.26085	2.03654e-05	0.000172956	#N/A
Gm34720	1.56514	0.858904	2.05476	0.418007	0.675942	NA	#N/A
Gm34723	0.865843	-1.60376	3.14395	-0.510111	0.609974	NA	#N/A
Gm34730	0.709954	0.707241	2.86976	0.246446	0.805337	NA	#N/A
Gm34736	0.662894	3.62639	3.59508	1.00871	0.313114	NA	#N/A
Gm34738	12.4086	0.432125	0.468876	0.921618	0.356728	0.552467	#N/A
Gm34739	0.945937	-1.04109	3.15997	-0.329463	0.741806	NA	#N/A
Gm34744	1.55559	0.831752	1.66582	0.499306	0.617564	NA	#N/A
Gm34745	0.500415	-2.89607	7.20128	-0.40216	0.687566	NA	#N/A
Gm34746	0.77107	-1.00122	2.40267	-0.416713	0.676889	NA	#N/A
Gm34747	7.7027	0.282704	0.662498	0.426724	0.66958	0.815605	#N/A
Gm34752	83.1668	0.199495	0.383009	0.520862	0.602463	0.768202	#N/A
Gm34755	1.12228	0	3.58374	0	1	NA	#N/A
Gm34758	1.90309	3.76296	2.24159	1.6787	0.0932112	NA	#N/A
Gm34759	0.742103	0	5.19881	0	1	NA	#N/A
Gm34765	3.73382	-0.17736	0.880159	-0.201509	0.840301	0.927035	#N/A
Gm34776	5.02292	3.98037	1.64084	2.42582	0.015274	0.0519356	#N/A
Gm34781	1.14593	-1.00122	2.2885	-0.437501	0.661748	NA	#N/A
Gm34785	1.13623	-1.83473	2.51861	-0.728469	0.466326	NA	#N/A
Gm34786	0.483353	-0.0705742	4.24774	-0.0166145	0.986744	NA	#N/A
Gm34790	6.40941	-0.0394274	1.88364	-0.0209315	0.9833	1	#N/A
Gm34798	0.554008	0.922355	5.55466	0.166051	0.868117	NA	#N/A
Gm34804	19.4335	-0.456137	0.633007	-0.720588	0.471163	0.661397	#N/A
Gm34806	1.31029	-1.90706	2.30891	-0.825958	0.408828	NA	#N/A
Gm34810	0.513175	-0.645027	4.15077	-0.1554	0.876506	NA	#N/A
Gm34812	2.09915	-0.889521	1.08418	-0.820457	0.411955	NA	#N/A
Gm34815	0.351714	0	7.26121	0	1	NA	#N/A
Gm34823	0.314782	-0.0394268	5.93474	-0.00664339	0.994699	NA	#N/A
Gm34829	0.83436	-1.91153	3.7257	-0.513066	0.607905	NA	#N/A
Gm34836	25.1656	-1.71949	1.01092	-1.70092	0.0889571	0.205539	#N/A
Gm34843	100.271	-0.162595	0.304783	-0.533479	0.593702	0.761828	#N/A
Gm34845	0.396859	0	7.26121	0	1	NA	#N/A
Gm34847	6.60804	0.253322	0.814004	0.311205	0.755645	0.876485	#N/A
Gm34850	2.21438	-0.0342822	1.52441	-0.0224888	0.982058	NA	#N/A
Gm34851	4.74233	0.420205	0.742145	0.566204	0.571255	0.745234	#N/A
Gm34852	1.15782	0.76029	2.55425	0.297657	0.765965	NA	#N/A
Gm34857	0.341478	3.4083	7.18912	0.474091	0.635435	NA	#N/A
Gm34858	824.691	0.387844	0.12378	3.13332	0.00172839	0.00860839	#N/A
Gm34861	0.43481	0	7.26121	0	1	NA	#N/A
Gm34863	2.32404	0.688955	1.3152	0.523842	0.600388	NA	#N/A
Gm34865	2925.89	-0.0421532	0.114319	-0.368733	0.712327	0.846782	#N/A
Gm34868	1.62367	-3.11282	1.79549	-1.73369	0.0829731	NA	#N/A
Gm34872	6.15659	-0.17702	0.696215	-0.25426	0.799295	0.903753	#N/A
Gm3488	3.95475	-2.89729	1.54521	-1.87501	0.0607908	0.153548	#N/A
Gm34882	13.5622	-0.08642	0.495789	-0.174308	0.861623	0.940357	#N/A
Gm34885	0.523862	-1.00121	5.43596	-0.184183	0.85387	NA	#N/A
Gm34890	0.559439	-0.617655	2.77393	-0.222665	0.823797	NA	#N/A
Gm34891	1.19118	-0.458321	2.58955	-0.176989	0.859517	NA	#N/A
Gm34894	0.281637	1.82324	7.23705	0.251931	0.801094	NA	#N/A
Gm34907	8.58364	1.40975	1.14123	1.23529	0.216722	0.395602	#N/A
Gm34915	6.09904	1.33462	0.930302	1.43461	0.151398	0.305272	#N/A
Gm34917	0.934762	-0.0617412	2.42481	-0.0254623	0.979686	NA	#N/A
Gm34921	81.856	-4.18511	0.473868	-8.83181	1.02994e-18	7.14021e-17	#N/A
Gm34922	1.32301	-2.0318	2.01262	-1.00953	0.312719	NA	#N/A
Gm34924	0.7148	1.77134	3.70248	0.47842	0.632351	NA	#N/A
Gm34930	4.17301	-0.878924	1.51482	-0.580219	0.561767	0.737821	#N/A
Gm34931	1.13154	-2.25695	2.83283	-0.79671	0.425619	NA	#N/A
Gm34934	73.5296	-0.0879301	0.249053	-0.353058	0.724045	0.854684	#N/A
Gm34937	3.04877	0.606845	0.949574	0.639071	0.522777	NA	#N/A
Gm34938	1.11511	-2.46926	2.81216	-0.878063	0.37991	NA	#N/A
Gm34939	2.19151	0.487842	1.10875	0.439993	0.659943	NA	#N/A
Gm34945	1.79786	-0.0329738	1.74549	-0.0188909	0.984928	NA	#N/A
Gm3495	0.31472	0	7.26121	0	1	NA	#N/A
Gm34951	161.4	-0.252287	0.213894	-1.1795	0.238201	0.423282	#N/A
Gm34952	2.32226	-1.88895	2.15499	-0.876548	0.380732	NA	#N/A
Gm34961	1.4759	0.373989	1.72854	0.216361	0.828706	NA	#N/A
Gm34963	0.539652	0	4.2492	0	1	NA	#N/A
Gm34968	0.348797	-2.48691	6.83175	-0.364022	0.715841	NA	#N/A
Gm34971	6.95857	0.463694	0.661808	0.700647	0.483523	0.671454	#N/A
Gm34973	0.501051	-3.47721	7.18929	-0.483666	0.628623	NA	#N/A
Gm34975	341.213	-0.313625	0.240811	-1.30237	0.192789	0.364233	#N/A
Gm34979	0.880953	3.39362	3.24293	1.04647	0.295345	NA	#N/A
Gm34982	0.461421	2.39333	5.53505	0.432395	0.665454	NA	#N/A
Gm34985	4.54082	-0.124388	0.858077	-0.144962	0.884741	0.953469	#N/A
Gm34986	1.43917	3.40951	2.12257	1.60631	0.108205	NA	#N/A
Gm34995	0.408964	-1.04071	4.23929	-0.245491	0.806076	NA	#N/A
Gm34996	0.444554	0	4.24862	0	1	NA	#N/A
Gm34997	25.272	-0.11634	0.33587	-0.346383	0.729055	0.858375	#N/A
Gm3500	3.98312	-0.623708	1.41788	-0.439889	0.660017	0.809796	#N/A
Gm35001	3.04766	0.0655626	1.00568	0.0651925	0.948021	NA	#N/A
Gm35002	2.03079	0.406553	1.57419	0.258262	0.796205	NA	#N/A
Gm35012	3.20943	-0.805779	1.38067	-0.583616	0.559479	NA	#N/A
Gm35015	0.27268	2.43894	7.18925	0.339248	0.734423	NA	#N/A
Gm35019	2.73274	1.63352	1.43913	1.13508	0.256342	NA	#N/A
Gm35021	21.5943	-0.220517	0.512081	-0.430629	0.666738	0.813861	#N/A
Gm35022	0.282741	-1.89612	7.23735	-0.261991	0.793328	NA	#N/A
Gm35025	0.386967	-0.0507488	7.21224	-0.00703649	0.994386	NA	#N/A
Gm35029	1.04189	-0.625712	3.40371	-0.183833	0.854145	NA	#N/A
Gm35032	332.832	-0.63551	0.22999	-2.76321	0.00572365	0.0232531	#N/A
Gm35034	55.2923	-0.723145	0.322904	-2.2395	0.0251231	0.0769024	#N/A
Gm35037	74.0149	0.55177	0.406291	1.35807	0.174442	0.338308	#N/A
Gm35039	18.6287	-0.727435	0.569805	-1.27664	0.20173	0.376233	#N/A
Gm35048	1.30288	2.05619	1.79497	1.14553	0.251991	NA	#N/A
Gm35051	104.15	-0.251111	0.388865	-0.645754	0.518439	0.701897	#N/A
Gm35054	0.265398	-1.0012	7.26121	-0.137883	0.890333	NA	#N/A
Gm35056	1.39761	1.37854	1.66667	0.827124	0.408167	NA	#N/A
Gm35059	1.31918	-0.0406554	2.38758	-0.0170279	0.986414	NA	#N/A
Gm35062	11.853	-2.49858	1.24242	-2.01106	0.0443193	0.120095	#N/A
Gm35065	0.527379	0.922359	4.70785	0.195919	0.844673	NA	#N/A
Gm35066	3.65265	0.189098	1.4944	0.126538	0.899306	0.961349	#N/A
Gm35074	1.19594	0.530015	2.05146	0.25836	0.796129	NA	#N/A
Gm35078	183.261	-0.132617	0.151716	-0.874116	0.382055	0.577408	#N/A
Gm35081	1.49835	0	2.7184	0	1	NA	#N/A
Gm35083	1.24762	0	2.4177	0	1	NA	#N/A
Gm35090	0.343607	1.70837	7.13101	0.239569	0.810664	NA	#N/A
Gm35095	0.324103	-1.0012	7.26121	-0.137883	0.890333	NA	#N/A
Gm35099	1.29871	-0.612941	2.37019	-0.258604	0.795941	NA	#N/A
Gm3510	0.425337	2.40825	7.21312	0.333871	0.738477	NA	#N/A
Gm35111	1.75477	2.11525	1.54766	1.36674	0.171706	NA	#N/A
Gm35113	418.778	-0.507353	0.253529	-2.00117	0.0453744	0.122441	#N/A
Gm35129	0.871269	-3.48115	3.26664	-1.06567	0.286574	NA	#N/A
Gm35130	1.49147	-2.7393	1.77103	-1.54672	0.12193	NA	#N/A
Gm35149	6.91347	3.20916	1.24337	2.58101	0.00985108	0.0364826	#N/A
Gm35150	1.38246	-0.85079	2.48639	-0.342179	0.732216	NA	#N/A
Gm35158	0.847861	1.82998	4.49118	0.407459	0.683671	NA	#N/A
Gm35165	3.90371	-1.91979	1.14905	-1.67076	0.0947697	0.216141	#N/A
Gm35166	0.495524	0.922358	4.91826	0.187538	0.851239	NA	#N/A
Gm35167	3.23236	-0.0410255	1.32996	-0.0308472	0.975391	NA	#N/A
Gm35168	1.38967	-2.51942	2.54578	-0.989645	0.322348	NA	#N/A
Gm35181	0.438925	-1.91262	4.88636	-0.391421	0.695486	NA	#N/A
Gm35187	8.41617	-1.62344	0.827876	-1.96096	0.0498832	0.131855	#N/A
Gm35188	1.58741	2.66006	1.97566	1.34641	0.178169	NA	#N/A
Gm35190	0.31753	-2.91952	7.18337	-0.406427	0.684429	NA	#N/A
Gm35193	0.565613	1.823	4.8161	0.378522	0.705043	NA	#N/A
Gm35198	0.504615	-1.86112	7.16252	-0.259841	0.794986	NA	#N/A
Gm35208	0.446616	0	7.26121	0	1	NA	#N/A
Gm35218	0.366074	0	7.26121	0	1	NA	#N/A
Gm35219	7.6882	1.17044	0.712628	1.64243	0.1005	0.225795	#N/A
Gm35223	2.02457	0	2.5174	0	1	NA	#N/A
Gm35229	4.82987	-0.801465	0.892023	-0.898481	0.368929	0.564276	#N/A
Gm35235	0.998586	-0.0394274	2.34345	-0.0168245	0.986577	NA	#N/A
Gm35239	1.44435	1.96708	1.77223	1.10994	0.267023	NA	#N/A
Gm35242	1.12872	0.377714	1.9678	0.191947	0.847784	NA	#N/A
Gm35243	9.78688	0.474622	0.54291	0.874218	0.381999	0.577378	#N/A
Gm35246	0.320109	0	7.26121	0	1	NA	#N/A
Gm35248	205.612	-0.241561	0.329665	-0.732746	0.463713	0.653877	#N/A
Gm35254	14.0367	-1.76536	0.776261	-2.27418	0.0229553	0.0717346	#N/A
Gm35259	3.32095	-3.35163	1.78234	-1.88046	0.0600451	NA	#N/A
Gm35263	28.0798	0.0433629	0.344395	0.12591	0.899803	0.961483	#N/A
Gm35264	0.292571	-2.48798	7.12294	-0.349291	0.726871	NA	#N/A
Gm35266	18.9109	0.302918	0.55107	0.549691	0.582531	0.753833	#N/A
Gm35279	1.57824	1.96235	1.14029	1.72092	0.0852657	NA	#N/A
Gm35284	0.51745	0	6.33101	0	1	NA	#N/A
Gm35285	1.11334	2.65878	2.52906	1.05129	0.293125	NA	#N/A
Gm35290	3.2441	0.542391	1.06965	0.507074	0.612103	NA	#N/A
Gm35295	0.659594	0	6.10957	0	1	NA	#N/A
Gm35299	0.394779	-0.60389	7.18949	-0.0839963	0.933059	NA	#N/A
Gm35300	47.4712	-0.472414	0.316725	-1.49156	0.135815	0.281982	#N/A
Gm35303	0.627115	0	5.25521	0	1	NA	#N/A
Gm35311	2.57076	-0.0314472	1.25573	-0.0250429	0.980021	NA	#N/A
Gm35315	51.8852	0.0382003	0.3405	0.112189	0.910674	0.968209	#N/A
Gm35317	0.378058	-2.8896	7.20145	-0.401253	0.688234	NA	#N/A
Gm35319	1.6192	0.965907	1.8948	0.509767	0.610215	NA	#N/A
Gm35321	0.442265	0	6.6045	0	1	NA	#N/A
Gm35324	1.45765	-0.0416874	2.21079	-0.0188563	0.984956	NA	#N/A
Gm35330	6.91656	-1.28857	0.985696	-1.30727	0.191121	0.361708	#N/A
Gm35332	1.22578	0	2.64228	0	1	NA	#N/A
Gm35333	7.48161	1.13888	0.583165	1.95292	0.0508286	0.133784	#N/A
Gm35337	5.94559	2.18244	1.47458	1.48004	0.138862	0.286505	#N/A
Gm35338	0.790101	3.99836	4.40557	0.907571	0.364105	NA	#N/A
Gm35339	16.2583	1.46991	0.721565	2.03712	0.0416382	0.114579	#N/A
Gm35343	69.8715	-0.137036	0.27798	-0.492973	0.622032	0.781738	#N/A
Gm35344	4.26617	0.894915	1.01575	0.88104	0.378296	0.573551	#N/A
Gm35347	0.798285	-0.0394272	3.63981	-0.0108322	0.991357	NA	#N/A
Gm35353	2.23243	-0.349889	1.8861	-0.18551	0.852829	NA	#N/A
Gm35362	0.329322	0	7.26121	0	1	NA	#N/A
Gm35364	44.9684	0.766006	0.348257	2.19954	0.0278394	0.0835079	#N/A
Gm35365	0.437994	-1.88224	5.66719	-0.33213	0.739791	NA	#N/A
Gm35366	3.42203	-0.187821	0.791247	-0.237374	0.812367	0.911071	#N/A
Gm35372	0.343539	1.85401	6.82171	0.271781	0.78579	NA	#N/A
Gm35378	4.84703	0.27197	0.923863	0.294383	0.768465	0.88435	#N/A
Gm35380	5.85329	-0.422797	0.87838	-0.481337	0.630277	0.7872	#N/A
Gm35381	0.815242	2.66358	3.47229	0.767096	0.443024	NA	#N/A
Gm35399	1.25855	0.310488	1.84178	0.168581	0.866126	NA	#N/A
Gm35403	125.876	-0.0396326	0.162813	-0.243424	0.807677	0.908812	#N/A
Gm35408	4.00631	0.497821	1.00254	0.496559	0.6195	0.780161	#N/A
Gm35410	383.524	0.189798	0.165758	1.14503	0.252197	0.439311	#N/A
Gm35413	0.376109	0	7.26121	0	1	NA	#N/A
Gm35417	0.645295	-0.798419	3.54654	-0.225126	0.821881	NA	#N/A
Gm35429	2.61414	0.84242	1.18611	0.710237	0.477557	NA	#N/A
Gm35436	0.349843	0	7.26121	0	1	NA	#N/A
Gm35437	0.360682	-0.0352577	5.72976	-0.00615343	0.99509	NA	#N/A
Gm35438	1.53949	0	3.12141	0	1	NA	#N/A
Gm35439	0.507682	0	5.41294	0	1	NA	#N/A
Gm35446	0.398188	-0.0394271	4.34971	-0.00906431	0.992768	NA	#N/A
Gm35455	0.715112	0	7.26121	0	1	NA	#N/A
Gm35456	1.686	-1.61996	1.57022	-1.03167	0.302225	NA	#N/A
Gm35462	0.472164	-1.50533	4.87941	-0.308507	0.757696	NA	#N/A
Gm35463	3.40486	-0.580713	0.854835	-0.679327	0.496931	0.683714	#N/A
Gm35464	2.78144	0.548656	1.79448	0.305747	0.759797	NA	#N/A
Gm35466	2.28353	0.374303	1.7088	0.219044	0.826616	NA	#N/A
Gm35470	4.11666	-0.618597	1.23003	-0.502913	0.615026	0.776497	#N/A
Gm35472	1.33901	-3.21267	3.31329	-0.969634	0.332229	NA	#N/A
Gm35476	4.47512	1.86706	1.34542	1.38771	0.165224	0.325353	#N/A
Gm35477	2.18106	-1.11105	1.18424	-0.938198	0.348143	NA	#N/A
Gm35480	0.704567	-3.48111	4.1255	-0.843802	0.39878	NA	#N/A
Gm35484	13.6259	0.242024	0.662277	0.365442	0.714781	0.848285	#N/A
Gm35486	109.051	-0.232085	0.228192	-1.01706	0.309125	0.503204	#N/A
Gm35488	2.50275	0	2.62554	0	1	NA	#N/A
Gm35493	1.43146	-1.88785	2.31564	-0.815259	0.414924	NA	#N/A
Gm35498	0.443733	0	7.26121	0	1	NA	#N/A
Gm35507	2.19448	0	2.67468	0	1	NA	#N/A
Gm35520	0.320991	0.922345	7.26121	0.127024	0.898922	NA	#N/A
Gm35525	1.84467	-0.675491	1.42597	-0.473706	0.635709	NA	#N/A
Gm35534	0.649961	1.82281	4.05754	0.449241	0.653258	NA	#N/A
Gm35541	1.2714	0	3.27655	0	1	NA	#N/A
Gm35546	219.864	0.65143	0.516745	1.26064	0.207438	0.384084	#N/A
Gm35549	28.5167	-0.628273	0.436783	-1.43841	0.150318	0.303741	#N/A
Gm35551	20.5347	-0.609616	0.499157	-1.22129	0.221976	0.402196	#N/A
Gm35555	1.47516	2.28284	1.85753	1.22896	0.219085	NA	#N/A
Gm35558	35.8871	0.396649	0.400382	0.990675	0.321844	0.516569	#N/A
Gm35564	89.2722	-0.118178	0.263276	-0.448874	0.653523	0.805642	#N/A
Gm35566	2.38968	-1.36345	1.4231	-0.958085	0.33802	NA	#N/A
Gm35572	0.53887	-0.935777	2.83417	-0.330177	0.741266	NA	#N/A
Gm35574	0.562559	-2.91372	7.20085	-0.404636	0.685745	NA	#N/A
Gm35578	1.00854	-0.948959	3.27892	-0.289412	0.772266	NA	#N/A
Gm3558	11.1703	-0.0386932	1.48427	-0.0260688	0.979202	1	#N/A
Gm35585	0.584882	-2.23251	5.99336	-0.372498	0.709522	NA	#N/A
Gm35591	0.504015	0.708693	5.40857	0.131032	0.89575	NA	#N/A
Gm35595	8.53102	0.518358	0.582576	0.889768	0.37359	0.568819	#N/A
Gm35598	0.974829	0.770608	2.89132	0.266525	0.789835	NA	#N/A
Gm35601	0.286377	0	7.26121	0	1	NA	#N/A
Gm35607	14.2029	1.22789	0.53708	2.28624	0.0222402	0.0699331	#N/A
Gm35608	1.68518	-0.340594	2.78298	-0.122385	0.902594	NA	#N/A
Gm35612	14.0554	0.33939	0.570919	0.594463	0.552203	0.730313	#N/A
Gm35614	0.67357	-0.0394271	4.20501	-0.00937623	0.992519	NA	#N/A
Gm35618	0.293348	0	7.26121	0	1	NA	#N/A
Gm35620	0.39366	3.97784	7.18127	0.553918	0.579635	NA	#N/A
Gm35622	82.4965	-0.64697	0.288648	-2.24138	0.0250015	0.0766462	#N/A
Gm35623	40.8185	-0.907971	0.293934	-3.08903	0.00200811	0.0097575	#N/A
Gm35624	7.71952	-0.775059	0.949084	-0.816639	0.414135	0.609746	#N/A
Gm35636	10.6074	-2.14151	0.756977	-2.82903	0.00466898	0.0196044	#N/A
Gm35639	0.738596	0	7.26121	0	1	NA	#N/A
Gm35644	7.7166	-0.18278	0.552889	-0.330591	0.740953	0.867782	#N/A
Gm35655	1.21868	4.62536	2.17461	2.12699	0.033421	NA	#N/A
Gm35657	0.730996	-1.88281	4.59199	-0.410021	0.68179	NA	#N/A
Gm35658	0.506474	1.77724	5.29966	0.33535	0.737361	NA	#N/A
Gm35659	23.698	0.432754	0.340582	1.27063	0.20386	0.378893	#N/A
Gm35677	1.41101	0.457093	2.08002	0.219754	0.826063	NA	#N/A
Gm35679	0.623795	-1.04234	4.04142	-0.257915	0.796473	NA	#N/A
Gm35682	0.572013	0	4.67006	0	1	NA	#N/A
Gm35693	2.13025	0.693682	1.7185	0.403655	0.686466	NA	#N/A
Gm35701	0.452156	0	7.26121	0	1	NA	#N/A
Gm35712	0.372659	-1.90443	4.87388	-0.390741	0.695988	NA	#N/A
Gm35716	16.6097	0.894476	0.432619	2.06759	0.0386789	0.108206	#N/A
Gm35721	0.390768	-3.47613	7.18931	-0.483514	0.628731	NA	#N/A
Gm35730	0.45681	-2.46666	6.55419	-0.376348	0.706658	NA	#N/A
Gm35732	0.551627	-0.43909	4.64339	-0.0945622	0.924663	NA	#N/A
Gm35734	2.09682	-0.041311	1.06449	-0.0388084	0.969043	NA	#N/A
Gm35738	1.29754	3.13736	1.91621	1.63727	0.101574	NA	#N/A
Gm35739	0.314778	2.80037	7.20171	0.388849	0.697388	NA	#N/A
Gm35746	2.46201	0.851277	1.16817	0.728725	0.46617	NA	#N/A
Gm35748	0.823685	-1.02597	5.36308	-0.191303	0.848289	NA	#N/A
Gm35749	2.0494	1.82041	1.96544	0.92621	0.354337	NA	#N/A
Gm35750	0.303099	2.81577	7.20132	0.391008	0.695791	NA	#N/A
Gm35751	1.91021	0	2.53707	0	1	NA	#N/A
Gm35761	0.573992	0	5.21508	0	1	NA	#N/A
Gm35762	0.986386	-1.37176	2.88629	-0.475266	0.634597	NA	#N/A
Gm35764	13.5635	-0.387279	0.510726	-0.75829	0.448277	0.639422	#N/A
Gm35768	9.11661	0.62721	0.743757	0.843299	0.399061	0.594872	#N/A
Gm35771	0.861042	0	3.85101	0	1	NA	#N/A
Gm35778	1.59042	-0.0395786	1.24557	-0.0317754	0.974651	NA	#N/A
Gm35782	17.0296	0.685281	0.593998	1.15368	0.248633	0.435546	#N/A
Gm35786	2.2903	0	2.28824	0	1	NA	#N/A
Gm3579	426.475	0.410614	0.154153	2.66369	0.00772891	0.029853	#N/A
Gm35795	1.65125	0.63272	1.32238	0.478471	0.632315	NA	#N/A
Gm35802	0.922356	0	4.73323	0	1	NA	#N/A
Gm35803	0.311039	0	7.26121	0	1	NA	#N/A
Gm35804	2.11884	-0.844054	1.63721	-0.515545	0.606172	NA	#N/A
Gm35809	0.783847	0.922365	3.13577	0.294143	0.768649	NA	#N/A
Gm35814	0.410526	0	6.63706	0	1	NA	#N/A
Gm35816	13.9207	0.184032	0.65594	0.280561	0.779047	0.891656	#N/A
Gm35823	0.408017	-1.52577	3.77532	-0.404144	0.686107	NA	#N/A
Gm35824	0.386111	-0.0123024	5.69134	-0.0021616	0.998275	NA	#N/A
Gm35828	0.657571	3.62316	4.4414	0.815771	0.414631	NA	#N/A
Gm35829	15.3267	-0.0252497	0.710075	-0.0355592	0.971634	1	#N/A
Gm35832	1.90537	-1.20224	1.52551	-0.78809	0.430644	NA	#N/A
Gm35835	14.433	-0.732138	0.513653	-1.42535	0.154055	0.309047	#N/A
Gm35836	0.796421	-1.61683	3.33188	-0.485261	0.627492	NA	#N/A
Gm35837	1.54354	-1.89646	2.59508	-0.730793	0.464906	NA	#N/A
Gm35838	0.397518	0.839442	5.72212	0.146701	0.883368	NA	#N/A
Gm35847	1.34793	2.20126	2.91319	0.755618	0.449878	NA	#N/A
Gm35848	6.9927	0.23764	0.679704	0.349623	0.726621	0.856411	#N/A
Gm35853	99.7656	0.0867141	0.578769	0.149825	0.880903	0.951829	#N/A
Gm35854	0.60462	0	7.08306	0	1	NA	#N/A
Gm35871	0.959104	1.97049	2.54601	0.773949	0.438961	NA	#N/A
Gm35872	0.56893	0	6.14293	0	1	NA	#N/A
Gm35874	1.46134	2.41182	2.89544	0.83297	0.404861	NA	#N/A
Gm35885	1.22163	-0.617783	6.98795	-0.0884069	0.929553	NA	#N/A
Gm35891	0.318352	0	7.26121	0	1	NA	#N/A
Gm35899	1.18085	1.82128	2.28721	0.796289	0.425864	NA	#N/A
Gm35906	0.714934	-0.720868	4.19725	-0.171747	0.863636	NA	#N/A
Gm35912	1.01957	0	3.62722	0	1	NA	#N/A
Gm35915	326.774	-0.201052	0.157356	-1.27769	0.20136	0.375933	#N/A
Gm35934	1.3406	0.283629	1.88137	0.150757	0.880168	NA	#N/A
Gm35940	20.2728	-0.765054	0.607702	-1.25893	0.208055	0.38483	#N/A
Gm35941	37.9319	-1.89592	1.61121	-1.1767	0.239314	0.424332	#N/A
Gm35942	1253.83	-0.0587047	0.218624	-0.268518	0.7883	0.897541	#N/A
Gm35953	0.98326	1.82221	2.96631	0.614303	0.539015	NA	#N/A
Gm35959	8.36133	-0.742321	0.79938	-0.928621	0.353085	0.548878	#N/A
Gm35973	3.11205	-1.53042	1.20244	-1.27276	0.203103	NA	#N/A
Gm35977	14.6593	0.466699	0.561294	0.83147	0.405708	0.601064	#N/A
Gm35979	0.431681	1.44397	4.70897	0.306643	0.759115	NA	#N/A
Gm35986	1.91371	-0.462588	1.89063	-0.244673	0.806709	NA	#N/A
Gm35988	2.91021	1.60454	1.42753	1.124	0.261013	NA	#N/A
Gm35996	3.61558	-0.304262	1.05763	-0.287683	0.77359	0.887611	#N/A
Gm35997	0.265006	-0.0394265	7.26121	-0.00542973	0.995668	NA	#N/A
Gm36007	0.626711	3.02985	5.17754	0.585192	0.558419	NA	#N/A
Gm36008	0.461332	-0.0313572	3.78818	-0.00827762	0.993395	NA	#N/A
Gm36022	4.00903	-0.979923	0.941594	-1.04071	0.298012	0.491956	#N/A
Gm36024	1.69223	0.762985	2.1363	0.357152	0.720978	NA	#N/A
Gm36025	0.630789	0	7.17494	0	1	NA	#N/A
Gm36026	7.95549	0.126964	1.16216	0.109248	0.913006	0.969757	#N/A
Gm36027	1.56703	0.962071	1.53432	0.627036	0.530636	NA	#N/A
Gm36028	0.375613	-1.03928	7.14055	-0.145546	0.884279	NA	#N/A
Gm36033	56.8985	0.238292	0.24909	0.956653	0.338743	0.535078	#N/A
Gm3604	71.1043	0.563202	0.42118	1.3372	0.181157	0.347988	#N/A
Gm36041	3.74304	0	2.95582	0	1	1	#N/A
Gm36043	0.709892	-2.89961	2.09546	-1.38376	0.166433	NA	#N/A
Gm36048	1.29072	-0.0486663	3.09363	-0.0157311	0.987449	NA	#N/A
Gm36055	3.35937	-0.416976	0.922822	-0.451849	0.651378	NA	#N/A
Gm36059	1.26828	2.12714	2.0688	1.0282	0.303854	NA	#N/A
Gm36061	1.5083	-1.0435	2.05674	-0.507358	0.611904	NA	#N/A
Gm36076	2.96603	2.66517	1.75923	1.51497	0.129781	NA	#N/A
Gm36079	1.06607	0	3.28464	0	1	NA	#N/A
Gm36084	1.12002	2.4146	3.35435	0.719841	0.471623	NA	#N/A
Gm36086	1.44082	-0.855182	2.38101	-0.359167	0.71947	NA	#N/A
Gm36089	0.78285	0	5.75568	0	1	NA	#N/A
Gm36091	910.507	0.00531824	0.133386	0.0398709	0.968196	1	#N/A
Gm36099	24.4574	0.303971	0.488454	0.622312	0.533737	0.715592	#N/A
Gm36102	0.81004	0	5.75334	0	1	NA	#N/A
Gm36103	0.340127	0	7.26121	0	1	NA	#N/A
Gm36107	0.562505	2.40822	6.1973	0.388592	0.697578	NA	#N/A
Gm36109	7.69993	0.555317	0.688709	0.806316	0.420061	0.61479	#N/A
Gm36111	2.78965	-0.0357211	1.9649	-0.0181796	0.985496	NA	#N/A
Gm36112	1.47456	-0.522873	1.27259	-0.410874	0.681165	NA	#N/A
Gm36117	298.215	-0.0616539	0.196484	-0.313785	0.753684	0.875404	#N/A
Gm36118	3.13783	-1.30564	1.06121	-1.23033	0.218575	NA	#N/A
Gm36119	0.477185	-0.0394272	3.76016	-0.0104855	0.991634	NA	#N/A
Gm36124	3.24692	1.48127	0.950173	1.55895	0.119009	NA	#N/A
Gm36126	1.61159	0.600182	1.94293	0.308905	0.757393	NA	#N/A
Gm36129	0.60508	1.82296	4.58993	0.397164	0.691246	NA	#N/A
Gm36131	6.1811	-0.668584	0.937612	-0.713072	0.475801	0.665019	#N/A
Gm36132	1.99922	-0.212777	1.67891	-0.126735	0.89915	NA	#N/A
Gm36141	0.328773	0	7.26121	0	1	NA	#N/A
Gm36144	0.496834	3.39562	6.1598	0.551255	0.581459	NA	#N/A
Gm36151	18.5986	0.113424	0.557108	0.203594	0.838671	0.926393	#N/A
Gm36153	11.6211	0.545722	1.41412	0.385909	0.699564	0.836699	#N/A
Gm36157	2.0383	0.0953737	1.55884	0.0611825	0.951214	NA	#N/A
Gm36163	0.842356	-1.46631	2.35911	-0.621555	0.534235	NA	#N/A
Gm36166	7.79235	3.39973	1.44453	2.35353	0.0185961	0.0606712	#N/A
Gm36177	0.66414	3.63507	5.09359	0.713656	0.47544	NA	#N/A
Gm36180	2.15047	-1.62124	1.73883	-0.932372	0.351145	NA	#N/A
Gm36181	1.09976	-2.89627	2.85568	-1.01421	0.310481	NA	#N/A
Gm36182	233.708	0.264119	0.811776	0.325359	0.744909	0.870512	#N/A
Gm36183	1.61024	-2.51084	2.48944	-1.0086	0.313169	NA	#N/A
Gm36184	1.90507	2.54931	1.60898	1.58442	0.113098	NA	#N/A
Gm36188	0.998011	0	3.02931	0	1	NA	#N/A
Gm36193	5.14388	-1.77702	1.25399	-1.41709	0.156457	0.312674	#N/A
Gm36195	2.7611	-1.50504	1.10585	-1.36097	0.173522	NA	#N/A
Gm36198	5.56617	-0.450382	0.8361	-0.538669	0.590115	0.759169	#N/A
Gm36199	0.264564	1.83079	7.23667	0.252988	0.800278	NA	#N/A
Gm36202	0.341704	0.358749	7.15342	0.0501507	0.960002	NA	#N/A
Gm36204	0.619744	2.8266	3.54199	0.798028	0.424854	NA	#N/A
Gm36205	0.612098	-4.22077	4.38	-0.963646	0.335223	NA	#N/A
Gm36210	5.85693	-0.113771	0.845146	-0.134617	0.892915	0.958228	#N/A
Gm36213	0.39837	0	7.26121	0	1	NA	#N/A
Gm36218	0.832375	1.2919	2.82548	0.457231	0.647505	NA	#N/A
Gm36220	1.80553	0.961635	1.16122	0.828121	0.407602	NA	#N/A
Gm36224	0.342723	0	7.26121	0	1	NA	#N/A
Gm36225	0.305115	-0.0421203	7.05426	-0.0059709	0.995236	NA	#N/A
Gm36227	2.68699	-0.776054	1.26939	-0.611359	0.540962	NA	#N/A
Gm36229	8.64115	-0.0394274	1.82025	-0.0216604	0.982719	1	#N/A
Gm36236	93.6439	0.714466	0.229236	3.11674	0.00182866	0.00901383	#N/A
Gm36239	0.646616	1.287	3.70228	0.347623	0.728123	NA	#N/A
Gm36243	1.33939	-0.495691	2.46635	-0.200981	0.840713	NA	#N/A
Gm36246	0.345622	0	7.26121	0	1	NA	#N/A
Gm36251	0.262579	2.40825	7.21312	0.333871	0.738477	NA	#N/A
Gm36255	1.3655	-4.5989	3.08101	-1.49266	0.135527	NA	#N/A
Gm36258	104.687	0.687123	0.264422	2.59859	0.00936088	0.0349853	#N/A
Gm36260	0.290061	-2.46655	7.21381	-0.341921	0.73241	NA	#N/A
Gm36267	0.306963	0.922345	7.26121	0.127024	0.898922	NA	#N/A
Gm36271	0.672589	-2.90425	3.18582	-0.911618	0.36197	NA	#N/A
Gm36279	68.9981	-1.49483	0.3332	-4.48629	7.24728e-06	6.85394e-05	#N/A
Gm36281	0.295777	0	7.26121	0	1	NA	#N/A
Gm36282	0.306134	0	7.26121	0	1	NA	#N/A
Gm36283	28.2452	-2.89722	1.4739	-1.96568	0.0493352	0.130658	#N/A
Gm36287	3.59257	-1.91821	1.28182	-1.49647	0.13453	0.279745	#N/A
Gm36298	51.2072	0.711745	0.376218	1.89184	0.0585124	0.148937	#N/A
Gm36311	4.19716	-1.2294	1.05199	-1.16864	0.242549	0.428475	#N/A
Gm36313	0.391753	-1.00121	5.74004	-0.174425	0.861531	NA	#N/A
Gm36322	0.428388	0	5.60331	0	1	NA	#N/A
Gm36325	0.657871	2.85213	4.29267	0.664417	0.506423	NA	#N/A
Gm36327	1.62488	0.375801	1.39256	0.269864	0.787265	NA	#N/A
Gm36328	0.326098	0	6.97491	0	1	NA	#N/A
Gm36331	0.451989	0.861079	4.23479	0.203335	0.838874	NA	#N/A
Gm36333	0.411198	0.922345	7.26121	0.127024	0.898922	NA	#N/A
Gm36338	1.35418	-2.4812	3.49313	-0.710308	0.477513	NA	#N/A
Gm36346	2.88087	-1.04732	1.75266	-0.597561	0.550133	NA	#N/A
Gm36349	3.74915	-0.44343	1.09729	-0.404114	0.686129	0.826599	#N/A
Gm36352	1.80957	0	3.2023	0	1	NA	#N/A
Gm36354	1.70257	0.0873093	1.90551	0.0458195	0.963454	NA	#N/A
Gm36355	16.2459	1.43903	0.563098	2.55556	0.0106017	0.0387039	#N/A
Gm36356	1.14004	0	3.60577	0	1	NA	#N/A
Gm36358	0.259281	4.12905	7.17966	0.575104	0.565221	NA	#N/A
Gm36359	0.428051	0	7.26121	0	1	NA	#N/A
Gm3636	36.5459	-1.62097	0.561836	-2.88513	0.00391251	0.0170118	#N/A
Gm36360	7.64929	1.37571	1.23154	1.11707	0.263964	0.452922	#N/A
Gm36363	0.457731	-0.0495629	5.40682	-0.00916674	0.992686	NA	#N/A
Gm36368	1.63808	1.76917	2.0459	0.864737	0.387183	NA	#N/A
Gm36369	14.9238	-0.0387109	0.59347	-0.0652282	0.947992	0.991834	#N/A
Gm36371	3.06251	-0.19082	1.23229	-0.15485	0.87694	NA	#N/A
Gm36373	2.73611	2.55184	1.24963	2.04208	0.0411436	NA	#N/A
Gm36377	99.7827	-0.039747	1.50543	-0.0264024	0.978936	1	#N/A
Gm36379	2.38911	-1.00122	1.85008	-0.541178	0.588385	NA	#N/A
Gm36384	54.7642	0.0913809	0.252516	0.361881	0.717441	0.849994	#N/A
Gm36385	431.456	-0.0582845	0.156104	-0.373369	0.708874	0.843868	#N/A
Gm36391	2.73777	-0.286984	0.90419	-0.317394	0.750945	NA	#N/A
Gm36393	155.058	-1.2323	0.418583	-2.94399	0.00324013	0.014534	#N/A
Gm36396	322.737	0.122435	0.212921	0.575027	0.565273	0.74066	#N/A
Gm364	0.294991	0	7.26121	0	1	NA	#N/A
Gm36401	73.3046	0.0350125	0.277359	0.126235	0.899546	0.961349	#N/A
Gm36403	0.384194	-0.0334544	7.21309	-0.00463801	0.996299	NA	#N/A
Gm36409	0.630887	0.953839	4.66643	0.204404	0.838038	NA	#N/A
Gm36411	4.84707	-0.0430169	0.807667	-0.0532607	0.957524	0.996823	#N/A
Gm36417	0.505987	-2.73752	5.32034	-0.514538	0.606876	NA	#N/A
Gm36418	74.3556	-0.200428	0.652211	-0.307305	0.758611	0.878079	#N/A
Gm3642	12.2336	-2.35986	1.18737	-1.98747	0.0468706	0.125576	#N/A
Gm36423	564.343	-0.035257	0.139324	-0.253058	0.800223	0.904359	#N/A
Gm36429	0.462057	-0.0188756	7.1654	-0.00263427	0.997898	NA	#N/A
Gm3643	0.308671	0	7.26121	0	1	NA	#N/A
Gm36430	0.300761	-1.89612	7.23734	-0.261991	0.793328	NA	#N/A
Gm36440	3.18896	0.860186	1.80293	0.477104	0.633288	NA	#N/A
Gm36442	0.33216	2.41591	7.21287	0.334944	0.737667	NA	#N/A
Gm36443	0.782271	2.82638	3.16126	0.894069	0.371285	NA	#N/A
Gm36445	63.5256	-0.132258	0.29305	-0.451318	0.651761	0.804211	#N/A
Gm36446	1.18166	0.273794	1.61312	0.169729	0.865223	NA	#N/A
