## Supplementary material for "Pharmacologic Activation of a Compensatory Integrated Stress Response Kinase Promotes Mitochondrial Remodeling in PERK-deficient Cells": Table S1 (part 3 of 3)

### Sheet: Perk KO TgvsVeh results (continued)
	baseMean	log2FoldChange	lfcSE	stat	pvalue	padj
Gm36447	2.78173	-0.455942	1.33598	-0.341279	0.732894	NA	#N/A
Gm36448	70.5419	0.609982	0.213589	2.85587	0.00429188	0.018321	#N/A
Gm36449	3.34857	-0.0381386	1.03129	-0.0369814	0.9705	NA	#N/A
Gm36450	0.343717	-1.0012	7.26121	-0.137883	0.890333	NA	#N/A
Gm36457	159.788	0.342624	0.169973	2.01576	0.0438254	0.119153	#N/A
Gm36459	3.63587	0.959336	1.00275	0.956707	0.338715	0.535078	#N/A
Gm36460	0.904704	0.369491	2.7999	0.131966	0.895011	NA	#N/A
Gm36463	30.0456	-0.151903	0.295936	-0.513295	0.607745	0.771708	#N/A
Gm36464	2.29216	1.32861	1.19511	1.1117	0.266266	NA	#N/A
Gm36470	103.861	-0.988387	0.25134	-3.93246	8.40802e-05	0.000618183	#N/A
Gm36482	1.04348	-2.48132	2.58529	-0.959786	0.337163	NA	#N/A
Gm36488	9.89492	0.850919	1.05381	0.807468	0.419397	0.614525	#N/A
Gm36490	9.81051	0	1.78141	0	1	1	#N/A
Gm36493	0.981753	-0.0297958	2.38803	-0.0124772	0.990045	NA	#N/A
Gm36495	1.91855	1.43443	1.71853	0.834686	0.403895	NA	#N/A
Gm36496	3.4593	0	2.2108	0	1	1	#N/A
Gm3650	195.124	0.151369	0.219209	0.690527	0.489863	0.677825	#N/A
Gm36500	1.4937	0.55369	2.12892	0.26008	0.794802	NA	#N/A
Gm36504	1.27034	-3.21656	1.79491	-1.79204	0.073126	NA	#N/A
Gm36505	3.95334	0.283408	1.32637	0.213671	0.830803	0.921555	#N/A
Gm36507	0.349523	0	6.77032	0	1	NA	#N/A
Gm36510	0.773347	-1.9131	5.93775	-0.322192	0.747307	NA	#N/A
Gm36523	0.440837	-0.0394269	5.62072	-0.00701456	0.994403	NA	#N/A
Gm36527	0.566109	-0.351685	4.57364	-0.076894	0.938708	NA	#N/A
Gm36529	4.68228	0	1.93963	0	1	1	#N/A
Gm36531	2.03267	-0.0422837	1.33672	-0.0316324	0.974765	NA	#N/A
Gm36532	0.288903	1.82324	7.23705	0.251931	0.801094	NA	#N/A
Gm36533	0.723649	-1.03982	2.21791	-0.468829	0.639192	NA	#N/A
Gm36535	10.314	0.362475	0.708265	0.511779	0.608806	0.77226	#N/A
Gm36539	0.591183	1.82309	5.40463	0.337321	0.735875	NA	#N/A
Gm36542	5.75715	-0.607853	0.658265	-0.923416	0.35579	0.55149	#N/A
Gm36543	47.5629	-3.48403	1.45357	-2.39687	0.0165356	0.0554148	#N/A
Gm36546	0.777229	-2.3536	3.39083	-0.694106	0.487616	NA	#N/A
Gm36550	0.311273	0	7.26121	0	1	NA	#N/A
Gm36554	0.567912	0.196214	7.11298	0.0275853	0.977993	NA	#N/A
Gm36556	37.2683	0.702153	0.344846	2.03613	0.0417369	0.114734	#N/A
Gm36559	10.0338	-0.156452	0.756696	-0.206757	0.836199	0.924702	#N/A
Gm36564	2.30874	-0.0306344	1.49558	-0.0204833	0.983658	NA	#N/A
Gm36565	1.37123	-1.03655	2.23591	-0.463593	0.642939	NA	#N/A
Gm36566	1.1757	-1.53331	2.56219	-0.598437	0.549549	NA	#N/A
Gm36569	673.84	-0.228772	0.329234	-0.694862	0.487142	0.67526	#N/A
Gm36572	11.4818	0	1.80146	0	1	1	#N/A
Gm36581	0.309363	-0.610836	7.18862	-0.0849727	0.932283	NA	#N/A
Gm36582	225.902	-1.89316	0.293477	-6.45081	1.11257e-10	2.63897e-09	#N/A
Gm36584	28.6451	0.35574	0.375807	0.946603	0.343841	0.540016	#N/A
Gm36587	1.35096	0.825512	2.05149	0.402396	0.687392	NA	#N/A
Gm36591	30.8629	0.410556	0.388639	1.05639	0.290789	0.48369	#N/A
Gm36595	0.910086	-1.51113	3.05696	-0.494325	0.621077	NA	#N/A
Gm36596	0.678374	2.82331	7.20113	0.392065	0.69501	NA	#N/A
Gm36602	0.319227	0	7.26121	0	1	NA	#N/A
Gm36603	1.6191	1.71289	1.57678	1.08632	0.277336	NA	#N/A
Gm36607	5.61096	2.66581	1.49065	1.78835	0.073719	0.177808	#N/A
Gm36608	4.22061	1.6567	1.53384	1.0801	0.280099	0.471295	#N/A
Gm36610	0.495808	-1.0012	7.26121	-0.137883	0.890333	NA	#N/A
Gm36614	3.09199	2.18045	1.48456	1.46876	0.141899	NA	#N/A
Gm36616	0.293372	0	7.26121	0	1	NA	#N/A
Gm36622	910.084	0.0280706	0.131498	0.213467	0.830962	0.921575	#N/A
Gm36623	39.4818	0.191646	0.339806	0.563986	0.572764	0.746418	#N/A
Gm36628	0.293434	2.38547	7.21389	0.330677	0.740888	NA	#N/A
Gm36629	19.762	-0.301352	0.370725	-0.812874	0.416291	0.61186	#N/A
Gm36634	4.08007	-1.2643	1.37448	-0.919837	0.357658	0.553205	#N/A
Gm36635	3.22722	0.951713	1.6096	0.591275	0.554336	NA	#N/A
Gm36644	11.1666	0.597302	0.419526	1.42375	0.154518	0.309551	#N/A
Gm36656	1.03112	1.29402	2.49356	0.518944	0.6038	NA	#N/A
Gm36660	25.1059	0.757459	0.523116	1.44798	0.147624	0.29987	#N/A
Gm36663	2.18253	1.18669	1.51825	0.781618	0.434439	NA	#N/A
Gm3667	1.41477	0	2.15428	0	1	NA	#N/A
Gm36672	0.379007	0.370261	7.15313	0.0517622	0.958718	NA	#N/A
Gm36673	3.76233	-0.626914	0.968164	-0.647529	0.51729	0.701047	#N/A
Gm36676	0.266305	-0.0191505	7.21382	-0.0026547	0.997882	NA	#N/A
Gm36677	1.24135	-0.620975	2.26045	-0.274713	0.783536	NA	#N/A
Gm36681	12.4171	0.20228	0.621849	0.325288	0.744963	0.870512	#N/A
Gm36683	3.28905	1.23745	0.938701	1.31826	0.187418	NA	#N/A
Gm36684	70.2151	-0.0828901	0.321288	-0.257993	0.796412	0.902515	#N/A
Gm36696	4.07943	0.912205	1.15304	0.791133	0.428867	0.623031	#N/A
Gm36704	2.06788	0	2.3801	0	1	NA	#N/A
Gm36712	3.84867	1.08798	0.704815	1.54364	0.122676	0.261629	#N/A
Gm36718	0.552314	0	7.26121	0	1	NA	#N/A
Gm36720	4.32805	0.481098	1.0386	0.463217	0.643209	0.797861	#N/A
Gm36722	6.58044	0.465862	0.737272	0.631873	0.52747	0.710374	#N/A
Gm36724	8.24604	-0.105649	0.620148	-0.170361	0.864727	0.941933	#N/A
Gm36738	2.82014	0.170563	1.53155	0.111367	0.911326	NA	#N/A
Gm36739	24.3562	0.00044569	0.482942	0.000922865	0.999264	1	#N/A
Gm36740	0.366662	1.82324	7.23705	0.251931	0.801094	NA	#N/A
Gm36743	0.690214	-2.49235	4.58422	-0.543679	0.586662	NA	#N/A
Gm36750	0.665133	-0.640581	6.04195	-0.106022	0.915565	NA	#N/A
Gm36753	56.0344	-0.267968	0.335543	-0.798609	0.424517	0.618821	#N/A
Gm36757	2.96129	-0.0391218	1.16268	-0.033648	0.973158	NA	#N/A
Gm36761	4.18784	-0.0400636	0.875149	-0.0457791	0.963486	0.999306	#N/A
Gm36764	1.39792	0	4.0779	0	1	NA	#N/A
Gm36765	1.56476	0.963517	1.60687	0.599624	0.548757	NA	#N/A
Gm36768	1.99336	-2.92923	1.55098	-1.88864	0.0589401	NA	#N/A
Gm36774	0.400259	2.80037	7.20171	0.388849	0.697388	NA	#N/A
Gm36785	1.95428	0.922365	2.97368	0.310177	0.756427	NA	#N/A
Gm36787	13.2454	-0.956718	0.609186	-1.57049	0.116302	0.251254	#N/A
Gm36789	1.49636	0.954034	2.02524	0.471071	0.63759	NA	#N/A
Gm36800	6.32305	-1.26796	0.951908	-1.33202	0.182853	0.349956	#N/A
Gm36802	0.5438	1.28713	6.05206	0.212677	0.831579	NA	#N/A
Gm36817	1.08012	0	3.45514	0	1	NA	#N/A
Gm36818	1.19783	-4.22146	2.55138	-1.65458	0.09801	NA	#N/A
Gm36819	9.93138	0.831787	0.986294	0.843346	0.399035	0.594872	#N/A
Gm36820	7.32423	1.72662	0.874401	1.97464	0.0483093	0.128599	#N/A
Gm36829	5.33905	-1.93172	0.806309	-2.39576	0.016586	0.0555491	#N/A
Gm36839	3.32644	0.333623	1.35543	0.246138	0.805575	NA	#N/A
Gm36840	1.1002	0.375298	2.0918	0.179414	0.857612	NA	#N/A
Gm36841	6.04944	0.815571	0.777692	1.04871	0.294313	0.487543	#N/A
Gm36845	1.00987	-0.714766	2.75859	-0.259106	0.795554	NA	#N/A
Gm36847	11.2248	0.766535	0.580481	1.32052	0.186663	0.355394	#N/A
Gm36851	0.911119	0	4.55847	0	1	NA	#N/A
Gm36856	3.52138	-0.242214	0.994144	-0.243641	0.807509	0.908812	#N/A
Gm36857	0.746602	-1.53584	4.09799	-0.374779	0.707825	NA	#N/A
Gm36861	17.5623	0.41199	0.385536	1.06862	0.285243	0.477267	#N/A
Gm36862	0.811764	-3.20361	5.22384	-0.613268	0.539699	NA	#N/A
Gm36863	0.353793	0	7.26121	0	1	NA	#N/A
Gm36864	0.724129	0	3.84072	0	1	NA	#N/A
Gm36865	1.12765	-3.21814	3.16871	-1.0156	0.30982	NA	#N/A
Gm36869	10.3067	1.09969	0.819429	1.34202	0.17959	0.3458	#N/A
Gm36871	2.37099	-0.859485	1.26569	-0.679062	0.497098	NA	#N/A
Gm36878	13.0097	0.0995022	0.43864	0.226843	0.820546	0.915794	#N/A
Gm36880	0.561329	0	7.26121	0	1	NA	#N/A
Gm36887	2.31819	-2.51294	1.65382	-1.51947	0.128644	NA	#N/A
Gm36892	1.43687	0.959467	1.78525	0.53744	0.590964	NA	#N/A
Gm36893	0.480742	-1.92797	5.39065	-0.357652	0.720604	NA	#N/A
Gm36897	0.665746	-1.89618	5.20876	-0.364037	0.71583	NA	#N/A
Gm36899	3.85693	-0.046731	1.14538	-0.0407995	0.967456	1	#N/A
Gm36904	2.3371	0.922367	2.2878	0.403167	0.686826	NA	#N/A
Gm36905	4.11608	0.415202	1.33676	0.310605	0.756101	0.876643	#N/A
Gm36906	2.83283	4.8165	1.84704	2.60768	0.00911579	NA	#N/A
Gm36907	7.40679	0.0746622	0.673749	0.110816	0.911762	0.9688	#N/A
Gm36910	56.3572	1.10135	0.385555	2.85652	0.00428307	0.0182931	#N/A
Gm36913	1.03149	0.922366	2.81087	0.328142	0.742804	NA	#N/A
Gm36916	1.02778	0.802392	3.5669	0.224955	0.822015	NA	#N/A
Gm36917	12.0767	0.197363	0.607618	0.324814	0.745322	0.870512	#N/A
Gm36920	0.416734	0	7.26121	0	1	NA	#N/A
Gm36922	291.902	0.156446	0.160083	0.977279	0.328431	0.52412	#N/A
Gm3696	3.77162	-2.89817	1.53305	-1.89045	0.0586972	0.149242	#N/A
Gm3704	6.60976	0.853757	0.909674	0.93853	0.347972	0.544099	#N/A
Gm3716	51.6949	0.359036	0.378547	0.948457	0.342897	0.53902	#N/A
Gm3734	1.59974	0.922367	2.04627	0.450755	0.652166	NA	#N/A
Gm3739	15.1564	0	1.72346	0	1	1	#N/A
Gm3740	2.20239	0.512103	2.07154	0.247209	0.804746	NA	#N/A
Gm3764	2.30364	1.54881	1.7664	0.876821	0.380584	NA	#N/A
Gm3776	4.05843	0.967678	1.45042	0.667171	0.504663	0.690423	#N/A
Gm3837	1597.31	-0.215678	0.213607	-1.00969	0.312643	0.50713	#N/A
Gm3873	760.942	-0.138971	0.166588	-0.834221	0.404156	0.599645	#N/A
Gm3912	19.0535	0.777979	0.380984	2.04203	0.041149	0.113625	#N/A
Gm3924	0.54572	-0.450949	4.74023	-0.0951322	0.92421	NA	#N/A
Gm3948	3.8896	0.329488	1.23963	0.265795	0.790397	0.898739	#N/A
Gm3973	2.35133	0.922368	1.81098	0.509321	0.610527	NA	#N/A
Gm4013	8.06659	-0.542473	0.540855	-1.00299	0.315865	0.510911	#N/A
Gm4027	3.30043	-0.0386085	1.58641	-0.0243371	0.980584	NA	#N/A
Gm4055	98.6279	0.875663	0.289311	3.02671	0.00247228	0.0116056	#N/A
Gm4070	559.106	-0.191645	0.381671	-0.50212	0.615583	0.777019	#N/A
Gm4117	30.5841	0.0894598	0.336585	0.265787	0.790403	0.898739	#N/A
Gm4120	3.44526	-1.04006	1.22515	-0.848922	0.395925	0.591562	#N/A
Gm4123	1.99551	-2.89753	2.0174	-1.43627	0.150925	NA	#N/A
Gm4129	5.01099	0.333306	0.919734	0.362393	0.717058	0.849859	#N/A
Gm4131	2.70648	1.76451	1.49045	1.18388	0.236461	NA	#N/A
Gm4151	2.76608	-2.04153	1.66503	-1.22612	0.220155	NA	#N/A
Gm4184	292.724	0.461347	0.229855	2.00712	0.0447367	0.120943	#N/A
Gm4208	0.527048	1.82264	3.61453	0.504253	0.614084	NA	#N/A
Gm4211	1.40503	1.80368	3.30066	0.54646	0.58475	NA	#N/A
Gm4221	24.878	-0.374076	0.408143	-0.916532	0.359388	0.554878	#N/A
Gm4246	12.7405	0.00719883	0.411965	0.0174744	0.986058	1	#N/A
Gm4258	4.39313	2.27933	1.18721	1.91991	0.0548698	0.141719	#N/A
Gm4262	35.2112	-0.168913	0.430192	-0.392646	0.694581	0.833265	#N/A
Gm4285	19.9753	0.416244	0.460798	0.903311	0.366361	0.56157	#N/A
Gm4311	0.980074	2.29418	2.95434	0.776544	0.437428	NA	#N/A
Gm4319	3.70675	-0.776194	1.0227	-0.758963	0.447875	0.639157	#N/A
Gm4340	0.485312	3.17974	4.50906	0.705189	0.480692	NA	#N/A
Gm4419	103.893	0.70159	0.342482	2.04855	0.0405064	0.112361	#N/A
Gm4425	4.71697	1.44297	1.55602	0.927346	0.353747	0.549317	#N/A
Gm4450	0.36414	-0.0394271	4.41795	-0.00892429	0.99288	NA	#N/A
Gm4461	0.472569	-0.934413	4.86238	-0.192172	0.847607	NA	#N/A
Gm4466	10.0412	-0.189723	0.635255	-0.298657	0.765202	0.88269	#N/A
Gm4524	217.486	0.506384	0.195087	2.59568	0.00944038	0.0352091	#N/A
Gm4532	16.6176	0.143828	0.408356	0.352213	0.724679	0.855157	#N/A
Gm4544	25.1668	1.52173	0.480562	3.16656	0.00154251	0.00782298	#N/A
Gm4549	0.279051	0.838994	7.21263	0.116323	0.907397	NA	#N/A
Gm46	0.666664	-1.01164	5.98415	-0.169053	0.865755	NA	#N/A
Gm4606	1.26219	1.44876	2.29954	0.630021	0.528681	NA	#N/A
Gm4610	2.36462	1.82109	2.20144	0.827227	0.408108	NA	#N/A
Gm4632	11.5436	1.33602	0.58194	2.2958	0.0216875	0.0685287	#N/A
Gm4633	1.47581	0.922366	2.48567	0.371074	0.710583	NA	#N/A
Gm4651	0.279131	0.974327	7.17687	0.135759	0.892012	NA	#N/A
Gm4665	1.02228	-1.00122	2.25019	-0.444951	0.656355	NA	#N/A
Gm4668	0.712076	0	4.00858	0	1	NA	#N/A
Gm4673	5.35767	0.214808	0.835818	0.257003	0.797176	0.903	#N/A
Gm4705	2782.84	0.130186	0.216184	0.602199	0.547042	0.727034	#N/A
Gm4724	125.273	-0.380623	0.304589	-1.24963	0.211436	0.389165	#N/A
Gm4755	1.12798	0.922366	2.57689	0.357938	0.72039	NA	#N/A
Gm4756	0.647215	0	3.34369	0	1	NA	#N/A
Gm4767	135.429	-0.00270937	0.276239	-0.00980804	0.992174	1	#N/A
Gm4786	105.975	-0.0728272	0.163649	-0.445019	0.656306	0.807657	#N/A
Gm4787	4.79789	-0.799178	0.826426	-0.967029	0.33353	0.530223	#N/A
Gm4788	1.97157	-0.616445	1.7239	-0.357588	0.720651	NA	#N/A
Gm4793	1.8107	-1.86047	2.30397	-0.807507	0.419374	NA	#N/A
Gm4827	2.89695	1.43296	1.81628	0.788951	0.43014	NA	#N/A
Gm4832	37.1338	0.624949	0.321546	1.94357	0.0519471	0.135931	#N/A
Gm4841	1.98624	0	2.57697	0	1	NA	#N/A
Gm4858	2.04388	-1.63061	1.78588	-0.913056	0.361213	NA	#N/A
Gm4876	33.3992	0.573296	0.372208	1.54026	0.123497	0.262723	#N/A
Gm4881	1.70505	0	2.07972	0	1	NA	#N/A
Gm4887	750.409	-0.237233	0.108876	-2.17892	0.0293377	0.0870965	#N/A
Gm4890	36.6766	0.318064	0.408182	0.779221	0.43585	0.628316	#N/A
Gm4907	11.2267	0.797878	0.476005	1.67619	0.0937001	0.21423	#N/A
Gm4924	674.485	0.0725723	0.176522	0.411123	0.680982	0.82421	#N/A
Gm4925	2.00398	0.699502	1.35336	0.516862	0.605252	NA	#N/A
Gm4943	16.9413	0.538588	0.387747	1.38902	0.164826	0.324846	#N/A
Gm4944	414.831	0.147508	0.205257	0.718648	0.472358	0.662509	#N/A
Gm4951	5.99468	0	2.78141	0	1	1	#N/A
Gm4952	15.352	-0.645248	0.833344	-0.774288	0.438761	0.631048	#N/A
Gm4969	0.545307	0.955924	4.22506	0.226251	0.821006	NA	#N/A
Gm4983	36.4384	-0.230383	0.805718	-0.285935	0.774928	0.88855	#N/A
Gm4984	0.266807	0	7.26121	0	1	NA	#N/A
Gm4994	0.661705	-0.0200149	2.29414	-0.00872438	0.993039	NA	#N/A
Gm5067	91.87	-1.78328	0.233961	-7.62213	2.49522e-14	1.02039e-12	#N/A
Gm5079	0.65428	0.86117	4.59577	0.187383	0.85136	NA	#N/A
Gm5084	2.00957	2.286	2.17669	1.05022	0.293619	NA	#N/A
Gm5093	141.677	0.126479	0.298351	0.423926	0.67162	0.81708	#N/A
Gm5105	5.23768	-0.704838	0.942734	-0.747653	0.454669	0.64514	#N/A
Gm5106	141.752	-0.52736	0.234942	-2.24464	0.0247914	0.0761565	#N/A
Gm5113	11.2273	0.710859	0.536931	1.32393	0.185526	0.353647	#N/A
Gm5115	1.06331	-0.0354929	2.68048	-0.0132412	0.989435	NA	#N/A
Gm5122	2.45581	-0.82188	1.4616	-0.562315	0.573902	NA	#N/A
Gm5126	2.57021	0	2.11956	0	1	NA	#N/A
Gm5129	5.46139	0.616863	1.04643	0.589493	0.55553	0.733188	#N/A
Gm5141	120.612	0.187081	0.312457	0.59874	0.549346	0.728677	#N/A
Gm5144	47.1029	0.0649443	0.379526	0.17112	0.86413	0.941643	#N/A
Gm5148	21081.3	0.0287485	0.188531	0.152487	0.878803	0.950854	#N/A
Gm527	53.0169	0.133582	0.364801	0.366179	0.714232	0.847996	#N/A
Gm536	1.96811	-0.138234	1.54259	-0.0896114	0.928596	NA	#N/A
Gm5373	1.06289	0	3.19265	0	1	NA	#N/A
Gm5376	0.692842	-0.610279	2.38956	-0.255394	0.798419	NA	#N/A
Gm5431	3.7952	-3.74759	1.45377	-2.57784	0.00994195	0.036732	#N/A
Gm5446	1362.71	-0.387998	0.106626	-3.63887	0.000273834	0.00175526	#N/A
Gm5464	0.595502	0.548555	2.94367	0.18635	0.85217	NA	#N/A
Gm5468	2.77324	0.666863	1.5217	0.438235	0.661216	NA	#N/A
Gm5475	0.302877	1.83079	7.23667	0.252988	0.800278	NA	#N/A
Gm5481	21.972	0.46532	0.433047	1.07452	0.282588	0.474264	#N/A
Gm5486	15.8141	-0.165642	0.818593	-0.20235	0.839643	0.926735	#N/A
Gm550	10.3139	0.376123	0.557118	0.675123	0.499598	0.686225	#N/A
Gm5532	0.552647	1.82318	6.32652	0.288181	0.773208	NA	#N/A
Gm5538	0.276919	2.38547	7.21388	0.330677	0.740888	NA	#N/A
Gm5544	2.05294	0.455908	1.31261	0.347329	0.728344	NA	#N/A
Gm5546	0.657348	1.12378	7.12064	0.157819	0.874599	NA	#N/A
Gm5577	34.6548	0.550613	0.309422	1.77949	0.0751596	0.1801	#N/A
Gm5590	121.26	0.439129	0.213354	2.05822	0.0395689	0.110123	#N/A
Gm5595	76.2215	0.162037	0.261968	0.618538	0.536221	0.717654	#N/A
Gm5601	6199.59	-0.143001	0.10861	-1.31664	0.18796	0.357359	#N/A
Gm5602	14.8353	1.27715	0.54898	2.3264	0.0199971	0.0643324	#N/A
Gm561	338.302	0.0643165	0.251325	0.25591	0.79802	0.903577	#N/A
Gm5617	33.6583	1.0365	0.360011	2.87908	0.00398842	0.017286	#N/A
Gm5621	321.408	0.25263	0.1537	1.64366	0.100246	0.225337	#N/A
Gm5627	0.306006	3.1499	7.19384	0.437861	0.661487	NA	#N/A
Gm5640	0.740611	0	6.96179	0	1	NA	#N/A
Gm5645	6.144	-2.48184	1.5903	-1.56061	0.118616	0.254806	#N/A
Gm5646	2.32502	-2.49299	2.13065	-1.17006	0.241977	NA	#N/A
Gm5662	2.7047	-0.0441451	1.39555	-0.0316328	0.974765	NA	#N/A
Gm5665	603.618	0.284805	0.268181	1.06199	0.288241	0.480739	#N/A
Gm567	27.752	0.830026	0.416244	1.99409	0.0461425	0.12412	#N/A
Gm5741	0.700264	-0.0394273	3.42459	-0.011513	0.990814	NA	#N/A
Gm5751	1.69737	0.157403	1.44146	0.109197	0.913046	NA	#N/A
Gm5767	8.62263	1.25113	0.911259	1.37296	0.169764	0.331842	#N/A
Gm5782	0.540085	0	4.7868	0	1	NA	#N/A
Gm5784	17.2801	0.279647	1.02483	0.27287	0.784953	0.895266	#N/A
Gm5785	119.369	0.0210502	0.208235	0.101089	0.91948	0.974181	#N/A
Gm5796	7.41314	-0.934386	1.6384	-0.570303	0.568472	0.743284	#N/A
Gm5803	142.915	0.0969227	0.189169	0.512361	0.608398	0.771931	#N/A
Gm5806	376.778	-0.339077	0.118596	-2.85909	0.00424852	0.018183	#N/A
Gm5820	1.55923	-1.82949	1.85242	-0.987621	0.323338	NA	#N/A
Gm5833	0.642667	-0.921307	4.24403	-0.217083	0.828144	NA	#N/A
Gm5879	6959.86	0.108336	0.0668989	1.61941	0.10536	0.233684	#N/A
Gm5901	30.1897	-0.296043	0.40803	-0.725543	0.468119	0.657981	#N/A
Gm5914	45.5304	0.308836	0.373017	0.827942	0.407703	0.602914	#N/A
Gm5917	212.304	-0.0945053	0.151464	-0.623946	0.532663	0.714686	#N/A
Gm5922	74.6896	-0.241915	0.261169	-0.926277	0.354302	0.549792	#N/A
Gm5936	0.562277	0	7.26121	0	1	NA	#N/A
Gm5941	0.616398	-2.48105	7.21332	-0.343954	0.730881	NA	#N/A
Gm5946	519.094	0.0300154	0.13769	0.217993	0.827435	0.919679	#N/A
Gm5947	6.58455	-0.0374665	1.2501	-0.0299708	0.97609	1	#N/A
Gm6030	155.703	0.0510595	0.222887	0.229082	0.818805	0.914726	#N/A
Gm608	904.273	0.147853	0.193457	0.764266	0.444709	0.636393	#N/A
Gm6093	1.67215	0	3.3527	0	1	NA	#N/A
Gm6109	16.7002	-0.119655	0.470406	-0.254366	0.799213	0.903753	#N/A
Gm6209	5.09142	0	2.12053	0	1	1	#N/A
Gm6211	336.133	-0.319623	0.133336	-2.39712	0.0165246	0.0554123	#N/A
Gm6225	7.26421	1.28048	0.827619	1.54718	0.121819	0.26017	#N/A
Gm6251	3728.18	-0.0221814	0.125361	-0.17694	0.859555	0.939087	#N/A
Gm6252	4192.38	-0.139453	0.197967	-0.704426	0.481168	0.670021	#N/A
Gm626	0.435257	0	7.26121	0	1	NA	#N/A
Gm6277	1.24689	-0.0353374	1.39305	-0.0253668	0.979762	NA	#N/A
Gm6288	7.31121	0.45036	1.03592	0.434743	0.663749	0.812299	#N/A
Gm6297	8.77233	0.256206	0.705219	0.3633	0.716381	0.849424	#N/A
Gm6306	2.95464	-0.624002	1.69057	-0.369107	0.712048	NA	#N/A
Gm6307	0.26803	-0.0559324	7.21422	-0.00775308	0.993814	NA	#N/A
Gm6313	0.40137	0	7.26121	0	1	NA	#N/A
Gm6346	0.299203	0.521696	7.18865	0.0725721	0.942147	NA	#N/A
Gm6377	3.1321	-0.780599	1.20067	-0.650137	0.515603	NA	#N/A
Gm6403	1.63037	0	2.8638	0	1	NA	#N/A
Gm6410	19.8063	-0.037193	0.574434	-0.0647472	0.948375	0.992072	#N/A
Gm6445	27.5456	-1.62477	1.24357	-1.30654	0.19137	0.362078	#N/A
Gm648	3.7502	-0.0391522	1.32626	-0.0295207	0.976449	1	#N/A
Gm6484	0.497679	0	7.26121	0	1	NA	#N/A
Gm6502	0.448121	0.868406	4.89505	0.177405	0.85919	NA	#N/A
Gm6521	93.5426	-0.0319652	0.253907	-0.125893	0.899816	0.961483	#N/A
Gm6537	2.79505	-0.445583	1.44302	-0.308785	0.757485	NA	#N/A
Gm6559	7.71618	0.95824	1.13276	0.845931	0.397591	0.593229	#N/A
Gm6566	13.5144	1.12393	0.520593	2.15895	0.0308543	0.0906327	#N/A
Gm6570	28.5776	-0.372063	0.377974	-0.984362	0.324938	0.520061	#N/A
Gm6579	360.827	-0.873139	0.137035	-6.37167	1.86986e-10	4.27211e-09	#N/A
Gm6583	0.356572	-0.6477	6.84178	-0.0946683	0.924578	NA	#N/A
Gm6600	0.452515	-0.039427	4.88291	-0.0080745	0.993558	NA	#N/A
Gm6614	0.558464	-0.614602	3.69987	-0.166114	0.868067	NA	#N/A
Gm6634	381.429	-1.59926	0.293893	-5.44164	5.27929e-08	7.7524e-07	#N/A
Gm6637	5.13335	0.415449	0.952428	0.4362	0.662692	0.811435	#N/A
Gm6650	5.90644	-0.688115	0.948273	-0.72565	0.468053	0.657947	#N/A
Gm6653	24.8039	-0.0654082	0.425292	-0.153796	0.877771	0.950247	#N/A
Gm6657	0.446725	0	5.66587	0	1	NA	#N/A
Gm6710	221.953	-0.247674	0.305025	-0.811979	0.416804	0.61228	#N/A
Gm6712	558.054	-0.0718081	0.178109	-0.403169	0.686824	0.827186	#N/A
Gm6729	0.313235	0	7.26121	0	1	NA	#N/A
Gm6745	2280.22	0.0542871	0.202485	0.268104	0.788619	0.897828	#N/A
Gm6747	3873.44	0.00848269	0.0629881	0.134671	0.892872	0.958228	#N/A
Gm684	116.915	-0.728514	0.281897	-2.58432	0.00975705	0.0362145	#N/A
Gm6846	1.41346	-1.90677	2.26644	-0.841307	0.400176	NA	#N/A
Gm6904	3.07169	-0.0439337	1.31383	-0.0334393	0.973324	NA	#N/A
Gm6936	0.319064	0	7.26121	0	1	NA	#N/A
Gm6958	7.61833	0	1.72778	0	1	1	#N/A
Gm6987	0.478916	-1.00122	3.35441	-0.298478	0.765338	NA	#N/A
Gm6994	5.80076	0.696207	1.15115	0.604794	0.545316	0.725423	#N/A
Gm7008	2.05873	-1.26805	1.45882	-0.869231	0.384721	NA	#N/A
Gm7020	72.3727	0.362126	0.204721	1.76887	0.0769153	0.183355	#N/A
Gm7030	20.9184	0.750643	0.480132	1.56341	0.117956	0.253931	#N/A
Gm7040	687.663	0.427232	0.282879	1.5103	0.130967	0.274204	#N/A
Gm7072	1330.27	0.0653607	0.212485	0.307602	0.758385	0.878079	#N/A
Gm7102	115.814	-0.415857	0.229316	-1.81347	0.0697601	0.170572	#N/A
Gm7120	343.367	0.244941	0.152083	1.61057	0.107273	0.236944	#N/A
Gm7160	10.3368	0.594057	0.6253	0.950034	0.342095	0.538583	#N/A
Gm7168	1.50878	-0.0326153	2.26216	-0.0144178	0.988497	NA	#N/A
Gm7233	1.65209	-4.3644	2.12814	-2.05081	0.0402856	NA	#N/A
Gm7244	0.66384	-1.05652	2.93415	-0.360076	0.71879	NA	#N/A
Gm7256	111.034	0.00165283	0.246957	0.00669278	0.99466	1	#N/A
Gm7265	75.5226	-0.242926	0.322755	-0.752663	0.451653	0.642433	#N/A
Gm7420	1.71365	2.85785	1.54488	1.84988	0.0643309	NA	#N/A
Gm7429	367.098	0.0615456	0.252763	0.243492	0.807625	0.908812	#N/A
Gm7467	8.15105	-0.36171	0.620301	-0.583119	0.559813	0.736373	#N/A
Gm7489	16.588	-1.89188	1.85873	-1.01784	0.308755	0.50293	#N/A
Gm7609	0.927561	0	2.45486	0	1	NA	#N/A
Gm7634	6.22945	0.728367	0.757107	0.962039	0.33603	0.532303	#N/A
Gm765	0.369742	0.943625	7.17634	0.131491	0.895387	NA	#N/A
Gm766	0.591583	1.27299	6.31125	0.201701	0.84015	NA	#N/A
Gm7694	4.18275	-1.02661	1.63755	-0.626918	0.530713	0.712839	#N/A
Gm773	4.04021	0.169761	1.50346	0.112914	0.910099	0.968051	#N/A
Gm7762	0.26544	2.39579	6.06388	0.395092	0.692775	NA	#N/A
Gm7854	3.50005	0	2.03958	0	1	1	#N/A
Gm7855	6.78526	-0.222855	0.67852	-0.328442	0.742577	0.868768	#N/A
Gm7889	47.476	0.624682	0.261508	2.38877	0.016905	0.0563954	#N/A
Gm7936	304.202	0.00284912	0.212655	0.0133978	0.98931	1	#N/A
Gm7967	1.15496	0	2.54964	0	1	NA	#N/A
Gm7971	0.581536	0	3.44231	0	1	NA	#N/A
Gm7972	1.71931	-1.24399	2.26743	-0.548637	0.583254	NA	#N/A
Gm7978	0.352097	-0.0394272	3.89981	-0.01011	0.991933	NA	#N/A
Gm805	0.683305	0.841463	7.09979	0.118519	0.905656	NA	#N/A
Gm8050	0.395908	0	4.88979	0	1	NA	#N/A
Gm8069	178.633	-0.600622	0.254463	-2.36035	0.0182577	0.0598451	#N/A
Gm8075	0.560473	0	7.26121	0	1	NA	#N/A
Gm8094	2.14065	-2.36392	1.37084	-1.72443	0.0846301	NA	#N/A
Gm8108	3.81794	0	1.79729	0	1	1	#N/A
Gm8127	0.564086	-2.47763	4.11139	-0.602625	0.546758	NA	#N/A
Gm8140	0.399662	-2.4869	6.55113	-0.379614	0.704232	NA	#N/A
Gm8149	12.9734	1.30277	0.586653	2.22068	0.0263723	0.0800436	#N/A
Gm8203	29967.7	0.0136482	0.235913	0.0578528	0.953866	0.994896	#N/A
Gm8210	2208.14	0.150912	0.134398	1.12287	0.261491	0.449922	#N/A
Gm8212	4.34364	0.208447	0.752092	0.277156	0.78166	0.893096	#N/A
Gm8213	30.6743	-0.223673	0.346695	-0.645158	0.518825	0.702126	#N/A
Gm8220	1.01982	0.922367	2.38694	0.386422	0.699184	NA	#N/A
Gm8232	1.45766	-0.545481	2.31578	-0.235549	0.813782	NA	#N/A
Gm8267	0.615106	0	3.71346	0	1	NA	#N/A
Gm8273	1.79523	0.952324	1.56754	0.607526	0.543502	NA	#N/A
Gm8290	108.245	0.0967998	0.259003	0.37374	0.708598	0.843725	#N/A
Gm8300	5.54449	-1.03888	0.950854	-1.09257	0.274581	0.46488	#N/A
Gm8350	16.131	0.484457	0.583707	0.829965	0.406559	0.601993	#N/A
Gm8493	7.2263	0	1.81246	0	1	1	#N/A
Gm867	1.69328	0.551455	1.88139	0.29311	0.769438	NA	#N/A
Gm8675	230.678	-0.240816	0.15629	-1.54083	0.123359	0.262566	#N/A
Gm8764	0.456785	2.65922	4.69711	0.566141	0.571298	NA	#N/A
Gm8773	78.8889	0.456419	0.30739	1.48482	0.137592	0.284669	#N/A
Gm8817	1.4275	0	3.22348	0	1	NA	#N/A
Gm8883	12.759	0.40803	0.990982	0.411743	0.680528	0.823907	#N/A
Gm8898	95.2588	-0.184942	0.257799	-0.717387	0.473135	0.66289	#N/A
Gm8909	237.209	-0.067381	0.360224	-0.187053	0.851619	0.933067	#N/A
Gm8935	7.65291	-1.00122	1.75025	-0.572045	0.567291	0.742234	#N/A
Gm8994	276.671	-0.522767	0.142659	-3.66447	0.000247856	0.00160419	#N/A
Gm8995	4.94491	-0.93514	1.70161	-0.549563	0.582619	0.753833	#N/A
Gm9047	0.344478	1.82324	7.23705	0.251931	0.801094	NA	#N/A
Gm9054	7.75877	-0.356055	0.846768	-0.420487	0.67413	0.8188	#N/A
Gm9222	177.442	0.138314	0.157147	0.880155	0.378776	0.573955	#N/A
Gm9257	2.53685	-1.04154	1.148	-0.90727	0.364264	NA	#N/A
Gm9258	1.51863	-0.0308916	2.28122	-0.0135417	0.989196	NA	#N/A
Gm9259	15.2372	-1.28349	0.68531	-1.87286	0.0610871	0.15413	#N/A
Gm9292	59.5891	0.901746	0.356172	2.53177	0.0113487	0.040937	#N/A
Gm9295	0.285436	-1.00121	5.16638	-0.193794	0.846337	NA	#N/A
Gm9457	413.158	-0.0836267	0.249587	-0.33506	0.73758	0.864909	#N/A
Gm9465	1.38451	0.465623	2.17555	0.214025	0.830527	NA	#N/A
Gm9530	23.9498	0.046763	0.661525	0.0706898	0.943645	0.989592	#N/A
Gm960	19.5825	-0.882826	0.472335	-1.86907	0.0616134	0.155143	#N/A
Gm9603	1.00665	0	2.83481	0	1	NA	#N/A
Gm9631	0.326414	-1.90428	4.42471	-0.430373	0.666925	NA	#N/A
Gm9703	31.6661	0.120473	0.376803	0.319724	0.749177	0.873121	#N/A
Gm9706	26.585	1.51885	0.608681	2.49532	0.0125844	0.0444124	#N/A
Gm973	1.24369	0	3.87208	0	1	NA	#N/A
Gm9734	3.66788	0.96316	1.08078	0.891171	0.372837	0.568048	#N/A
Gm9763	81.9405	-0.0166695	0.299644	-0.0556309	0.955636	0.995707	#N/A
Gm9767	164.189	-1.79519	0.270733	-6.63085	3.33751e-11	8.47654e-10	#N/A
Gm9776	77.5364	0.322206	0.204443	1.57602	0.11502	0.249219	#N/A
Gm9777	141.602	0.200367	0.173185	1.15695	0.247292	0.434092	#N/A
Gm9780	6.71471	-1.03795	1.35959	-0.763434	0.445205	0.636801	#N/A
Gm9801	7.38897	-0.7095	0.695087	-1.02074	0.30738	0.501627	#N/A
Gm9840	1209.42	0.128276	0.140764	0.911284	0.362146	0.557225	#N/A
Gm9861	1.22647	3.20065	1.84829	1.73169	0.0833296	NA	#N/A
Gm9869	107.893	-2.37046	0.372998	-6.35516	2.08209e-10	4.69722e-09	#N/A
Gm9899	4.67936	-1.54449	0.785018	-1.96746	0.0491307	0.130206	#N/A
Gm9901	1.22727	-0.305527	2.09908	-0.145553	0.884274	NA	#N/A
Gm9903	4.75541	0.120677	0.982439	0.122834	0.902238	0.963084	#N/A
Gm9920	19.3362	0.703269	0.388404	1.81066	0.0701932	0.171403	#N/A
Gm9936	0.328653	0	6.95355	0	1	NA	#N/A
Gm9946	0.374174	0	7.26121	0	1	NA	#N/A
Gm9949	28.2134	1.00999	0.495834	2.03694	0.0416556	0.114608	#N/A
Gm9958	17.9719	0.0901273	0.517156	0.174275	0.861649	0.940357	#N/A
Gm996	20.697	0.901556	0.409295	2.2027	0.0276155	0.0829905	#N/A
Gm9992	2.05829	1.82419	2.03481	0.896494	0.369989	NA	#N/A
Gm9994	0.784103	-0.356545	2.17248	-0.164119	0.869638	NA	#N/A
Gmcl1	1012.74	0.0697545	0.139778	0.499037	0.617753	0.778906	#N/A
Gmds	1624.21	0.405265	0.131542	3.08087	0.00206397	0.00997285	#N/A
Gmeb1	1044.52	-0.187508	0.111855	-1.67635	0.0936689	0.214189	#N/A
Gmeb2	1058.85	-0.287066	0.159626	-1.79836	0.0721196	0.175049	#N/A
Gmfb	1450.58	-0.312322	0.132606	-2.35526	0.0185098	0.0604384	#N/A
Gmfg	0.505084	0.681015	4.08265	0.166807	0.867522	NA	#N/A
Gmip	771.193	-0.290211	0.113069	-2.56667	0.010268	0.0377123	#N/A
Gmnn	1409.7	0.266017	0.259525	1.02501	0.305356	0.49984	#N/A
Gmppa	1467.65	0.874615	0.118208	7.39897	1.37244e-13	5.09634e-12	#N/A
Gmppb	1080.02	1.03384	0.190548	5.4256	5.77586e-08	8.41275e-07	#N/A
Gmpr	301.787	0.230526	0.169211	1.36235	0.173087	0.336608	#N/A
Gmpr2	1694.06	-0.0364569	0.111358	-0.327384	0.743378	0.869293	#N/A
Gmps	12443.4	-0.450007	0.0883754	-5.09199	3.54328e-07	4.35244e-06	#N/A
Gna11	2822.01	-0.171422	0.0965683	-1.77514	0.0758747	0.181544	#N/A
Gna12	1382.64	0.00725059	0.104082	0.0696624	0.944462	0.990064	#N/A
Gna13	882.246	0.0827567	0.156865	0.527568	0.597799	0.764488	#N/A
Gna14	24.292	1.78859	0.566078	3.15963	0.0015797	0.00797654	#N/A
Gna15	1.6545	2.28089	2.32893	0.979374	0.327395	NA	#N/A
Gnai1	20.1228	-2.90141	1.50271	-1.93079	0.0535094	0.139006	#N/A
Gnai2	13868.9	0.226694	0.0737938	3.072	0.00212631	0.0102282	#N/A
Gnai3	7785.27	-0.155472	0.0984401	-1.57935	0.114255	0.247892	#N/A
Gnal	3.27303	-1.4591	1.60547	-0.908829	0.363441	NA	#N/A
Gnao1	2776.58	0.366262	0.116296	3.14939	0.0016361	0.00822789	#N/A
Gnaq	1554.99	-0.21013	0.103194	-2.03627	0.0417236	0.114717	#N/A
Gnas	42212.3	0.175773	0.103282	1.70187	0.0887802	0.205248	#N/A
Gnat1	0.43457	0.565726	6.61841	0.0854777	0.931882	NA	#N/A
Gnat2	102.322	-0.272171	0.417559	-0.651814	0.514521	0.698906	#N/A
Gnat3	0.483714	-1.0012	7.26121	-0.137883	0.890333	NA	#N/A
Gnaz	21.8122	0.0500396	0.402321	0.124377	0.901017	0.962485	#N/A
Gnb1	13477.6	-0.153343	0.0795428	-1.9278	0.0538794	0.139809	#N/A
Gnb1l	585.698	-0.232947	0.158126	-1.47318	0.140703	0.289199	#N/A
Gnb2	14727.7	-0.0153686	0.051029	-0.301173	0.763282	0.881468	#N/A
Gnb2l1	95416.6	0.00459504	0.107396	0.0427858	0.965872	1	#N/A
Gnb3	0.511092	-2.8977	5.51817	-0.52512	0.5995	NA	#N/A
Gnb4	1759.66	-0.260734	0.0951743	-2.73955	0.00615238	0.0247397	#N/A
Gnb5	485.428	0.640614	0.134053	4.77882	1.76329e-06	1.87138e-05	#N/A
Gne	980.692	-0.139614	0.152887	-0.913184	0.361146	0.556375	#N/A
Gng10	1122.2	-0.0393659	0.146051	-0.269536	0.787518	0.897029	#N/A
Gng11	139.132	0.0543573	0.402521	0.135042	0.892578	0.958122	#N/A
Gng12	1192.07	-0.0658412	0.0939476	-0.700829	0.48341	0.671412	#N/A
Gng13	1.33248	-2.35009	1.98258	-1.18537	0.235873	NA	#N/A
Gng2	382.932	0.309048	0.164429	1.87952	0.0601733	0.1523	#N/A
Gng3	1.32801	2.85415	1.63809	1.74237	0.0814443	NA	#N/A
Gng4	0.534707	0	5.47479	0	1	NA	#N/A
Gng5	1010.9	-0.151916	0.166029	-0.914994	0.360195	0.555545	#N/A
Gng7	20.5567	0.147182	0.486935	0.302261	0.762453	0.880966	#N/A
Gng8	16.1364	-0.533764	0.545556	-0.978385	0.327884	0.523454	#N/A
Gngt2	1.37844	-0.322399	3.19668	-0.100854	0.919666	NA	#N/A
Gnl1	6325.35	-0.295247	0.100692	-2.93217	0.00336605	0.0149579	#N/A
Gnl2	6256.42	-0.584014	0.0963062	-6.06413	1.3267e-09	2.65553e-08	#N/A
Gnl3	11027.2	-1.13277	0.117669	-9.6268	6.16178e-22	5.5604e-20	#N/A
Gnl3l	3723.53	-0.19777	0.0697771	-2.83431	0.00459252	0.0193588	#N/A
Gnmt	2.9386	1.09592	1.41556	0.774197	0.438814	NA	#N/A
Gnpat	3467.63	-0.264982	0.101576	-2.6087	0.00908873	0.0341023	#N/A
Gnpda1	315.038	0.0269318	0.178671	0.150734	0.880185	0.951713	#N/A
Gnpda2	546.684	0.0627706	0.243952	0.257308	0.796941	0.902798	#N/A
Gnpnat1	858.337	-0.19143	0.299747	-0.638641	0.523057	0.705816	#N/A
Gnptab	1924.69	-0.51338	0.114807	-4.47168	7.7606e-06	7.30093e-05	#N/A
Gnptg	665.525	0.372606	0.134119	2.77816	0.00546671	0.022378	#N/A
Gnrh1	4.8187	0.542896	0.846476	0.64136	0.521289	0.704104	#N/A
Gns	3965.6	0.0146799	0.162877	0.0901287	0.928185	0.979505	#N/A
Golga1	1662.04	0.178624	0.104829	1.70396	0.0883887	0.204518	#N/A
Golga2	3687.22	0.548692	0.0642512	8.53979	1.34463e-17	8.22722e-16	#N/A
Golga3	4132.95	0.424379	0.110831	3.82906	0.000128633	0.000901046	#N/A
Golga4	4506.59	0.503923	0.170642	2.9531	0.00314599	0.0141631	#N/A
Golga5	1828.47	0.515058	0.0838807	6.14036	8.23334e-10	1.72494e-08	#N/A
Golga7	172.006	-0.3356	0.160076	-2.0965	0.0360378	0.102414	#N/A
Golga7b	4.79545	1.29111	1.28319	1.00617	0.314333	0.509282	#N/A
Golgb1	4741.04	0.927935	0.132522	7.0021	2.52149e-12	7.6416e-11	#N/A
Golim4	3713.13	0.362465	0.149437	2.42554	0.0152856	0.0519478	#N/A
Golm1	1561.4	0.171857	0.101202	1.69816	0.0894776	0.206535	#N/A
Golph3	3812.33	0.0446399	0.104403	0.427575	0.66896	0.815034	#N/A
Golph3l	1324.06	1.17372	0.173573	6.76213	1.35973e-11	3.6852e-10	#N/A
Golt1b	2318.38	0.325789	0.089657	3.63373	0.000279355	0.00178639	#N/A
Gon4l	3396.59	-0.084228	0.111719	-0.753924	0.450895	0.641928	#N/A
Gopc	1235.21	-0.128009	0.112265	-1.14024	0.254185	0.441585	#N/A
Gorab	1260.04	0.249061	0.102839	2.42186	0.0154413	0.0524107	#N/A
Gorasp1	717.609	-0.00904859	0.0993722	-0.0910576	0.927447	0.978962	#N/A
Gorasp2	8411.66	0.202241	0.0887571	2.27858	0.0226918	0.0710212	#N/A
Gosr1	1247.25	0.0603091	0.0908462	0.663859	0.50678	0.692603	#N/A
Gosr2	2538.33	0.117466	0.0779585	1.50678	0.131868	0.275522	#N/A
Got1	9989.82	-0.506917	0.129426	-3.91665	8.97883e-05	0.000657457	#N/A
Got1l1	2.08162	0	2.48721	0	1	NA	#N/A
Got2	3810.34	-0.20943	0.0858432	-2.43968	0.0147002	0.0503823	#N/A
Gp1ba	3.71799	0.0439265	0.866926	0.0506693	0.959589	0.997827	#N/A
Gp1bb	45.236	1.18971	0.330102	3.60408	0.000313256	0.00197658	#N/A
Gp5	9.60913	1.06711	0.653207	1.63365	0.102333	0.228313	#N/A
Gpa33	13.1212	1.81539	1.67879	1.08137	0.279533	0.470784	#N/A
Gpaa1	3297.74	0.0500746	0.105949	0.47263	0.636477	0.791883	#N/A
Gpalpp1	1343.48	0.0342883	0.15668	0.218843	0.826772	0.919502	#N/A
Gpam	1946.2	-0.139325	0.100833	-1.38175	0.16705	0.327736	#N/A
Gpank1	362.609	-0.0943584	0.164092	-0.575032	0.56527	0.74066	#N/A
Gpatch1	942.614	0.0902695	0.126731	0.712291	0.476284	0.665555	#N/A
Gpatch11	905.724	0.118931	0.187669	0.633727	0.526259	0.709275	#N/A
Gpatch2	462.051	-0.00986447	0.140105	-0.0704077	0.943869	0.989602	#N/A
Gpatch2l	597.314	-0.163648	0.119785	-1.36618	0.171883	0.334993	#N/A
Gpatch3	508.844	-0.156542	0.121918	-1.28399	0.199144	0.372656	#N/A
Gpatch4	3025.01	-1.0842	0.142472	-7.60992	2.74263e-14	1.11591e-12	#N/A
Gpatch8	2199.12	0.0521857	0.176002	0.296506	0.766844	0.883448	#N/A
Gpbar1	0.348009	2.83102	7.20094	0.393146	0.694212	NA	#N/A
Gpbp1	7461.78	-0.198766	0.126112	-1.57611	0.115001	0.24921	#N/A
Gpbp1l1	792.812	0.54283	0.12212	4.44504	8.78749e-06	8.17651e-05	#N/A
Gpc1	4729.85	0.889584	0.165314	5.38118	7.39984e-08	1.0522e-06	#N/A
Gpc2	55.9525	0.447517	0.303714	1.47348	0.140622	0.28917	#N/A
Gpc3	11.7678	1.39048	0.732906	1.89721	0.0578	0.147612	#N/A
Gpc4	2291.9	0.123946	0.138495	0.894952	0.370813	0.566009	#N/A
Gpc5	1.26708	-1.94832	2.28999	-0.850798	0.394881	NA	#N/A
Gpc6	578.65	0.437971	0.204193	2.14489	0.0319619	0.0931914	#N/A
Gpcpd1	1671.91	0.232933	0.163496	1.42471	0.154242	0.309308	#N/A
Gpd1	5.83924	-0.447324	1.22761	-0.364385	0.71557	0.848899	#N/A
Gpd1l	360.281	-0.00507568	0.186937	-0.0271518	0.978339	1	#N/A
Gpd2	3059.88	-0.304171	0.0956791	-3.17908	0.00147745	0.00756773	#N/A
Gper1	6.33038	1.83738	1.24665	1.47386	0.14052	0.289003	#N/A
Gpha2	2.87629	2.91298	1.8087	1.61054	0.107281	NA	#N/A
Gphn	969.226	-0.137197	0.12699	-1.08037	0.279975	0.471185	#N/A
Gpi1	4833.13	0.111593	0.0851394	1.31071	0.189955	0.360135	#N/A
Gpkow	1114.13	-0.00654204	0.101097	-0.0647105	0.948404	0.992072	#N/A
Gpld1	39.4659	0.191765	0.277936	0.689962	0.490218	0.678186	#N/A
Gpm6a	0.28775	0	7.26121	0	1	NA	#N/A
Gpm6b	2.64332	2.13582	1.68323	1.26888	0.204483	NA	#N/A
Gpn1	1556.71	-0.534998	0.0634287	-8.43463	3.32238e-17	1.94736e-15	#N/A
Gpn2	927.823	-0.568602	0.0934621	-6.08377	1.1739e-09	2.37265e-08	#N/A
Gpn3	1611.15	-0.103323	0.139412	-0.741136	0.458611	0.648965	#N/A
Gpnmb	121.812	0.964753	0.349736	2.75852	0.00580634	0.0235298	#N/A
Gpr1	0.398709	1.80076	7.23817	0.248786	0.803526	NA	#N/A
Gpr107	1957.94	0.0825511	0.0955174	0.864252	0.387449	0.582997	#N/A
Gpr108	2447.27	0.613914	0.0795536	7.71699	1.19108e-14	5.01028e-13	#N/A
Gpr110	0.414069	0	7.26121	0	1	NA	#N/A
Gpr111	2.66768	0.707395	1.77142	0.399338	0.689644	NA	#N/A
Gpr114	3.7245	-1.31076	1.08304	-1.21026	0.226178	0.407979	#N/A
Gpr115	1.97244	-1.05025	2.08392	-0.503979	0.614276	NA	#N/A
Gpr116	30.8898	-3.20744	0.488751	-6.56252	5.29075e-11	1.31076e-09	#N/A
Gpr119	0.281706	1.83079	7.23667	0.252988	0.800278	NA	#N/A
Gpr123	34.231	1.81879	1.63298	1.11379	0.26537	0.454609	#N/A
Gpr124	10047.7	-0.121456	0.096632	-1.25689	0.208794	0.385914	#N/A
Gpr125	2525.11	0.0413235	0.135787	0.304325	0.76088	0.879589	#N/A
Gpr126	1176.91	1.39875	0.169152	8.2692	1.34862e-16	7.41805e-15	#N/A
Gpr132	1.6953	1.07633	1.77373	0.606813	0.543975	NA	#N/A
Gpr133	0.412168	0	7.26121	0	1	NA	#N/A
Gpr135	4.56715	1.52811	1.59382	0.958775	0.337672	0.534171	#N/A
Gpr137	952.975	-0.0594943	0.0980952	-0.606495	0.544186	0.724508	#N/A
Gpr137b	2790.91	0.334746	0.147015	2.27695	0.0227892	0.0712709	#N/A
Gpr137c	37.3017	1.12224	0.636793	1.76233	0.0780136	0.185246	#N/A
Gpr141	4.78604	0	1.77311	0	1	1	#N/A
Gpr142	0.476369	2.17899	7.19402	0.302889	0.761975	NA	#N/A
Gpr146	13.9089	2.71534	0.645327	4.20769	2.57991e-05	0.000213272	#N/A
Gpr149	802.627	-1.65427	0.311614	-5.30872	1.10396e-07	1.51507e-06	#N/A
Gpr15	0.599481	-0.307588	3.4684	-0.0886831	0.929334	NA	#N/A
Gpr151	2.00067	0.705766	1.34755	0.523739	0.60046	NA	#N/A
Gpr152	0.473755	0	6.46732	0	1	NA	#N/A
Gpr153	431.194	1.49636	0.267518	5.59349	2.22555e-08	3.5279e-07	#N/A
Gpr155	150.099	-0.0754066	0.197152	-0.382479	0.702106	0.838716	#N/A
Gpr156	8.84491	0.558294	0.654608	0.852868	0.393733	0.589431	#N/A
Gpr157	17.5486	1.72123	0.542494	3.17281	0.00150972	0.00768323	#N/A
Gpr158	0.38725	-2.48796	6.75135	-0.368513	0.712491	NA	#N/A
Gpr160	2.37031	0.163215	1.52407	0.107091	0.914716	NA	#N/A
Gpr161	335.448	0.365075	0.15428	2.36632	0.0179659	0.0591407	#N/A
Gpr162	37.4717	0.568145	0.320302	1.77378	0.0760998	0.181894	#N/A
Gpr173	49.8552	0.686306	0.274097	2.50388	0.012284	0.0436	#N/A
Gpr174	0.388706	1.80076	7.23817	0.248786	0.803526	NA	#N/A
Gpr176	1407.9	-0.298716	0.214353	-1.39357	0.163448	0.32276	#N/A
Gpr179	8.02172	0	1.89665	0	1	1	#N/A
Gpr18	1.32454	-2.35846	2.09995	-1.1231	0.261394	NA	#N/A
Gpr180	1229.95	0.236744	0.162095	1.46053	0.144146	0.294509	#N/A
Gpr182	3.31319	-0.251087	1.1171	-0.224767	0.822161	NA	#N/A
Gpr183	1.03494	-3.10838	1.99265	-1.55992	0.118779	NA	#N/A
Gpr19	172.019	0.624547	0.220266	2.83542	0.0045765	0.0193014	#N/A
Gpr21	1.44053	-1.02459	2.2686	-0.451642	0.651527	NA	#N/A
Gpr27	1.38883	0	2.99399	0	1	NA	#N/A
Gpr3	4.12055	-0.364446	1.49178	-0.244302	0.806997	0.908645	#N/A
Gpr34	2.52966	1.43467	2.16741	0.661929	0.508017	NA	#N/A
Gpr35	0.64239	0	4.42349	0	1	NA	#N/A
Gpr37l1	0.671165	-0.0151794	3.56863	-0.00425357	0.996606	NA	#N/A
Gpr39	85.0403	-1.08041	0.218025	-4.95544	7.21682e-07	8.36851e-06	#N/A
Gpr4	0.307807	-0.0394265	7.26121	-0.00542973	0.995668	NA	#N/A
Gpr50	1.03759	1.80352	3.37328	0.534649	0.592893	NA	#N/A
Gpr52	2.95077	-2.84484	1.43613	-1.9809	0.047602	NA	#N/A
Gpr56	169.258	0.52093	0.236242	2.20507	0.0274491	0.0825825	#N/A
Gpr61	0.664004	-2.91324	4.59338	-0.634226	0.525933	NA	#N/A
Gpr62	6.95416	-1.97666	0.817698	-2.41735	0.0156338	0.0529419	#N/A
Gpr63	36.9506	-0.306643	0.325045	-0.943387	0.345483	0.541489	#N/A
Gpr64	9.92443	-1.44803	1.18292	-1.22412	0.220908	0.400959	#N/A
Gpr65	0.491505	0	7.26121	0	1	NA	#N/A
Gpr68	1.51971	0	2.32093	0	1	NA	#N/A
Gpr75	1.62592	0.243486	1.86135	0.130811	0.895925	NA	#N/A
Gpr84	1.79477	0.275992	1.68632	0.163666	0.869994	NA	#N/A
Gpr85	402.012	0.00887879	0.157086	0.0565217	0.954926	0.995284	#N/A
Gpr87	0.452492	-2.47163	5.57109	-0.443653	0.657293	NA	#N/A
Gpr88	8.55226	-4.35684	1.50011	-2.90436	0.00368009	0.0161227	#N/A
Gpr89	1618.82	0.229399	0.0813736	2.81908	0.00481608	0.0200759	#N/A
Gpr97	2.89439	-2.48163	1.82086	-1.36289	0.172919	NA	#N/A
Gpr98	7.23773	-0.61341	0.93651	-0.654995	0.512471	0.697442	#N/A
Gprasp1	356.676	0.361507	0.174463	2.07212	0.0382546	0.107372	#N/A
Gprasp2	1.41444	1.81457	2.28622	0.793699	0.427371	NA	#N/A
Gprc5a	1695.21	-0.932491	0.181531	-5.13681	2.79447e-07	3.50186e-06	#N/A
Gprc5b	871.388	0.739472	0.168693	4.38355	1.1676e-05	0.000105601	#N/A
Gprc5c	6.40271	2.1668	0.836804	2.58938	0.00961483	0.0357606	#N/A
Gprc5d	3.02187	3.14377	1.64478	1.91136	0.0559586	NA	#N/A
Gprin1	11.6237	0	1.73529	0	1	1	#N/A
Gprin2	0.521566	0	5.32086	0	1	NA	#N/A
Gprin3	11.721	0.0371279	0.526982	0.0704539	0.943832	0.989602	#N/A
Gps1	849.357	-0.533846	0.115167	-4.63542	3.56215e-06	3.58725e-05	#N/A
Gps2	1444.52	0.284777	0.106144	2.68293	0.00729799	0.0284883	#N/A
Gpsm1	1243.79	0.0648222	0.117964	0.549506	0.582658	0.753833	#N/A
Gpsm2	2994.41	0.182001	0.122989	1.47981	0.138925	0.28656	#N/A
Gpsm3	7.02681	-0.765696	0.751753	-1.01855	0.308418	0.502509	#N/A
Gpt	124.702	0.0675318	0.229516	0.294235	0.768578	0.88435	#N/A
Gpt2	5575.08	0.576121	0.174704	3.2977	0.000974795	0.00529095	#N/A
Gpx1	11183.3	-0.0282436	0.0738881	-0.382248	0.702277	0.838859	#N/A
Gpx3	0.92763	2.18417	2.48097	0.88037	0.378659	NA	#N/A
Gpx4	2266.81	0.113632	0.202783	0.560365	0.575231	0.748305	#N/A
Gpx7	9.21918	1.2792	0.992713	1.28859	0.197542	0.370604	#N/A
Gpx8	5173.52	-0.0599328	0.207112	-0.289373	0.772296	0.886677	#N/A
Gramd1a	1515.73	0.136016	0.176104	0.772363	0.4399	0.631674	#N/A
Gramd1b	460.706	0.965757	0.280612	3.44161	0.000578258	0.00336962	#N/A
Gramd1c	22.7947	0.794834	0.394043	2.01712	0.0436825	0.118808	#N/A
Gramd2	61.7958	0.503978	0.30443	1.65548	0.0978279	0.221629	#N/A
Gramd3	323.715	0.316867	0.146652	2.16067	0.0307205	0.0903053	#N/A
Gramd4	1754.39	-0.687359	0.0916868	-7.49682	6.53853e-14	2.53278e-12	#N/A
Grap	1.91566	1.67449	1.83953	0.910284	0.362673	NA	#N/A
Grap2	0.704398	2.40815	5.21966	0.461362	0.644539	NA	#N/A
Grasp	514.986	-0.37179	0.130658	-2.84552	0.00443389	0.0187833	#N/A
Grb10	216.919	4.76578	1.069	4.45818	8.26592e-06	7.72682e-05	#N/A
Grb14	516.446	0.820495	0.223566	3.67003	0.000242519	0.00157389	#N/A
Grb2	1482.54	-0.154293	0.0780278	-1.97741	0.0479955	0.127952	#N/A
Grb7	0.648541	0.861409	6.35679	0.13551	0.892209	NA	#N/A
Grcc10	1403.96	0.456399	0.125952	3.62359	0.000290545	0.00184916	#N/A
Greb1	14.3337	1.45672	0.589178	2.47246	0.0134187	0.0467845	#N/A
Greb1l	267.99	-0.202056	0.187807	-1.07587	0.281983	0.473529	#N/A
Grem1	11850.1	0.154372	0.163567	0.94378	0.345282	0.541489	#N/A
Grem2	103.074	-3.70586	1.38284	-2.6799	0.00736448	0.0287062	#N/A
Grhl1	12.9813	-4.26385	1.56382	-2.72656	0.00639984	0.0255377	#N/A
Grhl2	5.46198	0.131119	0.70833	0.18511	0.853143	0.934103	#N/A
Grhpr	763.793	0.193153	0.152714	1.26481	0.205941	0.382012	#N/A
Gria1	321.748	-0.160257	0.196463	-0.815709	0.414667	0.610195	#N/A
Gria2	1.59996	0	2.74629	0	1	NA	#N/A
Gria3	1557.78	0.252	0.163055	1.54549	0.122229	0.260814	#N/A
Grid1	27.0331	-1.8431	1.24965	-1.4749	0.140239	0.288681	#N/A
Grid2	2.82593	-1.00122	2.17043	-0.4613	0.644583	NA	#N/A
Grik1	1.21421	2.82965	2.97606	0.950806	0.341703	NA	#N/A
Grik2	39.4125	0	1.69656	0	1	1	#N/A
Grik4	8.44645	0	1.80518	0	1	1	#N/A
Grik5	1380.52	0.449897	0.165556	2.7175	0.00657769	0.0261199	#N/A
Grin1	11.078	2.77766	1.09888	2.52772	0.0114807	0.0413392	#N/A
Grin2b	1.08791	-3.6994	4.18921	-0.883078	0.377194	NA	#N/A
Grin2c	0.376029	0	7.26121	0	1	NA	#N/A
Grin2d	143.785	0.388066	0.260814	1.4879	0.136776	0.283468	#N/A
Grin3a	0.446513	0.92235	6.53303	0.141183	0.887726	NA	#N/A
Grin3b	52.9845	-0.241686	0.289886	-0.833727	0.404435	0.599879	#N/A
Grina	4366.29	0.302925	0.117534	2.57735	0.00995618	0.0367593	#N/A
Grip1	9.83342	-0.84185	1.4011	-0.600848	0.547941	0.727706	#N/A
Grip2	0.324748	2.40825	7.21312	0.333871	0.738477	NA	#N/A
Gripap1	1690.67	0.126096	0.0767871	1.64215	0.100559	0.225795	#N/A
Grk1	1.95796	-1.49446	1.6655	-0.897302	0.369558	NA	#N/A
Grk4	37.26	0.497238	0.337256	1.47436	0.140384	0.28884	#N/A
Grk5	528.079	0.174749	0.138342	1.26317	0.206528	0.382751	#N/A
Grk6	5877.13	-0.540373	0.105874	-5.10395	3.32641e-07	4.11105e-06	#N/A
Grm1	1.34625	-0.0482782	2.8828	-0.016747	0.986638	NA	#N/A
Grm4	0.876367	2.40824	6.6454	0.362392	0.717059	NA	#N/A
Grm7	1.5893	0	2.73175	0	1	NA	#N/A
Grm8	0.598166	0	5.26843	0	1	NA	#N/A
Grn	8393.47	0.665797	0.153551	4.336	1.45101e-05	0.000128358	#N/A
Grp	1.79335	1.554	1.95789	0.793711	0.427364	NA	#N/A
Grpel1	3892.96	-0.287359	0.128296	-2.23981	0.0251032	0.076856	#N/A
Grpel2	1241	-0.82903	0.115243	-7.19374	6.30418e-13	2.12149e-11	#N/A
Grpr	3.75237	1.01839	1.30239	0.781939	0.43425	0.627523	#N/A
Grsf1	3413.44	-0.304932	0.128171	-2.37909	0.0173553	0.057553	#N/A
Grtp1	7.18556	-0.082246	0.940285	-0.0874692	0.930299	0.980562	#N/A
Grwd1	2997.47	-1.31125	0.127915	-10.2509	1.17218e-24	1.37204e-22	#N/A
Gsap	108.642	0.42779	0.282356	1.51507	0.129754	0.272268	#N/A
Gsc	5.24896	-0.168624	0.857191	-0.196717	0.844049	0.929103	#N/A
Gsdma	0.676853	2.41577	6.04786	0.399443	0.689567	NA	#N/A
Gsdmc2	0.82579	-1.00122	3.55521	-0.28162	0.778235	NA	#N/A
Gsdmc3	1.19489	-2.91251	3.43266	-0.848471	0.396175	NA	#N/A
Gsdmc4	5.1022	0.100504	0.956354	0.10509	0.916304	0.971772	#N/A
Gsdmd	1162.04	0.446699	0.163299	2.73546	0.00622923	0.024999	#N/A
Gse1	2339.62	0.696282	0.381842	1.82348	0.0682304	0.167726	#N/A
Gsg1	11.5276	-1.81899	0.857833	-2.12044	0.0339687	0.0978591	#N/A
Gsg2	827.463	-0.529219	0.125543	-4.21542	2.49309e-05	0.000206518	#N/A
Gsk3a	3032.14	0.0984377	0.0638491	1.54173	0.12314	0.262309	#N/A
Gsk3b	2500.25	0.357704	0.150774	2.37246	0.0176702	0.0583576	#N/A
Gskip	346.149	0.178851	0.17497	1.02218	0.306697	0.500918	#N/A
Gsn	16209.1	0.362221	0.0875937	4.13524	3.54577e-05	0.000283539	#N/A
Gspt1	13617	-0.528913	0.0829514	-6.37618	1.81555e-10	4.15981e-09	#N/A
Gspt2	62.9352	0.318675	0.337742	0.943543	0.345403	0.541489	#N/A
Gsr	2875.58	-0.2371	0.140347	-1.68939	0.0911447	0.209545	#N/A
Gss	2138.89	-0.485316	0.118051	-4.11108	3.93805e-05	0.000312279	#N/A
Gsta1	8.32244	0.966238	1.48011	0.652815	0.513876	0.698502	#N/A
Gsta2	2.50252	0.859019	2.09427	0.410175	0.681678	NA	#N/A
Gsta3	3.35641	0.922366	2.45619	0.375527	0.707269	NA	#N/A
Gsta4	617.093	1.37571	0.2046	6.7239	1.76929e-11	4.63949e-10	#N/A
Gstcd	1837.89	-0.14383	0.0871443	-1.65048	0.0988444	0.223274	#N/A
Gstk1	7.00565	0.0548633	1.15922	0.0473276	0.962252	0.998857	#N/A
Gstm1	768.86	1.17327	0.197048	5.95423	2.61301e-09	4.92501e-08	#N/A
Gstm2	123.196	0.390069	0.197281	1.97723	0.0480161	0.127966	#N/A
Gstm3	1.21535	-0.229603	1.80427	-0.127255	0.898739	NA	#N/A
Gstm4	20.8148	-0.64317	0.52061	-1.23542	0.216676	0.395602	#N/A
Gstm5	897.459	0.165095	0.225564	0.731921	0.464217	0.654148	#N/A
Gstm6	0.585144	0.703594	3.90056	0.180382	0.856852	NA	#N/A
Gstm7	16.3562	1.41035	0.56887	2.47921	0.0131672	0.0460818	#N/A
Gsto1	10990.6	-0.281068	0.153015	-1.83687	0.0662291	0.163853	#N/A
Gsto2	100.335	-0.162512	0.288803	-0.56271	0.573633	0.746888	#N/A
Gstp1	3814.8	-0.0623139	0.113067	-0.551124	0.581549	0.752961	#N/A
Gstp2	242.349	0.0591291	0.174897	0.33808	0.735303	0.862968	#N/A
Gstt1	97.2841	0.69436	0.406969	1.70618	0.0879754	0.203796	#N/A
Gstt2	11.93	1.8909	1.01691	1.85944	0.0629642	0.157953	#N/A
Gstt3	96.2789	1.11656	0.285774	3.90715	9.33915e-05	0.000679529	#N/A
Gstt4	4.35747	-0.0324902	1.76076	-0.0184524	0.985278	1	#N/A
Gstz1	353.081	0.166183	0.153374	1.08352	0.278577	0.469714	#N/A
Gt[ROSA]26Sor	425.669	-0.267697	0.208171	-1.28595	0.198461	0.371895	#N/A
Gtdc1	344.454	-0.100047	0.15523	-0.644506	0.519248	0.702169	#N/A
Gtf2a1	459.85	0.365159	0.160786	2.27108	0.0231419	0.07222	#N/A
Gtf2a2	1962.91	-0.215137	0.106357	-2.02278	0.0430963	0.117633	#N/A
Gtf2b	2771.52	0.197264	0.18312	1.07724	0.281372	0.472816	#N/A
Gtf2e1	1064.41	-0.219648	0.101301	-2.16827	0.0301379	0.0888677	#N/A
Gtf2e2	2075.11	-0.113649	0.121843	-0.932744	0.350952	0.546772	#N/A
Gtf2f1	5118.88	0.0148689	0.0909943	0.163404	0.8702	0.945155	#N/A
Gtf2f2	2292.8	-0.463957	0.0746959	-6.21129	5.25522e-10	1.13033e-08	#N/A
Gtf2h1	4450.93	-0.500596	0.0743157	-6.73608	1.62722e-11	4.30188e-10	#N/A
Gtf2h2	1528.62	-0.282094	0.192981	-1.46177	0.143804	0.293885	#N/A
Gtf2h3	1006.1	-0.220684	0.09339	-2.36304	0.0181256	0.0594725	#N/A
Gtf2h4	1560.01	-0.207765	0.144129	-1.44152	0.149437	0.302453	#N/A
Gtf2h5	1400.2	0.0273103	0.176132	0.155056	0.876777	0.949818	#N/A
Gtf2i	5737.39	0.0641239	0.112099	0.572031	0.567301	0.742234	#N/A
Gtf2ird1	2785.05	0.360162	0.153848	2.34102	0.0192312	0.0622653	#N/A
Gtf2ird2	336.851	0.012692	0.184822	0.0686715	0.945251	0.990454	#N/A
Gtf3a	2310.47	-0.316296	0.110426	-2.86433	0.00417889	0.0179335	#N/A
Gtf3c1	5828.58	-0.0929468	0.141171	-0.658396	0.510283	0.695379	#N/A
Gtf3c2	4071.7	-0.41952	0.0944854	-4.44006	8.99358e-06	8.33946e-05	#N/A
Gtf3c3	1635.76	0.143229	0.08394	1.70632	0.0879487	0.203763	#N/A
Gtf3c4	1716.81	-0.451758	0.0970917	-4.6529	3.27302e-06	3.31884e-05	#N/A
Gtf3c5	1222.86	0.123561	0.123461	1.00081	0.316917	0.511673	#N/A
Gtf3c6	1764.97	0.0222495	0.154079	0.144403	0.885182	0.953732	#N/A
Gtpbp1	2802.74	-0.169726	0.152395	-1.11373	0.265397	0.454609	#N/A
Gtpbp10	255.556	-0.544717	0.206009	-2.64414	0.00818986	0.031304	#N/A
Gtpbp2	1975.11	0.933344	0.155325	6.00898	1.86692e-09	3.64208e-08	#N/A
Gtpbp3	2020.22	-0.372095	0.147854	-2.51664	0.011848	0.0423271	#N/A
Gtpbp4	10649.5	-1.18002	0.128121	-9.21014	3.25694e-20	2.61738e-18	#N/A
Gtpbp6	1517.2	0.089704	0.116727	0.768496	0.442193	0.633783	#N/A
Gtpbp8	405.249	0.464116	0.162787	2.85106	0.00435731	0.0185122	#N/A
Gtse1	3032.1	-0.127202	0.180148	-0.706099	0.480126	0.668922	#N/A
Gtsf1	26.4922	0.485974	0.82176	0.591382	0.554264	0.732055	#N/A
Guca1a	1.83879	-0.727166	2.39123	-0.304097	0.761054	NA	#N/A
Guca1b	9.5291	-2.74343	1.39569	-1.96564	0.04934	0.130658	#N/A
Guca2b	0.402259	0.838988	7.23817	0.115912	0.907723	NA	#N/A
Gucd1	383.669	0.246992	0.156805	1.57516	0.11522	0.249551	#N/A
Gucy1a2	10.2962	-1.62458	1.29018	-1.25919	0.207963	0.384747	#N/A
Gucy1b2	0.430176	2.83098	6.66135	0.424986	0.670847	NA	#N/A
Gucy2c	0.857276	2.40804	4.35455	0.552994	0.580268	NA	#N/A
Gucy2g	0.344159	0	7.26121	0	1	NA	#N/A
Guf1	1222.86	-0.2361	0.155822	-1.51519	0.129724	0.27224	#N/A
Guk1	1433.05	0.110781	0.145206	0.76292	0.445511	0.63707	#N/A
Gulo	0.332187	-1.88181	7.23806	-0.259989	0.794872	NA	#N/A
Gulp1	802.285	0.734735	0.162856	4.51156	6.43535e-06	6.17282e-05	#N/A
Gusb	3341.13	-0.283739	0.114787	-2.47186	0.0134411	0.0468424	#N/A
Gvin1	479.823	-0.455449	0.412378	-1.10445	0.2694	0.459419	#N/A
Gxylt1	306.527	-0.0442826	0.179966	-0.246061	0.805635	0.908061	#N/A
Gxylt2	939.235	1.06729	0.128853	8.28296	1.20151e-16	6.64658e-15	#N/A
Gyg	1648.02	-0.155529	0.0860532	-1.80736	0.0707066	0.172338	#N/A
Gyk	770.272	-0.0836273	0.132828	-0.629589	0.528964	0.711699	#N/A
Gyltl1b	5.06366	-0.365654	0.793005	-0.461099	0.644727	0.798648	#N/A
Gypc	344.506	-0.504203	0.163141	-3.0906	0.00199754	0.00971877	#N/A
Gys1	2579.61	0.533037	0.149472	3.56613	0.000362294	0.00224048	#N/A
Gys2	1.42198	-4.22072	2.76629	-1.52577	0.127068	NA	#N/A
Gzf1	1350.11	0.108973	0.116849	0.932595	0.351029	0.546839	#N/A
Gzmb	6.48853	4.73043	1.48987	3.17507	0.00149802	0.00764536	#N/A
Gzmc	0.269519	0	7.26121	0	1	NA	#N/A
Gzmd	0.801363	-1.38883	6.59291	-0.210655	0.833157	NA	#N/A
Gzme	4.41395	-1.86321	1.01167	-1.84171	0.0655172	0.162665	#N/A
Gzmk	3.33258	0	1.9976	0	1	NA	#N/A
Gzmm	37.4423	-0.785562	0.543036	-1.44661	0.148006	0.30042	#N/A
H13	9573.19	0.682864	0.0900443	7.58364	3.35988e-14	1.3568e-12	#N/A
H19	155.144	0.0467901	0.489112	0.0956632	0.923788	0.97713	#N/A
H1f0	8960.7	0.846366	0.142795	5.92714	3.08259e-09	5.74315e-08	#N/A
H1fnt	0.770608	-2.05844	2.56328	-0.80305	0.421946	NA	#N/A
H1foo	0.827247	-2.47689	3.40683	-0.727036	0.467204	NA	#N/A
H1fx	449.971	0.341663	0.153543	2.2252	0.0260678	0.079282	#N/A
H2-Bl	87.2639	0.211455	0.367152	0.575932	0.564661	0.740303	#N/A
H2-D1	3743.19	0.422746	0.128615	3.28691	0.00101294	0.00546313	#N/A
H2-DMa	74.4352	0.142047	0.274615	0.517258	0.604976	0.769705	#N/A
H2-DMb1	70.9507	0.5127	0.343277	1.49354	0.135295	0.281046	#N/A
H2-DMb2	6.25042	0.91233	0.689266	1.32362	0.185628	0.353717	#N/A
H2-Eb1	0.263158	0	7.26121	0	1	NA	#N/A
H2-K1	2681.4	0.59004	0.199952	2.95092	0.00316832	0.0142438	#N/A
H2-Ke6	267.052	0.300943	0.138623	2.17095	0.0299351	0.0884566	#N/A
H2-M1	2.28995	-1.44635	1.67184	-0.865128	0.386969	NA	#N/A
H2-M10.1	6.12366	1.40619	1.38693	1.01389	0.310637	0.504999	#N/A
H2-M10.2	2.20285	-0.0396447	1.52345	-0.026023	0.979239	NA	#N/A
H2-M10.3	0.615001	0	7.26121	0	1	NA	#N/A
H2-M10.4	0.338803	0	7.26121	0	1	NA	#N/A
H2-M10.5	1.25904	0	6.86699	0	1	NA	#N/A
H2-M11	0.502089	0	6.3221	0	1	NA	#N/A
H2-M2	7.69761	-0.456148	0.976322	-0.467211	0.640349	0.795352	#N/A
H2-M3	190.099	0.491789	0.269856	1.82241	0.0683926	0.168048	#N/A
H2-M5	6.48547	-0.266834	0.754064	-0.353861	0.723443	0.854348	#N/A
H2-M9	3.42458	-3.52055	1.61551	-2.17923	0.0293149	0.0870447	#N/A
H2-Oa	0.26759	-1.88181	7.23806	-0.259989	0.794872	NA	#N/A
H2-Q1	274.09	0.252824	0.270087	0.936085	0.349229	0.545298	#N/A
H2-Q10	36.42	0.183868	0.469176	0.391897	0.695135	0.83347	#N/A
H2-Q2	77.7706	1.00369	0.492335	2.03863	0.0414871	0.114378	#N/A
H2-Q4	683.389	0.28293	0.425485	0.664958	0.506077	0.691889	#N/A
H2-Q6	49.2151	0.374512	0.473042	0.791709	0.42853	0.622823	#N/A
H2-Q7	71.2394	0.0680494	0.451205	0.150817	0.88012	0.951713	#N/A
H2-T22	1397.42	0.19271	0.213913	0.900878	0.367653	0.562963	#N/A
H2-T23	739.678	1.33687	0.224337	5.95922	2.5344e-09	4.79369e-08	#N/A
H2-T24	22.7374	1.37658	0.555134	2.47973	0.0131482	0.0460299	#N/A
H2-T3	3.99523	0.956503	1.21209	0.789137	0.430032	0.623843	#N/A
H2afj	1098.69	-0.0704908	0.176038	-0.400429	0.68884	0.828801	#N/A
H2afv	1416.69	0.711168	0.119443	5.95404	2.61602e-09	4.92501e-08	#N/A
H2afx	1140.3	0.29509	0.212837	1.38646	0.165606	0.325899	#N/A
H2afy	6908.61	-0.105919	0.0870371	-1.21694	0.223626	0.404595	#N/A
H2afy2	2242.12	0.236656	0.102585	2.30691	0.0210597	0.0670168	#N/A
H2afz	1186.21	-0.0476943	0.242085	-0.197015	0.843816	0.929002	#N/A
H3f3a	829.81	0.249984	0.214268	1.16669	0.243336	0.429527	#N/A
H3f3b	18890.3	0.0692612	0.102614	0.674969	0.499695	0.6863	#N/A
H3f3c	1529.89	0.15129	0.199279	0.759187	0.447741	0.63907	#N/A
H60b	287.406	-0.0768202	0.214301	-0.358469	0.719992	0.852142	#N/A
H60c	19.4589	0.0896362	0.338777	0.264588	0.791327	0.899149	#N/A
H6pd	878.664	0.249566	0.140242	1.77954	0.0751519	0.1801	#N/A
Habp2	5.35319	0	1.98352	0	1	1	#N/A
Habp4	1134.54	0.0399189	0.0912481	0.437477	0.661766	0.81095	#N/A
Hace1	1692.76	0.187132	0.0925002	2.02304	0.0430687	0.117633	#N/A
Hacl1	214.578	1.23863	0.272139	4.55148	5.32709e-06	5.18364e-05	#N/A
Hadh	3115.71	0.106669	0.118542	0.899847	0.368201	0.563696	#N/A
Hadha	6408.72	0.127034	0.0597848	2.12485	0.0335991	0.0970368	#N/A
Hadhb	183.048	-0.0633778	0.161517	-0.392391	0.694769	0.833269	#N/A
Hagh	1323.49	0.821577	0.160138	5.13043	2.89085e-07	3.60308e-06	#N/A
Haghl	442.636	0.660987	0.155258	4.25733	2.0688e-05	0.000175336	#N/A
Haglr	0.606037	0	5.20432	0	1	NA	#N/A
Hal	3.65069	1.01963	1.2496	0.815961	0.414523	0.610039	#N/A
Halr1	0.993393	0	4.32976	0	1	NA	#N/A
Hao1	5.905	-0.307206	1.29385	-0.237436	0.812319	0.911071	#N/A
Hao2	0.910756	0	5.70206	0	1	NA	#N/A
Hap1	31.4191	1.03808	0.453323	2.28994	0.0220248	0.0693907	#N/A
Hapln1	0.372079	-3.47613	7.18931	-0.483514	0.628731	NA	#N/A
Hapln3	8.4517	0.54326	1.53317	0.354338	0.723086	0.854051	#N/A
Hapln4	47.567	0.605425	0.35495	1.70566	0.0880705	0.203957	#N/A
Harbi1	312.491	1.04864	0.183311	5.72054	1.06187e-08	1.78484e-07	#N/A
Hars	9195.52	-0.278741	0.0877025	-3.17826	0.00148164	0.00757564	#N/A
Hars2	972.372	0.0485779	0.105354	0.461092	0.644733	0.798648	#N/A
Has1	70.8738	-0.60139	0.517074	-1.16306	0.244804	0.431293	#N/A
Has2	1243.58	-2.26641	0.190344	-11.9069	1.0895e-32	2.58804e-30	#N/A
Has2os	170.866	-2.10299	0.241335	-8.71399	2.93366e-18	1.8955e-16	#N/A
Has3	7.52806	-2.71315	0.850995	-3.18821	0.00143159	0.00736682	#N/A
Hat1	6422.06	-0.41867	0.151745	-2.75904	0.00579708	0.0235041	#N/A
Haus1	996.127	-0.0075428	0.159135	-0.0473989	0.962195	0.998857	#N/A
Haus2	685.004	-0.327948	0.120417	-2.72344	0.00646063	0.0257168	#N/A
Haus3	2328.63	-0.398115	0.170339	-2.33719	0.0194295	0.0627815	#N/A
Haus4	764.357	0.414431	0.116583	3.55481	0.000378258	0.00232674	#N/A
Haus5	568.314	-0.0192532	0.109099	-0.176475	0.85992	0.939187	#N/A
Haus6	2725.58	-0.349345	0.0951284	-3.67235	0.000240328	0.00156093	#N/A
Haus7	1362.26	-0.213119	0.116968	-1.82202	0.0684514	0.168167	#N/A
Haus8	1437.94	0.104551	0.126208	0.828402	0.407443	0.60275	#N/A
Havcr1	1.78971	-2.93828	2.07522	-1.41589	0.156809	NA	#N/A
Havcr2	25.6843	-1.6572	0.672926	-2.46267	0.0137906	0.047926	#N/A
Hax1	1991.18	0.408588	0.122736	3.32899	0.000871617	0.00479374	#N/A
Hba-a1	6.24628	0.992399	0.853383	1.1629	0.24487	0.43134	#N/A
Hba-a2	4.63968	1.07834	0.792091	1.36139	0.173391	0.337037	#N/A
Hbegf	3830.04	-3.29798	0.20863	-15.8078	2.74932e-56	3.70082e-53	#N/A
Hbp1	1934.23	1.48531	0.121775	12.1972	3.21868e-34	9.28417e-32	#N/A
Hbq1a	0.264514	-1.0012	7.26121	-0.137883	0.890333	NA	#N/A
Hbq1b	0.750072	0.702316	3.48524	0.201512	0.840298	NA	#N/A
Hbs1l	5559.48	0.00276736	0.094158	0.0293906	0.976553	1	#N/A
Hc	11.3977	-0.3535	1.33339	-0.265113	0.790922	0.899062	#N/A
Hcar2	1.05913	-4.07522	2.45732	-1.6584	0.0972372	NA	#N/A
Hccs	1177.23	-0.374394	0.126421	-2.96148	0.00306166	0.0138646	#N/A
Hcfc1	14051.7	-0.0153429	0.134202	-0.114328	0.908978	0.967241	#N/A
Hcfc1r1	2731.28	0.378868	0.157541	2.40488	0.0161777	0.0544641	#N/A
Hcfc2	2884.89	0.442723	0.106384	4.16156	3.16075e-05	0.000255918	#N/A
Hck	44.5203	-0.55868	0.505376	-1.10547	0.268955	0.458902	#N/A
Hcn1	1030.03	1.81791	1.57057	1.15749	0.247073	0.433896	#N/A
Hcn2	63.1872	0.851441	0.745541	1.14204	0.253436	0.440664	#N/A
Hcn3	38.6498	-0.408159	0.444073	-0.919126	0.35803	0.553528	#N/A
Hcn4	3.67738	0	2.06639	0	1	1	#N/A
Hdac1	767.524	-0.163797	0.102661	-1.59551	0.110598	0.242248	#N/A
Hdac10	677.737	0.0146047	0.107594	0.135739	0.892027	0.957958	#N/A
Hdac11	65.4122	0.757761	0.330259	2.29444	0.021765	0.0686928	#N/A
Hdac2	11483.1	-0.209374	0.121962	-1.71671	0.086032	0.200551	#N/A
Hdac3	4319.17	-0.0332957	0.0937247	-0.35525	0.722403	0.853369	#N/A
Hdac4	1191.37	-0.0515822	0.174516	-0.295573	0.767556	0.884034	#N/A
Hdac5	5656.86	0.706177	0.121615	5.80664	6.37374e-09	1.12889e-07	#N/A
Hdac6	1497.81	0.114203	0.101227	1.12818	0.259243	0.447675	#N/A
Hdac7	4928.12	-0.213217	0.193244	-1.10336	0.269872	0.459933	#N/A
Hdac8	628.597	0.392058	0.173539	2.25919	0.0238713	0.0740101	#N/A
Hdac9	15.6522	1.48324	0.631628	2.34828	0.0188604	0.0613601	#N/A
Hdc	16.1362	2.39576	0.801313	2.98979	0.00279171	0.0128182	#N/A
Hddc2	1204.74	-0.23278	0.18737	-1.24236	0.214105	0.392335	#N/A
Hddc3	41.3551	0.548601	0.375263	1.46191	0.143766	0.293868	#N/A
Hdgf	20418.4	-0.0738439	0.0935778	-0.789118	0.430043	0.623843	#N/A
Hdgfrp2	4325.82	0.0206433	0.131573	0.156896	0.875327	0.948982	#N/A
Hdgfrp3	720.753	-0.454917	0.420806	-1.08106	0.279671	0.470958	#N/A
Hdhd2	1066.58	-0.0514386	0.0883857	-0.581979	0.560581	0.737023	#N/A
Hdhd3	131.778	0.559966	0.259445	2.15833	0.0309023	0.0907573	#N/A
Hdlbp	40376.7	0.340967	0.151989	2.24338	0.0248726	0.0763312	#N/A
Hdx	55.9257	0.865222	0.567065	1.52579	0.127062	0.268118	#N/A
Heatr1	11010.7	-1.16422	0.145904	-7.97936	1.4709e-15	6.86691e-14	#N/A
Heatr3	7284.38	-0.79032	0.08501	-9.29679	1.44743e-20	1.19288e-18	#N/A
Heatr5a	4552.27	-0.0414665	0.113543	-0.365204	0.714959	0.848423	#N/A
Heatr5b	2960.02	0.430985	0.109146	3.94871	7.85722e-05	0.000582192	#N/A
Heatr6	2335.23	-0.100727	0.165503	-0.608613	0.542781	0.723097	#N/A
Heatr9	9.05443	1.65859	0.809926	2.04783	0.0405763	0.112462	#N/A
Hebp1	1529.89	-0.0414882	0.114486	-0.362386	0.717063	0.849859	#N/A
Hebp2	10.0028	0.402657	0.757713	0.531411	0.595134	0.762665	#N/A
Heca	425.727	0.503558	0.150015	3.35672	0.000788728	0.00440841	#N/A
Hectd1	11015.9	-0.161257	0.167707	-0.961544	0.336279	0.53254	#N/A
Hectd2	557.391	-0.326559	0.223017	-1.46428	0.143117	0.292963	#N/A
Hectd3	859.5	0.407083	0.136601	2.98008	0.00288175	0.0131718	#N/A
Hecw1	2.35523	-0.0276025	1.64579	-0.0167716	0.986619	NA	#N/A
Hecw2	567.525	1.23175	0.603255	2.04183	0.0411681	0.113634	#N/A
Heg1	430.962	-0.00681344	0.143503	-0.0474794	0.962131	0.998857	#N/A
Helb	645.887	0.653175	0.147229	4.43645	9.1455e-06	8.45606e-05	#N/A
Hells	10892.4	-0.555642	0.124643	-4.45785	8.27858e-06	7.73417e-05	#N/A
Helq	1154.23	-0.100292	0.123548	-0.811761	0.416929	0.612352	#N/A
Helz	1892.76	0.308547	0.215942	1.42884	0.15305	0.307642	#N/A
Helz2	1472.5	0.41573	0.16687	2.49134	0.0127264	0.0448059	#N/A
Hemk1	383.338	0.0412206	0.140589	0.293199	0.76937	0.884907	#N/A
Henmt1	20.0802	-1.22622	0.518612	-2.36442	0.0180581	0.0593475	#N/A
Hepacam	1.33269	0	3.84704	0	1	NA	#N/A
Hepacam2	2.27147	1.15671	1.49886	0.771729	0.440275	NA	#N/A
Heph	0.459995	2.80037	7.20171	0.388848	0.697388	NA	#N/A
Herc1	4175.99	0.0149145	0.208506	0.07153	0.942976	0.989212	#N/A
Herc2	5463.83	0.17074	0.203088	0.840717	0.400506	0.596322	#N/A
Herc3	590.655	0.716662	0.14837	4.83024	1.36372e-06	1.48538e-05	#N/A
Herc4	3347.84	-0.225759	0.0713941	-3.16216	0.00156606	0.00792747	#N/A
Herc6	339.754	0.07846	0.280102	0.280112	0.779391	0.891809	#N/A
Herpud2	1516.25	0.271469	0.154967	1.75178	0.0798115	0.188755	#N/A
Hes1	392.624	-1.68098	0.225015	-7.47052	7.98795e-14	3.07213e-12	#N/A
Hes5	0.297462	-1.91341	7.23649	-0.264412	0.791463	NA	#N/A
Hes6	103.575	0.752285	0.243843	3.08513	0.00203465	0.00985776	#N/A
Hes7	9.44527	0.96364	0.667488	1.44368	0.148829	0.301597	#N/A
Hexa	3830.32	0.144307	0.127871	1.12853	0.259095	0.447467	#N/A
Hexb	1795.65	0.433591	0.0936411	4.63034	3.65059e-06	3.66488e-05	#N/A
Hexdc	367.066	0.407298	0.141985	2.86859	0.004123	0.017736	#N/A
Hexim1	666.209	0.615003	0.156347	3.93357	8.36924e-05	0.000615892	#N/A
Hexim2	85.0497	1.11088	0.353954	3.13849	0.0016982	0.0084847	#N/A
Hey1	19.5524	1.42775	0.448581	3.18282	0.00145848	0.00748374	#N/A
Hey2	204.326	1.22967	0.516496	2.38079	0.0172754	0.0573705	#N/A
Hfe	85.6717	0.530274	0.33528	1.58159	0.113744	0.247216	#N/A
Hfm1	33.6236	0.922368	1.77226	0.520447	0.602752	0.768267	#N/A
Hgd	5.42816	-0.369198	1.22079	-0.302426	0.762328	0.880884	#N/A
Hgf	1397.45	-0.64341	0.229579	-2.80257	0.00506975	0.0209656	#N/A
Hgfac	0.793112	0	4.57066	0	1	NA	#N/A
Hgh1	2540.25	-1.49405	0.118072	-12.6538	1.06644e-36	3.66514e-34	#N/A
Hgs	5072.78	0.338082	0.0980526	3.44796	0.000564835	0.00330572	#N/A
Hgsnat	1840.52	-0.781443	0.101799	-7.67634	1.63705e-14	6.79774e-13	#N/A
Hhat	338.058	-0.37952	0.17111	-2.21799	0.0265554	0.0804481	#N/A
Hhatl	1.08416	1.26972	2.52224	0.50341	0.614676	NA	#N/A
Hhex	9.64427	0.0544001	0.604871	0.0899367	0.928338	0.979582	#N/A
Hhip	18.5713	-0.821436	0.624955	-1.31439	0.188714	0.358538	#N/A
Hhipl1	711.395	-0.0562947	0.274707	-0.204926	0.83763	0.92565	#N/A
Hhipl2	11.6242	-0.230401	0.669592	-0.344091	0.730778	0.859679	#N/A
Hhla1	0.614331	0	7.26121	0	1	NA	#N/A
Hiat1	3020.8	-0.1265	0.0645778	-1.95888	0.0501268	0.132347	#N/A
Hiatl1	1707.59	0.22047	0.0957229	2.30321	0.021267	0.0675694	#N/A
Hibadh	2401.11	-0.0258235	0.079468	-0.324955	0.745215	0.870512	#N/A
Hibch	776.351	0.0666783	0.208174	0.320301	0.74874	0.872984	#N/A
Hic1	1885.01	-0.33625	0.175312	-1.91801	0.0551094	0.142156	#N/A
Hic2	97.6887	0.0323939	0.228625	0.14169	0.887325	0.955276	#N/A
Hid1	100.71	2.15441	0.342886	6.28316	3.31755e-10	7.30086e-09	#N/A
Hif1a	9524.82	0.109692	0.0837895	1.30913	0.190489	0.360808	#N/A
Hif1an	1030.99	-0.072096	0.095117	-0.757971	0.448468	0.6396	#N/A
Higd1a	260.213	0.343242	0.192028	1.78746	0.0738639	0.178072	#N/A
Higd2a	1172.5	0.0103562	0.125346	0.0826213	0.934153	0.983277	#N/A
Hilpda	341.96	-0.260848	0.214803	-1.21436	0.224611	0.405947	#N/A
Hils1	0.397163	2.41591	7.21287	0.334944	0.737667	NA	#N/A
Hinfp	696.025	0.272837	0.100401	2.71748	0.00657809	0.0261199	#N/A
Hint1	12742.2	-0.00817746	0.182945	-0.0446991	0.964347	0.999819	#N/A
Hint2	435.227	0.472223	0.211003	2.23799	0.025222	0.0771464	#N/A
Hint3	308.608	0.610467	0.205945	2.96423	0.00303446	0.0137568	#N/A
Hip1	2081.69	-0.101853	0.178431	-0.570825	0.568118	0.743002	#N/A
Hip1r	1711.87	-0.549939	0.157474	-3.49224	0.000478983	0.00285604	#N/A
Hipk1	3864.84	-0.393845	0.14624	-2.69314	0.00707821	0.027778	#N/A
Hipk2	1296.08	-0.306739	0.191237	-1.60397	0.10872	0.23921	#N/A
Hipk3	2886.69	0.053398	0.173667	0.307474	0.758483	0.878079	#N/A
Hipk4	26.65	-0.383695	0.398034	-0.963976	0.335058	0.531561	#N/A
Hira	4815.12	-0.206886	0.0813359	-2.5436	0.0109715	0.0398612	#N/A
Hirip3	2697.58	0.00588192	0.114262	0.0514774	0.958945	0.997478	#N/A
Hist1h1a	59.6831	0.252195	0.654837	0.385126	0.700144	0.836868	#N/A
Hist1h1b	150.661	0.449262	0.545904	0.82297	0.410525	0.605812	#N/A
Hist1h1c	4807.44	0.590943	0.249109	2.37222	0.0176815	0.0583772	#N/A
Hist1h1d	278.921	0.381938	0.417036	0.915841	0.35975	0.555178	#N/A
Hist1h1e	114.021	0.470068	0.462166	1.0171	0.309107	0.503204	#N/A
Hist1h1t	2.794	1.82039	1.96046	0.928556	0.353119	NA	#N/A
Hist1h2aa	1.75386	-0.0394274	2.02739	-0.0194474	0.984484	NA	#N/A
Hist1h2ab	32.6279	-0.530189	0.424143	-1.25002	0.211291	0.388988	#N/A
Hist1h2ac	76.5987	0.695167	0.407319	1.70669	0.0878793	0.20369	#N/A
Hist1h2ad	33.4433	0.310485	0.459754	0.675329	0.499467	0.68615	#N/A
Hist1h2ae	43.5247	0.39377	0.350208	1.12439	0.260847	0.449197	#N/A
Hist1h2af	33.4239	-0.0246023	0.428564	-0.0574064	0.954221	0.995047	#N/A
Hist1h2ag	27.0644	0.278778	0.426774	0.653221	0.513614	0.698409	#N/A
Hist1h2ah	37.3532	0.445037	0.500359	0.889436	0.373769	0.569038	#N/A
Hist1h2ai	29.4936	0.419537	0.433815	0.967087	0.333501	0.530223	#N/A
Hist1h2ak	11.0444	0.498116	0.808544	0.616065	0.537851	0.71896	#N/A
Hist1h2al	73.8716	0.6918	0.383908	1.80199	0.0715466	0.173919	#N/A
Hist1h2an	24.6465	0.23481	0.475884	0.493418	0.621717	0.781404	#N/A
Hist1h2ao	42.453	-0.304521	0.392584	-0.775684	0.437935	0.630254	#N/A
Hist1h2ap	42.7299	-0.416381	0.363621	-1.1451	0.252168	0.439309	#N/A
Hist1h2ba	125.258	0.68279	0.335449	2.03545	0.0418057	0.114884	#N/A
Hist1h2bb	21.4361	1.04454	0.604022	1.7293	0.0837551	0.196414	#N/A
Hist1h2bc	1849.92	0.467955	0.243676	1.9204	0.054808	0.141582	#N/A
Hist1h2be	242.287	0.400423	0.276356	1.44894	0.147354	0.299398	#N/A
Hist1h2bf	95.7964	0.155819	0.366795	0.424812	0.670974	0.816501	#N/A
Hist1h2bg	435.005	0.410674	0.268669	1.52855	0.126376	0.267019	#N/A
Hist1h2bh	93.7551	0.280817	0.357695	0.785074	0.43241	0.625703	#N/A
Hist1h2bj	154.183	0.288858	0.402271	0.718068	0.472716	0.66277	#N/A
Hist1h2bk	117.427	0.361038	0.368083	0.980861	0.326661	0.521967	#N/A
Hist1h2bl	63.8144	1.07239	0.4429	2.42128	0.0154659	0.0524723	#N/A
Hist1h2bm	24.2109	0.78024	0.671605	1.16176	0.245335	0.43192	#N/A
Hist1h2bn	187.487	0.434797	0.566567	0.767423	0.44283	0.634415	#N/A
Hist1h2bp	55.1946	0.859666	0.498364	1.72498	0.0845318	0.197862	#N/A
Hist1h2bq	134.318	0.494163	0.416098	1.18761	0.234987	0.418956	#N/A
Hist1h2br	98.7635	0.666811	0.451482	1.47694	0.139692	0.287886	#N/A
Hist1h3a	13.7034	-0.0387202	0.764071	-0.0506762	0.959584	0.997827	#N/A
Hist1h3b	31.0155	0.466689	0.580923	0.803358	0.421768	0.616098	#N/A
Hist1h3c	35.0086	0.183141	0.516981	0.354252	0.72315	0.854065	#N/A
Hist1h3d	60.8622	0.0603611	0.498719	0.121032	0.903666	0.964062	#N/A
Hist1h3e	14.6593	0.568348	0.623788	0.911124	0.36223	0.557301	#N/A
Hist1h3f	14.1788	0.0422447	0.571399	0.0739321	0.941064	0.987784	#N/A
Hist1h3g	47.822	0.667484	0.422055	1.58151	0.113762	0.247221	#N/A
Hist1h3h	30.6113	0.486271	0.514913	0.944375	0.344978	0.54121	#N/A
Hist1h3i	43.3918	0.17592	0.568412	0.309493	0.756946	0.877275	#N/A
Hist1h4a	18.703	0.555896	0.514787	1.07986	0.280207	0.471428	#N/A
Hist1h4b	14.8212	0.264897	0.479186	0.552807	0.580396	0.752221	#N/A
Hist1h4c	9.32367	-0.0364255	0.735924	-0.0494963	0.960524	0.998478	#N/A
Hist1h4d	11.2852	-0.299458	0.528236	-0.566901	0.570782	0.744815	#N/A
Hist1h4f	5.7117	-0.0297272	0.947993	-0.031358	0.974984	1	#N/A
Hist1h4h	23.5152	-0.016985	0.506101	-0.0335604	0.973228	1	#N/A
Hist1h4i	287.343	0.263905	0.327906	0.804819	0.420924	0.615576	#N/A
Hist1h4j	22.0396	0.283359	0.560592	0.505465	0.613232	0.775446	#N/A
Hist1h4k	55.0264	0.374365	0.430701	0.869199	0.384738	0.580268	#N/A
Hist1h4m	20.478	-0.0389765	0.646458	-0.0602924	0.951923	0.994119	#N/A
Hist1h4n	31.9766	0.224441	0.517319	0.433854	0.664394	0.812575	#N/A
Hist2h2aa1	43.6425	0.187009	0.393804	0.474879	0.634873	0.79077	#N/A
Hist2h2aa2	46.4539	0.150572	0.351278	0.42864	0.668185	0.814519	#N/A
Hist2h2ab	2.5712	-1.36004	1.50095	-0.906117	0.364874	NA	#N/A
Hist2h2ac	8.05102	-0.328765	0.644032	-0.510479	0.609716	0.773035	#N/A
Hist2h2bb	116.024	0.144041	0.61126	0.235645	0.813708	0.911563	#N/A
Hist2h2be	13.4324	0.438149	0.57341	0.76411	0.444802	0.636393	#N/A
Hist2h3b	30.2953	0.283298	0.43452	0.65198	0.514414	0.698906	#N/A
Hist2h3c1	55.1535	0.355278	0.442196	0.803441	0.42172	0.616084	#N/A
Hist2h3c2	47.4584	0.278503	0.40166	0.69338	0.488071	0.676255	#N/A
Hist2h4	8.264	-0.369949	0.712799	-0.519009	0.603755	0.768949	#N/A
Hist3h2a	399.536	1.03076	0.329904	3.12444	0.00178144	0.00882688	#N/A
Hist3h2ba	16.8073	-0.0400905	1.58247	-0.0253341	0.979788	1	#N/A
Hist3h2bb-ps	1.49972	0	2.47879	0	1	NA	#N/A
Hist4h4	4.00479	1.10352	1.26047	0.875481	0.381312	0.576663	#N/A
Hivep1	2554.71	-0.073645	0.259271	-0.284046	0.776375	0.889796	#N/A
Hivep2	2575.94	-0.391185	0.166099	-2.35513	0.0185164	0.0604477	#N/A
Hivep3	422.748	-2.22437	0.365025	-6.09374	1.10299e-09	2.24674e-08	#N/A
Hjurp	1908.02	0.0291245	0.119112	0.244513	0.806833	0.908588	#N/A
Hk1	5456.78	0.0891214	0.112143	0.794709	0.426783	0.621009	#N/A
Hk1os	8.47095	0.220345	0.785645	0.280464	0.779122	0.891679	#N/A
Hk2	2567.83	-1.37311	0.237461	-5.78244	7.36249e-09	1.29127e-07	#N/A
Hk3	0.676934	-2.48108	6.07292	-0.408548	0.682871	NA	#N/A
Hkdc1	0.994523	0.456321	3.46377	0.131741	0.895189	NA	#N/A
Hlcs	273.448	-0.180256	0.180218	-1.00021	0.317208	0.51191	#N/A
Hlf	58.8579	2.2279	0.843841	2.64019	0.00828601	0.0316117	#N/A
Hltf	1662.06	0.683779	0.188584	3.62585	0.00028801	0.00183665	#N/A
Hlx	240.613	0.304877	0.212106	1.43738	0.15061	0.304138	#N/A
Hmbox1	585.53	0.461907	0.131521	3.51204	0.00044468	0.00267819	#N/A
Hmbs	1143.98	0.10265	0.129688	0.791517	0.428643	0.622874	#N/A
Hmces	1797.52	-0.398011	0.0956879	-4.15947	3.18987e-05	0.000257921	#N/A
Hmcn1	11.56	0.96326	0.767366	1.25528	0.209377	0.386584	#N/A
Hmcn2	93.7076	-0.156819	0.268876	-0.583237	0.559734	0.736329	#N/A
Hmg20a	681.793	-0.0674169	0.156875	-0.429749	0.667378	0.813965	#N/A
Hmg20b	2184.18	0.113671	0.073505	1.54643	0.122	0.260463	#N/A
Hmga1	1761.79	-0.693384	0.132055	-5.25071	1.51515e-07	2.01268e-06	#N/A
Hmga1-rs1	11053.4	-0.67012	0.136863	-4.89628	9.76664e-07	1.09556e-05	#N/A
Hmga2	2728.02	-2.24105	0.136993	-16.3589	3.76162e-60	1.01269e-56	#N/A
Hmgb1	643.17	-0.0121009	0.197191	-0.0613665	0.951067	0.993835	#N/A
Hmgb2	1383.71	0.124497	0.248097	0.501809	0.615802	0.777205	#N/A
Hmgb3	251.261	0.226671	0.174387	1.29981	0.193666	0.365226	#N/A
Hmgcl	934.917	0.297398	0.0921623	3.22689	0.00125142	0.0065503	#N/A
Hmgcll1	5.5937	1.41569	1.08783	1.30139	0.193127	0.364649	#N/A
Hmgcr	6985.23	0.164758	0.130303	1.26442	0.206081	0.38214	#N/A
Hmgcs1	6808.32	0.469436	0.192674	2.43643	0.0148329	0.050719	#N/A
Hmgn1	1609.15	-0.0319154	0.117567	-0.271465	0.786033	0.896199	#N/A
Hmgn2	115.066	0.340187	0.154836	2.19708	0.0280147	0.0839246	#N/A
Hmgn3	543.23	0.0639327	0.166195	0.384685	0.700471	0.837192	#N/A
Hmgn5	979.721	0.219366	0.266279	0.82382	0.410042	0.605319	#N/A
Hmgxb3	2618.37	-0.616259	0.157755	-3.90644	9.36665e-05	0.000680916	#N/A
Hmgxb4	1570.75	0.22165	0.0838251	2.6442	0.00818853	0.031304	#N/A
Hmha1	24.5122	0.419159	0.535598	0.7826	0.433862	0.627074	#N/A
Hmmr	4074.47	0.187266	0.170844	1.09612	0.273026	0.46311	#N/A
Hmox1	5549.99	0.949552	0.172585	5.50193	3.75663e-08	5.70308e-07	#N/A
Hmox2	1678.3	-0.120726	0.114922	-1.05051	0.293484	0.486876	#N/A
Hmx2	35.6994	0.479704	0.548055	0.875284	0.381419	0.576728	#N/A
Hmx3	10.8801	0	1.79933	0	1	1	#N/A
Hn1	4000.04	-0.1174	0.0999144	-1.17501	0.239991	0.425063	#N/A
Hn1l	2748.86	0.0648983	0.109656	0.591834	0.553962	0.731849	#N/A
Hnf1b	0.928275	-1.51945	3.11779	-0.487348	0.626012	NA	#N/A
Hnf4g	0.38392	0	7.26121	0	1	NA	#N/A
Hnrnpa0	9644.71	-0.100254	0.109657	-0.914258	0.360581	0.555717	#N/A
Hnrnpa1	2680.86	-0.0722655	0.139075	-0.519616	0.603331	0.768763	#N/A
Hnrnpa2b1	51562.2	-0.0392917	0.0967222	-0.406232	0.684572	0.825907	#N/A
Hnrnpa3	3941.94	-0.101415	0.0813599	-1.2465	0.21258	0.390383	#N/A
Hnrnpab	41502.8	-0.429846	0.0892297	-4.81729	1.45518e-06	1.57653e-05	#N/A
Hnrnpc	9941.06	-0.216949	0.118724	-1.82734	0.0676492	0.16655	#N/A
Hnrnpd	14828.1	-0.47242	0.121161	-3.8991	9.65524e-05	0.000699064	#N/A
Hnrnpdl	13231.6	-0.597266	0.0897397	-6.65554	2.82261e-11	7.2028e-10	#N/A
Hnrnpf	10446.5	-0.389258	0.0692732	-5.61917	1.91877e-08	3.06567e-07	#N/A
Hnrnph1	18877.3	0.123579	0.0900328	1.3726	0.169875	0.332002	#N/A
Hnrnph2	2432.14	0.246708	0.119107	2.07131	0.0383302	0.107515	#N/A
Hnrnph3	1858.99	0.39187	0.148141	2.64525	0.00816311	0.0312239	#N/A
Hnrnpk	8771.95	-0.240583	0.0502667	-4.78613	1.7003e-06	1.81646e-05	#N/A
Hnrnpl	13187.5	-0.0963596	0.0483974	-1.99101	0.0464801	0.124883	#N/A
Hnrnpll	6868.17	-0.275867	0.0767988	-3.59208	0.000328051	0.00205547	#N/A
Hnrnpm	19972.9	0.0200546	0.0834554	0.240303	0.810095	0.910032	#N/A
Hnrnpr	5672.49	0.0386744	0.0602536	0.641861	0.520963	0.703841	#N/A
Hnrnpu	43520.3	-0.43053	0.0783113	-5.49768	3.84822e-08	5.8257e-07	#N/A
Hnrnpul1	11058	0.173373	0.0801258	2.16376	0.0304829	0.0896886	#N/A
Hnrnpul2	16861.3	0.267194	0.125223	2.13375	0.0328635	0.0953042	#N/A
Hoga1	58.5244	0.885695	0.301102	2.94151	0.00326616	0.0146212	#N/A
Homer1	477.311	-0.676019	0.150533	-4.49084	7.09421e-06	6.73678e-05	#N/A
Homer3	1825.04	-0.112814	0.1132	-0.996587	0.318965	0.513328	#N/A
Homez	115.716	0.300688	0.215052	1.39821	0.162049	0.32081	#N/A
Hook1	0.606528	1.82316	6.03102	0.302298	0.762425	NA	#N/A
Hook2	652.845	0.00144597	0.17356	0.00833123	0.993353	1	#N/A
Hook3	1824.64	0.0234565	0.115912	0.202365	0.839631	0.926735	#N/A
Hopx	41.6001	1.0679	0.371341	2.87579	0.00403013	0.0174061	#N/A
Hopxos	0.264995	2.82331	7.20113	0.392065	0.69501	NA	#N/A
Hormad2	2.88254	1.37427	1.08868	1.26232	0.206832	NA	#N/A
Hotair	26.1097	0.275392	0.334612	0.823019	0.410497	0.605812	#N/A
Hoxa1	171.533	-1.89706	1.58244	-1.19882	0.230598	0.413735	#N/A
Hoxa2	144.287	1.8188	1.58748	1.14571	0.251913	0.439102	#N/A
Hoxa3	86.4355	0	1.67712	0	1	1	#N/A
Hoxa4	42.598	0	1.68247	0	1	1	#N/A
Hoxa5	38.7946	0.446238	0.908061	0.491418	0.623131	0.782084	#N/A
Hoxa6	12.5831	1.81961	1.77463	1.02535	0.305198	0.49984	#N/A
Hoxa7	63.0386	0	1.67367	0	1	1	#N/A
Hoxa9	0.482728	0.92235	6.48237	0.142286	0.886854	NA	#N/A
Hoxaas3	6.04052	0	1.81826	0	1	1	#N/A
Hoxb2	104.459	0	1.6768	0	1	1	#N/A
Hoxb3	48.4584	-0.0391942	1.45946	-0.0268552	0.978575	1	#N/A
Hoxb4	24.6797	0	1.6929	0	1	1	#N/A
Hoxb5	0.735116	-1.00122	3.48924	-0.286944	0.774155	NA	#N/A
Hoxb6	5.80793	-0.620943	1.44075	-0.430987	0.666478	0.813765	#N/A
Hoxb7	6.36666	0	1.84119	0	1	1	#N/A
Hoxb8	2.54216	-1.00122	2.19516	-0.456105	0.648314	NA	#N/A
Hoxb9	14.9943	0.922368	1.764	0.522886	0.601054	0.767132	#N/A
Hoxc10	51.8543	0.253073	0.253673	0.997638	0.318455	0.513214	#N/A
Hoxc11	301.067	0.152119	0.119546	1.27248	0.203203	0.377975	#N/A
Hoxc12	389.756	0.795235	0.203318	3.91128	9.18075e-05	0.000669209	#N/A
Hoxc13	224.013	0.266484	0.174275	1.5291	0.126239	0.266833	#N/A
Hoxc4	18.7058	0.291692	0.510683	0.57118	0.567878	0.742748	#N/A
Hoxc5	3.21409	0.999649	0.942155	1.06102	0.288679	NA	#N/A
Hoxc6	54.1732	0.7456	0.218677	3.40959	0.000650616	0.00373468	#N/A
Hoxc8	3.99227	0.164527	0.973602	0.168988	0.865806	0.942318	#N/A
Hoxc9	138.116	0.688827	0.190878	3.60873	0.000307698	0.00194607	#N/A
Hoxd10	0.648022	0	5.06374	0	1	NA	#N/A
Hoxd3	4.05234	0	2.18574	0	1	1	#N/A
Hoxd3os1	2.15706	0	2.10988	0	1	NA	#N/A
Hoxd4	11.3131	0	1.79878	0	1	1	#N/A
Hoxd8	280	0	1.67259	0	1	1	#N/A
Hoxd9	142.319	0	1.67183	0	1	1	#N/A
Hp	0.873009	2.15483	4.27875	0.503612	0.614534	NA	#N/A
Hp1bp3	4878.17	0.310927	0.129373	2.40335	0.0162458	0.0546476	#N/A
Hpcal1	674.991	-0.101354	0.166528	-0.60863	0.54277	0.723097	#N/A
Hpdl	23.8729	-1.36219	0.430013	-3.16779	0.00153603	0.00779747	#N/A
Hpgd	10.2283	3.60483	1.16312	3.09929	0.00193985	0.00946372	#N/A
Hpn	0.384232	0	7.26121	0	1	NA	#N/A
Hprt	3449.44	-0.25559	0.102094	-2.50346	0.0122984	0.0436137	#N/A
Hps1	1552.43	0.136699	0.121183	1.12803	0.259306	0.447688	#N/A
Hps3	963.57	-0.244175	0.124551	-1.96044	0.0499439	0.131993	#N/A
Hps4	645.735	-0.253666	0.142823	-1.77608	0.0757197	0.181227	#N/A
Hps5	1327.65	-0.0226945	0.171248	-0.132524	0.89457	0.95913	#N/A
Hps6	711.661	-0.225842	0.0902163	-2.50334	0.0123027	0.0436137	#N/A
Hpse	9.49894	-0.477301	0.868147	-0.549793	0.582461	0.753833	#N/A
Hpx	33.975	-0.0418837	0.577744	-0.0724952	0.942208	0.988663	#N/A
Hr	22.7552	0.910941	0.494175	1.84336	0.065277	0.162293	#N/A
Hras	3282.74	-0.329307	0.0845713	-3.89384	9.86712e-05	0.000713125	#N/A
Hrc	1.6899	1.41096	1.46314	0.964339	0.334876	NA	#N/A
Hrct1	2.71611	0.787263	0.977227	0.805609	0.420468	NA	#N/A
Hrh1	1.09273	-1.00122	2.59509	-0.385813	0.699635	NA	#N/A
Hrh3	0.262799	-1.88182	7.23806	-0.259989	0.794872	NA	#N/A
Hrsp12	453.225	0.0397226	0.289054	0.137423	0.890697	0.956932	#N/A
Hs1bp3	611.913	0.028017	0.19428	0.144209	0.885335	0.953833	#N/A
Hs2st1	2255.11	-0.133082	0.123364	-1.07878	0.280688	0.472041	#N/A
Hs3st1	21.9969	-0.646798	0.504085	-1.28311	0.199453	0.373148	#N/A
Hs3st3a1	15.315	0	1.7108	0	1	1	#N/A
Hs3st3b1	29.2213	0	1.68841	0	1	1	#N/A
Hs3st5	21.882	-0.293236	0.637749	-0.459799	0.645661	0.79943	#N/A
Hs3st6	0.911745	1.82213	2.88203	0.63224	0.52723	NA	#N/A
Hs6st1	1063.34	0.01053	0.153032	0.068809	0.945142	0.990454	#N/A
Hs6st2	1429	-0.153885	0.166043	-0.926778	0.354042	0.549518	#N/A
Hs6st3	9.58811	0	1.72198	0	1	1	#N/A
Hsbp1	2327.36	0.153482	0.0900325	1.70474	0.0882424	0.204268	#N/A
Hsbp1l1	0.983691	-1.00122	2.60235	-0.384737	0.700433	NA	#N/A
Hscb	277.089	0.231805	0.181757	1.27536	0.202183	0.376773	#N/A
Hsd11b1	0.651199	-2.48113	4.72363	-0.525259	0.599403	NA	#N/A
Hsd11b2	5.11298	1.20898	0.945433	1.27876	0.200982	0.375314	#N/A
Hsd17b1	8.12817	2.81699	1.52081	1.85229	0.0639836	0.159888	#N/A
Hsd17b10	3388.93	-0.0273096	0.115855	-0.235722	0.813649	0.91156	#N/A
Hsd17b11	539.67	0.400022	0.14521	2.75479	0.00587301	0.0237612	#N/A
Hsd17b12	4739.72	0.0333347	0.0739866	0.450551	0.652313	0.804767	#N/A
Hsd17b14	2.00723	0.544879	1.68165	0.324015	0.745927	NA	#N/A
Hsd17b4	2738.5	0.173374	0.0635925	2.72632	0.00640442	0.025544	#N/A
Hsd17b7	551.159	0.192157	0.191886	1.00141	0.316628	0.511351	#N/A
Hsd3b1	0.295266	0	7.26121	0	1	NA	#N/A
Hsd3b2	1.08812	1.44633	1.81502	0.796868	0.425527	NA	#N/A
Hsd3b3	2.19682	-0.0362371	1.2156	-0.0298101	0.976218	NA	#N/A
Hsd3b4	0.382795	0.922361	4.33097	0.212969	0.831351	NA	#N/A
Hsd3b7	250.855	0.65533	0.206022	3.18087	0.00146832	0.00752705	#N/A
Hsdl1	511.164	0.0327718	0.148902	0.22009	0.825801	0.918929	#N/A
Hsdl2	436.871	0.521482	0.187325	2.78383	0.00537205	0.0220408	#N/A
Hsf1	3302.54	-0.391793	0.131887	-2.97067	0.00297153	0.0135285	#N/A
Hsf2	1630.56	0.177259	0.156908	1.1297	0.258603	0.447048	#N/A
Hsf2bp	15.1015	-1.7248	0.667985	-2.5821	0.00982007	0.036415	#N/A
Hsf4	1.09793	-0.431398	2.42014	-0.178254	0.858524	NA	#N/A
Hsf5	6.65169	-0.931792	1.11745	-0.833858	0.404361	0.599879	#N/A
Hsh2d	0.950935	-0.625437	3.15317	-0.198352	0.84277	NA	#N/A
Hsp90aa1	23646.4	-0.332097	0.15086	-2.20136	0.0277108	0.083199	#N/A
Hsp90ab1	165954	-0.0745378	0.119442	-0.624053	0.532593	0.714652	#N/A
Hsp90b1	157145	1.32034	0.123127	10.7234	7.90627e-27	1.1825e-24	#N/A
Hspa12a	44.2736	-0.270388	0.496649	-0.544425	0.586149	0.756839	#N/A
Hspa12b	505.604	0.0307273	0.23727	0.129503	0.896959	0.960654	#N/A
Hspa14	5636.18	-0.293793	0.0705689	-4.16321	3.1381e-05	0.000254212	#N/A
Hspa1a	448.024	1.08387	0.259831	4.17144	3.02682e-05	0.000246184	#N/A
Hspa1b	1031.38	1.06719	0.263632	4.04803	5.16515e-05	0.000400213	#N/A
Hspa1l	92.3214	0.278218	0.214478	1.29719	0.194567	0.366409	#N/A
Hspa2	259.533	1.2566	0.167252	7.51321	5.76945e-14	2.24564e-12	#N/A
Hspa4	28604.4	-0.791466	0.0862145	-9.18019	4.30316e-20	3.4073e-18	#N/A
Hspa4l	7434.83	0.807475	0.131602	6.13575	8.47597e-10	1.76889e-08	#N/A
Hspa8	22097.3	-0.144478	0.0737091	-1.96011	0.049983	0.132054	#N/A
Hspa9	68461.3	-0.135785	0.0938535	-1.44678	0.147959	0.300399	#N/A
Hspb1	153.924	-0.153152	0.280453	-0.546088	0.585005	0.755725	#N/A
Hspb11	418.839	0.112238	0.168179	0.667371	0.504535	0.690401	#N/A
Hspb2	16.404	1.05625	0.446354	2.3664	0.017962	0.0591399	#N/A
Hspb6	414.697	0.203206	0.178616	1.13767	0.255258	0.442802	#N/A
Hspb7	2.3696	1.84207	1.4559	1.26525	0.205783	NA	#N/A
Hspb8	1249.15	0.462993	0.134446	3.44372	0.000573776	0.00334834	#N/A
Hspb9	6.53999	-0.245782	0.626019	-0.392611	0.694607	0.833265	#N/A
Hspbap1	1649.04	-1.22361	0.133655	-9.15501	5.43544e-20	4.26207e-18	#N/A
Hspbp1	1989.32	-0.14118	0.147861	-0.954819	0.339669	0.536018	#N/A
Hspd1	19541.7	-0.606866	0.121166	-5.00857	5.48371e-07	6.50355e-06	#N/A
Hspe1	2963.72	-0.141859	0.172482	-0.822457	0.410817	0.606029	#N/A
Hspg2	37797.5	0.225266	0.320016	0.703922	0.481481	0.670058	#N/A
Hsph1	7636.59	-0.392312	0.102466	-3.82871	0.000128817	0.00090155	#N/A
Htatip2	82.6709	0.514858	0.420326	1.2249	0.220612	0.400763	#N/A
Htatsf1	3187.66	0.180972	0.080874	2.23771	0.0252401	0.0771703	#N/A
Htr1b	66.1762	-1.37297	0.352404	-3.89601	9.77901e-05	0.000707708	#N/A
Htr1d	10.2075	-0.0402038	1.61057	-0.0249625	0.980085	1	#N/A
Htr1f	2.9629	2.17574	1.59558	1.3636	0.172693	NA	#N/A
Htr2a	324.569	-2.00282	0.390486	-5.12905	2.91215e-07	3.62683e-06	#N/A
Htr2b	2.66701	-0.30085	1.29763	-0.231846	0.816658	NA	#N/A
Htr4	0.384298	-0.0115985	7.21344	-0.0016079	0.998717	NA	#N/A
Htr5b	1.53475	-1.63938	2.1229	-0.772238	0.439974	NA	#N/A
Htr6	0.94451	0.372685	3.03153	0.122936	0.902158	NA	#N/A
Htr7	0.372263	-0.658393	7.18955	-0.0915765	0.927035	NA	#N/A
Htra1	9318.91	0.119465	0.117823	1.01393	0.310616	0.504999	#N/A
Htra2	4912.57	-0.833707	0.106523	-7.82654	5.01489e-15	2.22543e-13	#N/A
Htra3	13.2741	2.41532	0.656893	3.67689	0.000236095	0.001539	#N/A
Htra4	3.43589	-3.47707	1.52475	-2.28042	0.0225826	0.0707479	#N/A
Htt	4293.47	-0.0946573	0.237797	-0.39806	0.690586	0.829988	#N/A
Hunk	201.328	-0.514655	0.202803	-2.5377	0.0111583	0.0403943	#N/A
Hus1	1271.49	-0.459306	0.0740763	-6.20045	5.63014e-10	1.20936e-08	#N/A
Huwe1	26637.5	-0.0830195	0.179305	-0.463008	0.643359	0.797927	#N/A
Hvcn1	77.0754	0.776993	0.264232	2.94057	0.00327605	0.0146419	#N/A
Hyal1	22.077	0.87183	0.415185	2.09986	0.035741	0.101839	#N/A
Hyal2	1396.12	-0.350836	0.173159	-2.02609	0.0427555	0.116917	#N/A
Hyal3	4.02177	-0.387413	0.856416	-0.452365	0.651006	0.803578	#N/A
Hyal6	1.11131	-2.49749	3.91798	-0.637442	0.523837	NA	#N/A
Hydin	4.00157	-0.047165	1.94648	-0.0242309	0.980668	1	#N/A
Hykk	38.3383	0.984461	0.272705	3.60999	0.00030621	0.00193817	#N/A
Hyls1	368.912	-0.0536106	0.196546	-0.272764	0.785035	0.895274	#N/A
Hypk	4649.27	0.231486	0.147199	1.57261	0.115808	0.250523	#N/A
I830012O16Rik	183.655	2.45009	0.710661	3.44763	0.000565536	0.00330862	#N/A
I830127L07Rik	0.937322	-1.25833	2.12188	-0.593026	0.553164	NA	#N/A
Iah1	673.941	0.0890273	0.197444	0.450899	0.652062	0.804519	#N/A
Iars	24800.3	0.0599607	0.145237	0.412847	0.679718	0.823174	#N/A
Iars2	4694.8	0.0206784	0.0714702	0.289329	0.77233	0.886677	#N/A
Iba57	153.855	-0.0108899	0.209526	-0.0519741	0.958549	0.997313	#N/A
Ibtk	4085.42	0.465643	0.136681	3.40679	0.000657322	0.00376782	#N/A
Ica1	565.63	0.394396	0.19778	1.99412	0.0461394	0.12412	#N/A
Ica1l	5.07932	1.43454	1.3158	1.09024	0.275606	0.466116	#N/A
Icam1	66.2105	0.482126	0.717144	0.672286	0.501401	0.687591	#N/A
Icam2	0.356028	0	7.26121	0	1	NA	#N/A
Icam4	1.28515	0.639603	1.89565	0.337406	0.735811	NA	#N/A
Icam5	30.3752	-0.761068	0.361858	-2.10322	0.0354462	0.10116	#N/A
Ice1	6106.48	-0.152352	0.0964085	-1.58028	0.114043	0.247667	#N/A
Ice2	1468.09	-0.157083	0.158264	-0.992537	0.320936	0.515572	#N/A
Ick	1381.6	0.768396	0.130947	5.86798	4.41128e-09	7.96749e-08	#N/A
Icmt	3114.23	-0.136932	0.105616	-1.29651	0.194799	0.366736	#N/A
Icosl	5.13948	-2.47986	1.7974	-1.3797	0.16768	0.328546	#N/A
Ict1	1399.86	-0.0939942	0.101815	-0.923187	0.35591	0.551623	#N/A
Id1	1046.95	-2.71242	0.218074	-12.4381	1.62408e-35	5.28514e-33	#N/A
Id2	658.214	-0.0464873	0.292166	-0.159112	0.87358	0.947851	#N/A
Id3	4648.09	-0.210068	0.195665	-1.07361	0.282999	0.474642	#N/A
Id4	409.594	-0.740399	0.283188	-2.61452	0.0089354	0.033652	#N/A
Ide	5024.09	0.342964	0.123611	2.77455	0.00552784	0.0225825	#N/A
Idh1	3115.07	1.20892	0.262555	4.60444	4.13579e-06	4.10605e-05	#N/A
Idh2	6921.44	0.285568	0.110215	2.59101	0.00956952	0.0356268	#N/A
Idh3a	4393.62	-0.558174	0.0984193	-5.67138	1.41651e-08	2.31353e-07	#N/A
Idh3b	5618.47	-0.0450375	0.0546481	-0.824136	0.409862	0.60519	#N/A
Idh3g	3956.23	0.131974	0.122405	1.07818	0.280954	0.472389	#N/A
Idi1	785.498	0.232734	0.244659	0.951259	0.341473	0.53797	#N/A
Idnk	174.093	0.0574293	0.225192	0.255023	0.798705	0.903708	#N/A
Ido1	0.273327	0	7.26121	0	1	NA	#N/A
Ids	1304.91	0.130805	0.14742	0.88729	0.374923	0.570523	#N/A
Idua	291.733	1.02392	0.279758	3.66003	0.000252183	0.00162916	#N/A
Ier2	1585.22	-2.06043	0.160516	-12.8363	1.02692e-37	3.94948e-35	#N/A
Ier3	3369.53	-1.12939	0.214151	-5.2738	1.33624e-07	1.80169e-06	#N/A
Ier3ip1	1276.09	0.125882	0.121071	1.03974	0.29846	0.492423	#N/A
Ier5	1970.74	-0.630082	0.0914742	-6.88808	5.65488e-12	1.62822e-10	#N/A
Ier5l	1539.09	-0.254295	0.215538	-1.17982	0.238074	0.423152	#N/A
Iffo1	423.635	0.526404	0.144708	3.63771	0.000275073	0.0017625	#N/A
Iffo2	926.886	-2.05134	0.188171	-10.9015	1.13427e-27	1.81404e-25	#N/A
Ifi202b	1135.38	-0.581459	0.18641	-3.11925	0.00181312	0.00895636	#N/A
Ifi203	204.279	-0.832144	0.672042	-1.23823	0.21563	0.394325	#N/A
Ifi204	1388.94	-1.15195	0.389252	-2.9594	0.00308243	0.0139391	#N/A
Ifi205	317.255	-1.24555	0.543367	-2.29228	0.0218894	0.0690449	#N/A
Ifi27	1197.11	0.341716	0.267213	1.27881	0.200962	0.375314	#N/A
Ifi27l2a	146.292	0.363586	0.828185	0.439016	0.66065	0.810116	#N/A
Ifi27l2b	6.68061	2.40838	1.7256	1.39568	0.162812	0.321897	#N/A
Ifi30	831.312	0.450582	0.128115	3.51701	0.000436435	0.00263381	#N/A
Ifi35	700.292	0.249165	0.252121	0.988274	0.323019	0.51786	#N/A
Ifi44	109.925	1.26733	0.882086	1.43675	0.15079	0.304311	#N/A
Ifi44l	0.927486	2.27922	5.05357	0.451012	0.651981	NA	#N/A
Ifi47	36.1521	-0.291256	0.600073	-0.485368	0.627415	0.785266	#N/A
Ifih1	435.625	1.63842	0.304775	5.37584	7.6227e-08	1.07819e-06	#N/A
Ifit1	1091.49	2.42742	0.696631	3.48451	0.000493038	0.00293227	#N/A
Ifit2	1315	0.561312	0.169443	3.31268	0.00092406	0.00505509	#N/A
Ifit3	352.167	1.94419	0.703424	2.76389	0.00571173	0.0232203	#N/A
Ifitm1	28.9947	0.753459	0.742341	1.01498	0.310117	0.50438	#N/A
Ifitm10	41.9362	-1.33845	0.69531	-1.92497	0.0542332	0.140412	#N/A
Ifitm2	4284.71	0.224049	0.173996	1.28767	0.19786	0.371115	#N/A
Ifitm3	6454.04	-0.214483	0.149271	-1.43687	0.150755	0.304311	#N/A
Ifitm5	5.19605	-0.210533	0.884935	-0.237908	0.811953	0.910797	#N/A
Ifitm6	13.4412	-0.0729378	0.79107	-0.0922014	0.926538	0.978514	#N/A
Ifitm7	4.53179	0.00917208	0.714696	0.0128336	0.989761	1	#N/A
Ifltd1	2.40671	2.40634	2.02566	1.18793	0.234862	NA	#N/A
Ifna4	0.343353	0	7.26121	0	1	NA	#N/A
Ifnar1	4894.32	0.438805	0.0825355	5.31656	1.05748e-07	1.45498e-06	#N/A
Ifnar2	1199.78	0.216801	0.0817695	2.65136	0.00801677	0.0307443	#N/A
Ifnb1	3.94728	-2.48854	1.71026	-1.45507	0.145651	0.29679	#N/A
Ifne	0.573292	-1.35441	2.8501	-0.475216	0.634633	NA	#N/A
Ifngr1	2134.22	0.280386	0.187223	1.49761	0.134235	0.279227	#N/A
Ifngr2	1875.53	-0.200789	0.114237	-1.75766	0.0788058	0.186787	#N/A
Ifnlr1	0.766718	0.447669	5.06611	0.0883653	0.929586	NA	#N/A
Ifnz	1.78782	0.961351	1.67003	0.575647	0.564854	NA	#N/A
Ifrd1	21534.7	-0.541973	0.118124	-4.58818	4.47132e-06	4.40666e-05	#N/A
Ifrd2	3140.72	-0.809704	0.128646	-6.29407	3.09252e-10	6.84295e-09	#N/A
Ift122	931.51	0.538637	0.125849	4.28003	1.86866e-05	0.000160701	#N/A
Ift140	1067.64	0.601587	0.120426	4.9955	5.86824e-07	6.93414e-06	#N/A
Ift172	2008.14	0.509631	0.130129	3.91635	8.99008e-05	0.000657983	#N/A
Ift20	570.44	0.700167	0.225234	3.10862	0.00187964	0.00922293	#N/A
Ift22	670.693	0.173182	0.124281	1.39347	0.163476	0.322776	#N/A
Ift27	566.09	0.0278544	0.118972	0.234126	0.814887	0.912314	#N/A
Ift43	282.638	0.211692	0.139331	1.51934	0.128676	0.270603	#N/A
Ift46	1549.93	0.493722	0.0896719	5.50587	3.67358e-08	5.59277e-07	#N/A
Ift52	1789.49	0.18056	0.0751354	2.40313	0.0162556	0.054658	#N/A
Ift57	1697.16	-0.106681	0.0871521	-1.22408	0.220921	0.400959	#N/A
Ift74	2801.35	0.516025	0.167064	3.08878	0.00200981	0.00975905	#N/A
Ift80	1929.38	0.503409	0.131236	3.8359	0.000125105	0.000878616	#N/A
Ift81	1355.6	-0.048929	0.174864	-0.279812	0.779622	0.891809	#N/A
Ift88	565.478	0.0879569	0.140297	0.626933	0.530703	0.712839	#N/A
Igbp1	2111.58	0.0960649	0.148131	0.648514	0.516653	0.700571	#N/A
Igdcc3	0.3665	0.922348	6.83751	0.134895	0.892695	NA	#N/A
Igdcc4	122.636	0.352243	0.276561	1.27366	0.202785	0.377589	#N/A
Igf1	47.714	0.341842	0.453857	0.753193	0.451334	0.642349	#N/A
Igf1r	2552.13	0.11649	0.23359	0.498697	0.617993	0.779148	#N/A
Igf2	1.86719	-1.25844	2.07937	-0.605203	0.545044	NA	#N/A
Igf2bp1	2130.34	-0.268719	0.105188	-2.55466	0.0106292	0.0387833	#N/A
Igf2bp2	5634.18	-0.284758	0.128857	-2.20987	0.027114	0.081767	#N/A
Igf2bp3	1287.98	-0.429358	0.186727	-2.29939	0.0214827	0.0680278	#N/A
Igf2os	0.400976	1.83079	7.23667	0.252988	0.800278	NA	#N/A
Igf2r	9105.18	0.274938	0.186273	1.47599	0.139946	0.288305	#N/A
Igfals	2.93816	2.02529	1.42202	1.42423	0.154379	NA	#N/A
Igfbp1	0.495983	0	7.26121	0	1	NA	#N/A
Igfbp2	44.156	-0.392639	0.532986	-0.736679	0.461318	0.651711	#N/A
Igfbp3	796.577	2.44106	0.500711	4.87518	1.08711e-06	1.21188e-05	#N/A
Igfbp4	880.259	0.551896	0.188468	2.92833	0.00340791	0.0150982	#N/A
Igfbp6	4103.2	1.1951	0.0960884	12.4375	1.63596e-35	5.28514e-33	#N/A
Igfbp7	3154.32	0.0593513	0.173039	0.342994	0.731603	0.860511	#N/A
Igfbpl1	0.37203	0	7.26121	0	1	NA	#N/A
Igflr1	23.3218	0.222719	0.468281	0.47561	0.634352	0.790457	#N/A
Igfn1	0.643964	-2.48108	6.05675	-0.40964	0.68207	NA	#N/A
Igha	5.57737	1.82065	2.03976	0.892584	0.37208	0.567429	#N/A
Ighe	14.6971	-2.48168	1.75923	-1.41066	0.158345	0.315461	#N/A
Ighmbp2	1546.5	0.0669733	0.123326	0.543058	0.58709	0.757328	#N/A
Igip	1.55745	-0.449209	1.41578	-0.317287	0.751026	NA	#N/A
Igll1	0.280543	0	7.26121	0	1	NA	#N/A
Iglon5	212.076	0.210641	0.274401	0.767641	0.442701	0.634286	#N/A
Igsf1	0.316395	-0.75681	7.14537	-0.105916	0.915649	NA	#N/A
Igsf10	1343.07	1.83436	0.262185	6.99642	2.62588e-12	7.89867e-11	#N/A
Igsf11	4.23631	-1.44776	1.68445	-0.859485	0.390073	0.585467	#N/A
Igsf23	1.31832	1.29361	2.19763	0.58864	0.556102	NA	#N/A
Igsf3	557.809	0.584755	0.148022	3.95046	7.8e-05	0.000578482	#N/A
Igsf6	1.77215	0.437124	1.44891	0.301691	0.762888	NA	#N/A
Igsf8	1484.98	0.00631556	0.096096	0.0657213	0.9476	0.99168	#N/A
Igsf9	470.742	0.843453	0.214334	3.93522	8.3121e-05	0.000611966	#N/A
Igsf9b	35.817	0	1.70097	0	1	1	#N/A
Igtp	132.01	1.18768	0.639825	1.85626	0.063416	0.15884	#N/A
Ihh	1.54253	3.76992	1.93716	1.94611	0.0516417	NA	#N/A
Iigp1	34.0671	-0.192386	1.3041	-0.147524	0.882719	0.952279	#N/A
Ik	5594.9	0.355716	0.109966	3.23477	0.00121739	0.00640123	#N/A
Ikbip	1704.24	0.678886	0.13716	4.94961	7.43635e-07	8.59838e-06	#N/A
Ikbkap	4717.51	-0.572069	0.120423	-4.7505	2.02916e-06	2.13595e-05	#N/A
Ikbkb	2170.36	-0.0991809	0.14591	-0.679738	0.49667	0.683424	#N/A
Ikbke	341.666	0.6066	0.239719	2.53046	0.0113911	0.0410717	#N/A
Ikbkg	911.633	0.281714	0.111696	2.52216	0.0116637	0.0418302	#N/A
Ikzf1	0.262026	-1.88182	7.23806	-0.259989	0.794872	NA	#N/A
Ikzf2	70.2478	0.20501	0.37033	0.553587	0.579862	0.751818	#N/A
Ikzf4	6.2418	1.54339	0.739955	2.08579	0.0369973	0.104534	#N/A
Ikzf5	680.041	0.0758335	0.123604	0.61352	0.539533	0.720254	#N/A
Il10rb	932.924	0.283764	0.100632	2.81983	0.00480493	0.0200398	#N/A
Il11	951.291	-0.770866	0.2566	-3.00415	0.00266324	0.0123583	#N/A
Il11ra1	683.496	0.380908	0.224585	1.69605	0.0898763	0.207261	#N/A
Il11ra2	172.588	0.39487	0.235302	1.67814	0.0933198	0.213572	#N/A
Il12a	0.363669	3.13148	7.1942	0.435278	0.663361	NA	#N/A
Il12rb1	56.9792	-0.133713	0.292224	-0.457571	0.647261	0.800735	#N/A
Il12rb2	18.3762	-1.59982	0.559584	-2.85894	0.00425055	0.018183	#N/A
Il13ra1	1207.03	-0.479441	0.162537	-2.94974	0.00318039	0.0142861	#N/A
Il13ra2	9.81688	0.0323687	0.967331	0.0334619	0.973306	1	#N/A
Il15	40.4219	1.61444	0.36186	4.46149	8.13907e-06	7.62589e-05	#N/A
Il15ra	342.802	-0.553687	0.260435	-2.12601	0.0335028	0.0968705	#N/A
Il16	2.73055	1.16854	1.45936	0.800718	0.423295	NA	#N/A
Il17b	0.367609	-2.49858	7.21274	-0.346412	0.729033	NA	#N/A
Il17c	1.85803	2.10966	2.00949	1.04985	0.293788	NA	#N/A
Il17d	21.3337	-0.504949	0.467781	-1.07946	0.280384	0.471677	#N/A
Il17f	1.97543	-1.03233	2.09143	-0.4936	0.621589	NA	#N/A
Il17ra	784.279	-0.527526	0.171834	-3.06997	0.00214079	0.0102917	#N/A
Il17rb	0.611051	-1.00122	2.99305	-0.334515	0.737991	NA	#N/A
Il17rc	816.74	0.479007	0.150952	3.17325	0.00150742	0.00767393	#N/A
Il17rd	208.148	0.0568137	0.209827	0.270765	0.786572	0.896477	#N/A
Il18	108.255	0.728528	0.368996	1.97435	0.0483416	0.128643	#N/A
Il18bp	16.5268	-0.264141	0.552689	-0.47792	0.632707	0.788833	#N/A
Il18r1	7.22126	0.416815	1.02166	0.407979	0.683289	0.825416	#N/A
Il18rap	756.405	-1.33161	0.177199	-7.51479	5.70022e-14	2.22405e-12	#N/A
Il19	0.913975	-2.49729	3.71112	-0.672922	0.500997	NA	#N/A
Il1a	49.7919	-5.41687	1.37742	-3.93263	8.4022e-05	0.000618036	#N/A
Il1r1	706.767	-1.38605	0.202184	-6.8554	7.1114e-12	2.01527e-10	#N/A
Il1r2	3.12579	1.96801	1.49851	1.31332	0.189076	NA	#N/A
Il1rap	1437.4	-0.447434	0.100748	-4.44114	8.94842e-06	8.30712e-05	#N/A
Il1rapl1	1.74104	-0.621241	1.58136	-0.392853	0.694428	NA	#N/A
Il1rapl2	0.541798	0	7.26121	0	1	NA	#N/A
Il1rl1	31848.9	-0.23785	0.170078	-1.39848	0.16197	0.320744	#N/A
Il1rl2	459.828	0.097148	0.1758	0.552604	0.580535	0.752286	#N/A
Il1rn	34.4869	1.58644	0.614588	2.58131	0.00984266	0.0364665	#N/A
Il20	0.410943	0	7.26121	0	1	NA	#N/A
Il20ra	2.12749	-2.49585	2.81625	-0.886233	0.375492	NA	#N/A
Il20rb	53.8096	0.359578	0.377161	0.953382	0.340397	0.536746	#N/A
Il23a	65.8035	4.7235	1.36338	3.46454	0.00053113	0.00313458	#N/A
Il23r	1.4612	2.01956	2.08727	0.967565	0.333262	NA	#N/A
Il24	28.4672	0	1.73764	0	1	1	#N/A
Il27	1.38213	0	2.42117	0	1	NA	#N/A
Il27ra	3.28302	1.37344	1.63876	0.838097	0.401976	NA	#N/A
Il2rb	13.2083	0.203027	0.661526	0.306907	0.758914	0.878133	#N/A
Il2rg	25.8251	-0.0331061	0.678352	-0.0488038	0.961076	0.998624	#N/A
Il31ra	0.782714	-1.92076	3.63789	-0.527988	0.597508	NA	#N/A
Il33	26.9424	-1.48426	0.786442	-1.88732	0.0591177	0.150118	#N/A
Il34	336.951	-0.269117	0.157009	-1.71402	0.086525	0.201331	#N/A
Il3ra	173.761	-0.0260763	0.206379	-0.126352	0.899454	0.961349	#N/A
Il4i1	2.07163	6.04789	7.16891	0.843627	0.398878	NA	#N/A
Il4ra	997.828	-1.56849	0.14467	-10.8419	2.18016e-27	3.41904e-25	#N/A
Il5	1.13019	1.82227	3.02546	0.602309	0.546968	NA	#N/A
Il5ra	3.77513	0	1.94323	0	1	1	#N/A
Il6	83.5061	0.47347	0.907991	0.521447	0.602055	0.767985	#N/A
Il6ra	209.414	-0.131354	0.252252	-0.520725	0.602558	0.768202	#N/A
Il6st	8011.23	0.402341	0.218063	1.84507	0.0650279	0.161923	#N/A
Il7	39.3219	1.27894	0.397516	3.21733	0.00129388	0.00673324	#N/A
Il7r	0.325221	0	7.26121	0	1	NA	#N/A
Il9r	3.25741	0.922367	1.98769	0.464039	0.64262	NA	#N/A
Ildr2	0.739549	-0.618859	4.15633	-0.148896	0.881636	NA	#N/A
Ilf2	5143.29	-0.125479	0.0831057	-1.50988	0.131075	0.274326	#N/A
Ilf3	10497.4	-0.0111976	0.0747825	-0.149736	0.880973	0.951829	#N/A
Ilk	7997.91	-0.291807	0.0682325	-4.27666	1.89719e-05	0.000162489	#N/A
Ilkap	2546.96	-0.0305388	0.0810118	-0.376967	0.706198	0.841919	#N/A
Ilvbl	1775.18	0.388605	0.0803095	4.83885	1.30593e-06	1.42917e-05	#N/A
Immp1l	252.42	-0.0748605	0.298508	-0.250782	0.801982	0.90565	#N/A
Immp2l	59.3184	0.196485	0.383019	0.512991	0.607958	0.771736	#N/A
Immt	15563.6	-0.108617	0.0930719	-1.16702	0.243202	0.429387	#N/A
Imp3	1334.4	-0.157788	0.220829	-0.714525	0.474903	0.664395	#N/A
Imp4	1774.47	-0.497236	0.102835	-4.83526	1.32974e-06	1.45228e-05	#N/A
Impa1	3383.46	-0.104091	0.0953049	-1.09219	0.274748	0.465004	#N/A
Impa2	488.666	-0.305127	0.144672	-2.10909	0.0349365	0.100077	#N/A
Impact	1048.12	1.20915	0.243518	4.96536	6.85751e-07	7.99202e-06	#N/A
Impad1	1421.53	-0.0214662	0.0738458	-0.290689	0.771289	0.886042	#N/A
Impdh1	3432.94	0.169163	0.121222	1.39548	0.162872	0.321977	#N/A
Impdh2	1133.33	-0.481423	0.109	-4.41671	1.00214e-05	9.20271e-05	#N/A
Impg2	10.5574	0.426811	0.715092	0.596862	0.5506	0.729349	#N/A
Ina	0.294287	0	7.26121	0	1	NA	#N/A
Inadl	378.121	0.39192	0.249752	1.56924	0.116593	0.251748	#N/A
Inafm1	115.112	0.558152	0.243086	2.29611	0.0216698	0.0684861	#N/A
Inafm2	137.279	-0.50027	0.197299	-2.5356	0.0112256	0.0405862	#N/A
Inca1	20.3441	-0.357956	0.555936	-0.643881	0.519653	0.702587	#N/A
Incenp	7154.28	-0.105462	0.133091	-0.792401	0.428127	0.622516	#N/A
Inf2	4305.66	-0.166583	0.178587	-0.932781	0.350933	0.546772	#N/A
Ing1	1563.49	0.184669	0.152707	1.2093	0.226547	0.408417	#N/A
Ing2	607.056	0.0692403	0.108391	0.638804	0.52295	0.705758	#N/A
Ing3	1135.17	0.177018	0.143842	1.23064	0.218458	0.398054	#N/A
Ing4	596.983	0.864891	0.152026	5.6891	1.27713e-08	2.10504e-07	#N/A
Ing5	468.044	-0.635376	0.124941	-5.08541	3.66825e-07	4.49569e-06	#N/A
Inha	71.1241	0.321362	0.320559	1.00251	0.316099	0.51109	#N/A
Inhba	5075.87	-0.628819	0.234743	-2.67875	0.00738968	0.0287836	#N/A
Inhbb	104.917	-1.83022	0.555673	-3.29369	0.0009888	0.00535569	#N/A
Inhbe	1.98049	0	2.79516	0	1	NA	#N/A
Inip	272.876	-0.553412	0.138986	-3.98178	6.84016e-05	0.000516546	#N/A
Inmt	0.930605	-3.48105	5.72421	-0.608127	0.543103	NA	#N/A
Ino80	3664.12	-0.242699	0.159964	-1.51721	0.129215	0.271587	#N/A
Ino80b	821.255	-0.059646	0.151373	-0.394033	0.693557	0.832396	#N/A
Ino80c	331.677	-0.0291933	0.124679	-0.234148	0.81487	0.912314	#N/A
Ino80d	352.037	0.141487	0.260228	0.543703	0.586646	0.757118	#N/A
Ino80dos	420.307	-0.0943311	0.213078	-0.442707	0.657978	0.808914	#N/A
Ino80e	2957.65	-0.734957	0.123379	-5.95692	2.57041e-09	4.85044e-08	#N/A
Inpp1	332.73	0.00984355	0.117021	0.0841182	0.932962	0.982344	#N/A
Inpp4a	339.199	0.426199	0.223421	1.90761	0.0564421	0.144624	#N/A
Inpp4b	747.855	-0.266867	0.390758	-0.682947	0.49464	0.681543	#N/A
Inpp5a	1055.47	0.555475	0.153216	3.62543	0.000288478	0.00183891	#N/A
Inpp5b	2774.07	0.389511	0.101122	3.85189	0.00011721	0.000831488	#N/A
Inpp5d	7.24463	-3.89968	1.50615	-2.58917	0.00962083	0.0357747	#N/A
Inpp5e	2504.72	0.0452632	0.0855156	0.529297	0.596599	0.763861	#N/A
Inpp5f	1196.01	-0.399238	0.0935698	-4.26675	1.98345e-05	0.000168891	#N/A
Inpp5j	2.01812	0.41145	1.27227	0.323399	0.746393	NA	#N/A
Inpp5k	624.12	0.680035	0.162981	4.17249	3.01294e-05	0.000245303	#N/A
Inppl1	8232.98	-0.114444	0.0983811	-1.16327	0.24472	0.431217	#N/A
Insc	8.94075	2.80798	1.80834	1.55279	0.120472	0.25785	#N/A
Insig1	1550.57	0.171957	0.204051	0.842717	0.399387	0.595083	#N/A
Insig2	738	0.600249	0.134282	4.47005	7.82019e-06	7.34843e-05	#N/A
Insl3	3.6217	2.40173	1.55222	1.54728	0.121795	0.26017	#N/A
Insl6	41.9448	0.904792	0.382863	2.36322	0.0181167	0.0594674	#N/A
Insr	1186.05	0.599389	0.197814	3.03007	0.00244498	0.0114975	#N/A
Insrr	0.604377	0	7.26121	0	1	NA	#N/A
Ints1	6731.84	0.0865542	0.151283	0.572133	0.567232	0.742234	#N/A
Ints10	2801.03	-0.0747488	0.0730651	-1.02304	0.306287	0.500756	#N/A
Ints12	2125.03	-0.16759	0.106066	-1.58005	0.114096	0.247736	#N/A
Ints2	2277.62	-0.0253071	0.0709596	-0.356642	0.72136	0.852949	#N/A
Ints3	5168.55	-0.0486024	0.124735	-0.389644	0.6968	0.834785	#N/A
Ints4	2252.74	0.0480002	0.0969191	0.49526	0.620416	0.780737	#N/A
Ints5	3999.4	-0.482546	0.107908	-4.47182	7.75569e-06	7.30057e-05	#N/A
Ints6	2992.08	-0.00149733	0.10731	-0.0139533	0.988867	1	#N/A
Ints7	2330.77	0.102263	0.102967	0.993166	0.320629	0.515284	#N/A
Ints8	3776.98	-0.273849	0.0795543	-3.44229	0.000576818	0.00336366	#N/A
Ints9	1182.44	0.159115	0.140956	1.12883	0.25897	0.447384	#N/A
Intu	246.638	0.230537	0.150334	1.5335	0.125154	0.26506	#N/A
Invs	1015.29	0.411199	0.121117	3.39505	0.000686164	0.00389856	#N/A
Ip6k1	1587.1	0.620724	0.106677	5.81873	5.92975e-09	1.05256e-07	#N/A
Ip6k2	1136.65	0.552526	0.1043	5.29747	1.17417e-07	1.60189e-06	#N/A
Ip6k3	8.59967	3.95642	0.823905	4.80203	1.57063e-06	1.69024e-05	#N/A
Ipcef1	0.942017	1.82324	7.23705	0.251931	0.801094	NA	#N/A
Ipmk	2302.8	0.019782	0.0649733	0.304464	0.760774	0.879537	#N/A
Ipo11	3702.58	-0.425587	0.0740054	-5.75075	8.88492e-09	1.53004e-07	#N/A
Ipo13	4524.74	0.327461	0.108159	3.02758	0.00246518	0.0115756	#N/A
Ipo4	10659.1	-0.384167	0.130604	-2.94145	0.00326676	0.0146212	#N/A
Ipo5	27603.6	-0.311503	0.100333	-3.10468	0.00190482	0.00932946	#N/A
Ipo7	20719.3	-0.970163	0.0975706	-9.94319	2.70033e-23	2.72615e-21	#N/A
Ipo8	2479.39	-0.212601	0.0668143	-3.18196	0.0014628	0.00750114	#N/A
Ipo9	13363.6	-0.118781	0.12353	-0.96156	0.336271	0.53254	#N/A
Ipp	575.011	0.363758	0.127859	2.845	0.00444118	0.0188092	#N/A
Ippk	1424.93	-0.664143	0.0825895	-8.0415	8.87463e-16	4.26642e-14	#N/A
Iqca	0.543589	0	7.26121	0	1	NA	#N/A
Iqcb1	1532.57	-0.187653	0.119937	-1.5646	0.117677	0.253545	#N/A
Iqcc	408.235	0.282021	0.149056	1.89205	0.0584847	0.148915	#N/A
Iqcd	13.7561	0.45489	0.556906	0.816817	0.414033	0.609707	#N/A
Iqce	525.992	-0.0348892	0.131775	-0.264764	0.791191	0.899121	#N/A
Iqcf5	0.763608	1.82547	3.53586	0.516272	0.605664	NA	#N/A
Iqcg	14.4692	-0.039461	0.555848	-0.0709923	0.943404	0.989514	#N/A
Iqch	9.87263	1.54223	0.911641	1.69171	0.0907009	0.208789	#N/A
Iqck	83.1359	-0.0866949	0.389299	-0.222695	0.823773	0.917936	#N/A
Iqgap1	18030.3	-0.20775	0.178059	-1.16675	0.243312	0.429527	#N/A
Iqgap2	572.324	-0.699101	0.179106	-3.90329	9.48937e-05	0.000688607	#N/A
Iqgap3	5379.99	0.0285759	0.195836	0.145917	0.883987	0.953016	#N/A
Iqsec1	1194.77	0.317439	0.238284	1.33219	0.182799	0.349935	#N/A
Iqsec2	467.972	0.290485	0.154479	1.88042	0.0600514	0.152039	#N/A
Iqsec3	0.289752	0	7.26121	0	1	NA	#N/A
Iqub	2.54297	-0.44808	1.25093	-0.358196	0.720197	NA	#N/A
Irak1	4223.14	-0.16185	0.114417	-1.41456	0.157197	0.313792	#N/A
Irak1bp1	905.691	-0.284376	0.165029	-1.72319	0.0848545	0.198387	#N/A
Irak2	426.73	0.173743	0.143282	1.21259	0.225287	0.40678	#N/A
Irak3	13.0696	4.62925	1.34701	3.43669	0.000588877	0.00342286	#N/A
Irak4	346.433	0.348861	0.175427	1.98864	0.0467414	0.125439	#N/A
Ireb2	2190.24	0.0146085	0.104214	0.140177	0.88852	0.956039	#N/A
Irf1	1453.27	0.525993	0.196563	2.67595	0.00745178	0.0289765	#N/A
Irf2	737.424	-0.187825	0.131658	-1.42661	0.153691	0.308625	#N/A
Irf2bp1	1446.45	-0.414423	0.109903	-3.77081	0.000162717	0.00111089	#N/A
Irf2bp2	2933.6	-0.834963	0.107481	-7.76846	7.9444e-15	3.40387e-13	#N/A
Irf2bpl	2317.09	0.254808	0.122622	2.07799	0.0377106	0.106048	#N/A
Irf3	1279.89	-0.105723	0.0850232	-1.24346	0.213698	0.39194	#N/A
Irf5	980.755	-0.209089	0.287793	-0.726525	0.467517	0.65752	#N/A
Irf6	1.62127	3.14727	2.51103	1.25338	0.210069	NA	#N/A
Irf7	120.38	1.27198	0.701209	1.81398	0.0696814	0.170437	#N/A
Irf8	1.89589	0	3.48379	0	1	NA	#N/A
Irf9	640.496	0.246546	0.294101	0.838302	0.401861	0.597447	#N/A
Irg1	0.879391	0	4.49363	0	1	NA	#N/A
Irgc1	0.821923	-2.88297	3.21363	-0.897109	0.369661	NA	#N/A
Irgm1	727.982	0.185569	0.244043	0.760394	0.447019	0.638491	#N/A
Irgm2	88.3581	1.36348	0.652039	2.0911	0.0365191	0.103545	#N/A
Irgq	381.486	0.535188	0.199682	2.6802	0.00735772	0.0286937	#N/A
Irs1	627.055	-0.172361	0.29453	-0.585208	0.558408	0.735317	#N/A
Irs2	2293.54	0.205696	0.286177	0.718771	0.472282	0.662508	#N/A
Irs4	15.0082	1.96672	0.595602	3.30207	0.00095973	0.00522674	#N/A
Irx1	1623.96	0.151652	0.13332	1.1375	0.255327	0.442807	#N/A
Irx2	356.924	0	1.67378	0	1	1	#N/A
Irx3	259.449	0.267808	0.223072	1.20055	0.229928	0.412806	#N/A
Irx3os	9.61973	1.03926	0.651414	1.59539	0.110626	0.242248	#N/A
Irx4	1.22108	0	2.39684	0	1	NA	#N/A
Irx5	647.908	0.060019	0.116601	0.514736	0.606738	0.770945	#N/A
Irx6	0.546486	0.538519	2.33611	0.23052	0.817688	NA	#N/A
Isca1	208.563	-0.384524	0.155798	-2.4681	0.0135833	0.0472969	#N/A
Isca2	284.987	-0.0288586	0.143951	-0.200475	0.841109	0.927465	#N/A
Iscu	823.88	0.160798	0.129207	1.2445	0.213316	0.391378	#N/A
Isg15	648.58	1.73658	0.519223	3.34457	0.000824104	0.00457921	#N/A
Isg20	279.247	0.363288	0.188585	1.92639	0.0540556	0.140114	#N/A
Isg20l2	1963.81	-0.636323	0.0609263	-10.4441	1.55861e-25	2.09802e-23	#N/A
Isl2	10.2216	0.742737	0.602494	1.23277	0.217662	0.396782	#N/A
Islr	28.6502	2.02337	0.720395	2.80869	0.00497429	0.020613	#N/A
Islr2	10.8752	0.914118	0.795434	1.14921	0.250471	0.437578	#N/A
Ism1	16.9637	0.064279	0.385765	0.166627	0.867663	0.943287	#N/A
Ism2	4.76273	1.4297	1.17818	1.21348	0.224945	0.406273	#N/A
Isoc1	512.57	-0.431472	0.1962	-2.19914	0.027868	0.083547	#N/A
Isoc2a	303.276	0.398093	0.168946	2.35633	0.0184565	0.0603009	#N/A
Isoc2b	4.47197	-0.123053	1.05065	-0.117121	0.906764	0.966159	#N/A
Ispd	115.58	-0.122598	0.20992	-0.584021	0.559206	0.735935	#N/A
Ist1	2482.18	-0.107861	0.132915	-0.811509	0.417074	0.612509	#N/A
Isy1	2205.88	-0.310756	0.117406	-2.64684	0.00812471	0.0310991	#N/A
Isyna1	24.0323	0.0994111	0.414131	0.240048	0.810293	0.910073	#N/A
Itch	3724.62	-0.0543372	0.128639	-0.422402	0.672732	0.817839	#N/A
Itfg1	4899	0.0968404	0.14673	0.659989	0.509261	0.694715	#N/A
Itfg2	1688.84	-0.146047	0.127045	-1.14957	0.250322	0.43739	#N/A
Itfg3	1408.7	0.67906	0.171555	3.95826	7.54982e-05	0.000561733	#N/A
Itga1	78.656	0.519598	0.34265	1.51641	0.129416	0.271769	#N/A
Itga10	103.765	1.08323	0.321307	3.37134	0.000748026	0.00421594	#N/A
Itga11	489.006	0.708663	0.219847	3.22344	0.00126661	0.00661854	#N/A
Itga2	1244.75	-1.6655	0.383841	-4.33904	1.43108e-05	0.000126873	#N/A
Itga2b	207.267	0.83223	0.201201	4.1363	3.52944e-05	0.000282513	#N/A
Itga3	4608.01	-0.35049	0.152188	-2.303	0.0212789	0.0675811	#N/A
Itga4	2.04176	0	2.98997	0	1	NA	#N/A
Itga5	12279.1	-0.946286	0.165777	-5.70819	1.14183e-08	1.9034e-07	#N/A
Itga6	3340.8	-1.68019	0.137875	-12.1863	3.67864e-34	1.0245e-31	#N/A
Itga7	1233	0.00926763	0.0951356	0.0974149	0.922397	0.976055	#N/A
Itga8	318.861	-0.43152	0.248259	-1.73819	0.0821779	0.193276	#N/A
Itga9	75.7349	-0.639335	0.3376	-1.89376	0.0582564	0.148524	#N/A
Itgad	4.28344	0.857953	1.68273	0.509856	0.610152	0.773185	#N/A
Itgae	7.08266	1.12733	0.844732	1.33454	0.182028	0.349163	#N/A
Itgam	16.2364	1.35182	0.786288	1.71924	0.0855711	0.199658	#N/A
Itgav	6302.63	-0.711779	0.188131	-3.78342	0.00015469	0.00106238	#N/A
Itgax	4.38489	3.32215	1.68936	1.96651	0.0492394	0.130473	#N/A
Itgb1	59271.2	-0.246408	0.0845904	-2.91295	0.00358029	0.0157527	#N/A
Itgb1bp1	1117.44	-0.195453	0.133944	-1.45921	0.144507	0.295135	#N/A
Itgb1bp2	9.66992	-0.156875	0.533748	-0.293912	0.768825	0.884533	#N/A
Itgb2	110.882	-1.26383	0.371293	-3.40387	0.00066438	0.00380153	#N/A
Itgb3	345.803	-1.4049	0.215028	-6.53357	6.42193e-11	1.5741e-09	#N/A
Itgb3bp	231.559	-0.0811995	0.327607	-0.247856	0.804246	0.906906	#N/A
Itgb4	45.6793	0.0389374	0.573882	0.067849	0.945906	0.99087	#N/A
Itgb5	7419.66	-0.00508488	0.107036	-0.0475061	0.96211	0.998857	#N/A
Itgb6	1.69295	-1.88617	2.6592	-0.709298	0.47814	NA	#N/A
Itgb7	877.455	-0.00826326	0.42672	-0.0193646	0.98455	1	#N/A
Itgb8	83.7825	1.28738	0.288125	4.46814	7.89031e-06	7.41001e-05	#N/A
Itgbl1	353.323	1.17231	0.242438	4.83552	1.32797e-06	1.45133e-05	#N/A
Itih1	2.53758	2.82274	1.8969	1.48808	0.13673	NA	#N/A
Itih2	403.674	0.355337	0.18336	1.93792	0.0526328	0.137369	#N/A
Itih3	16.0243	-1.21921	0.806616	-1.51152	0.130656	0.273699	#N/A
Itih4	7.18835	-0.47652	0.842963	-0.565291	0.571876	0.745862	#N/A
Itih5	3.76416	1.28683	1.61418	0.797204	0.425332	0.619624	#N/A
Itih5l-ps	0.918187	4.13396	3.90338	1.05907	0.289567	NA	#N/A
Itk	0.291029	0	7.26121	0	1	NA	#N/A
Itm2a	362.099	0.735566	0.281982	2.60856	0.00909247	0.0341084	#N/A
Itm2b	7576.09	0.492544	0.0859978	5.7274	1.01984e-08	1.72137e-07	#N/A
Itm2c	3527.07	0.555034	0.121044	4.58539	4.53142e-06	4.45648e-05	#N/A
Itpa	363.316	-0.306112	0.196471	-1.55805	0.119221	0.255712	#N/A
Itpk1	123.669	-0.256445	0.199927	-1.28269	0.1996	0.373337	#N/A
Itpka	6.3148	0.319892	1.33303	0.239973	0.810351	0.910074	#N/A
Itpkb	426.774	0.113256	0.172759	0.655575	0.512097	0.69711	#N/A
Itpkc	606.736	-0.0934311	0.148951	-0.627259	0.53049	0.712741	#N/A
Itpr1	1644.52	-0.337025	0.13712	-2.45788	0.0139758	0.0484653	#N/A
Itpr2	1173.48	0.809464	0.182045	4.44651	8.72755e-06	8.12542e-05	#N/A
Itpr3	10739.4	-0.206323	0.193676	-1.0653	0.286742	0.479032	#N/A
Itprip	1741.09	-0.727576	0.155259	-4.68622	2.78295e-06	2.85597e-05	#N/A
Itpripl1	248.385	-0.886717	0.188308	-4.70885	2.49114e-06	2.57212e-05	#N/A
Itpripl2	2124.95	-0.348347	0.183776	-1.89549	0.0580269	0.148097	#N/A
Itsn1	4373.42	0.262197	0.108823	2.40938	0.0159795	0.0538754	#N/A
Itsn2	3378.38	-0.181764	0.085562	-2.12436	0.0336403	0.0971209	#N/A
Ivd	964.416	0.524795	0.123907	4.23538	2.28166e-05	0.000190962	#N/A
Ivl	2.75362	0	3.05585	0	1	NA	#N/A
Ivns1abp	6822.66	-0.462217	0.0758479	-6.094	1.10125e-09	2.24601e-08	#N/A
Iws1	3174.94	-0.330104	0.0731852	-4.51053	6.46664e-06	6.1918e-05	#N/A
Iyd	1.20029	0	7.18391	0	1	NA	#N/A
Izumo1	1.01581	-0.0394272	3.53727	-0.0111462	0.991107	NA	#N/A
Izumo4	36.7015	1.16532	0.464081	2.51102	0.0120381	0.0428781	#N/A
Jade1	3504.35	0.403278	0.144957	2.78206	0.00540155	0.022145	#N/A
Jade2	832.284	-1.3954	0.201787	-6.91523	4.67112e-12	1.3669e-10	#N/A
Jade3	667.012	-0.502038	0.116013	-4.32741	1.50871e-05	0.00013288	#N/A
Jag1	3510.58	-0.0813208	0.334078	-0.243418	0.807681	0.908812	#N/A
Jag2	18.8068	-0.145617	0.949749	-0.153321	0.878145	0.950397	#N/A
Jagn1	1341.65	-0.223549	0.122121	-1.83056	0.0671669	0.165666	#N/A
Jak1	8414.77	0.093862	0.119792	0.783541	0.43331	0.626612	#N/A
Jak2	2549.58	0.158101	0.0938703	1.68425	0.0921339	0.211376	#N/A
Jak3	396.451	0.262956	0.223737	1.17529	0.239878	0.425008	#N/A
Jakmip2	38.2614	0.872008	0.331499	2.6305	0.00852602	0.032344	#N/A
Jam2	52.2655	-0.0416814	0.350901	-0.118784	0.905447	0.965391	#N/A
Jam3	1013.88	0.0805696	0.0922008	0.873849	0.3822	0.577475	#N/A
Jarid2	418.944	0.405571	0.164629	2.46354	0.0137572	0.0478304	#N/A
Jazf1	16.0087	-1.12033	0.556058	-2.01478	0.0439278	0.119335	#N/A
Jdp2	1622.94	0.46424	0.126235	3.67759	0.000235449	0.00153603	#N/A
Jkamp	683.072	0.543679	0.201593	2.69692	0.00699845	0.0275252	#N/A
Jmjd1c	5359.43	-0.0742608	0.163362	-0.454579	0.649412	0.80262	#N/A
Jmjd4	1232.92	-0.107912	0.102282	-1.05505	0.291404	0.484264	#N/A
Jmjd6	3900.95	-0.536511	0.0752084	-7.13366	9.7738e-13	3.19588e-11	#N/A
Jmjd7	3.80773	1.23503	7.07661	0.174523	0.861454	0.940335	#N/A
Jmjd8	118.747	0.178479	0.203726	0.876072	0.380991	0.576285	#N/A
Jmy	1059.67	0.367796	0.136676	2.691	0.00712378	0.0279026	#N/A
Josd1	295.015	-0.0532225	0.113409	-0.469299	0.638856	0.79417	#N/A
Josd2	1016.94	0.180179	0.160764	1.12077	0.262387	0.450983	#N/A
Jph1	165.081	0	1.68987	0	1	1	#N/A
Jph2	9.07898	2.30717	1.04718	2.20322	0.0275793	0.0828969	#N/A
Jph4	12.3327	0	1.72461	0	1	1	#N/A
Jpx	26.36	0.314198	0.366838	0.856503	0.391719	0.587194	#N/A
Jrk	632.532	-0.175245	0.0892485	-1.96356	0.0495808	0.131184	#N/A
Jrkl	498.432	0.0714565	0.131715	0.54251	0.587467	0.757605	#N/A
Jsrp1	1.32967	-0.0462604	1.98871	-0.0232615	0.981442	NA	#N/A
Jtb	674.775	0.0601718	0.194491	0.309381	0.757032	0.877275	#N/A
Jun	3870.77	-1.77426	0.137586	-12.8957	4.76082e-38	1.87565e-35	#N/A
Junb	4007.62	-1.05117	0.159487	-6.59095	4.37017e-11	1.09106e-09	#N/A
Jund	5931.71	0.707598	0.147958	4.78242	1.73199e-06	1.84665e-05	#N/A
Junos	155.371	-1.52699	0.208737	-7.31535	2.56712e-13	9.23536e-12	#N/A
Jup	2232.49	0.368898	0.205311	1.79677	0.0723716	0.175405	#N/A
K230010J24Rik	8.7412	-0.154351	0.743496	-0.207601	0.83554	0.924479	#N/A
Kalrn	1885.88	0.311893	0.274173	1.13758	0.255297	0.442802	#N/A
Kank1	285.326	-0.123916	0.317996	-0.389679	0.696774	0.834785	#N/A
Kank2	2404.09	0.582906	0.152886	3.81269	0.00013746	0.000956243	#N/A
Kank3	194.782	0.530077	0.271794	1.95029	0.0511418	0.134506	#N/A
Kank4	0.748749	-1.00122	3.73986	-0.267715	0.788919	NA	#N/A
Kank4os	2.43181	-0.341606	1.24939	-0.273418	0.784532	NA	#N/A
Kansl1	2965.02	-0.0509814	0.151583	-0.336326	0.736625	0.86401	#N/A
Kansl1l	775.106	0.321615	0.155856	2.06354	0.0390616	0.10905	#N/A
Kansl2	4021.44	-0.0445454	0.08978	-0.496162	0.61978	0.780366	#N/A
Kansl3	4219.78	-0.31571	0.140848	-2.2415	0.0249935	0.0766397	#N/A
Kantr	185.008	0.417511	0.208859	1.99901	0.0456076	0.122906	#N/A
Kars	22502.6	-0.293114	0.092485	-3.16931	0.00152802	0.00776657	#N/A
Kat2a	5888.34	-0.669838	0.124097	-5.39771	6.74967e-08	9.66555e-07	#N/A
Kat2b	698.737	0.48223	0.12995	3.7109	0.000206526	0.00136946	#N/A
Kat5	3201.17	0.171246	0.0638828	2.68063	0.00734837	0.0286642	#N/A
Kat6a	5005.04	-0.0400573	0.179193	-0.223543	0.823113	0.917521	#N/A
Kat6b	1634.49	0.942358	0.146383	6.43764	1.21348e-10	2.85318e-09	#N/A
Kat7	4265.11	-0.117351	0.137638	-0.852603	0.393879	0.589541	#N/A
Kat8	759.586	0.329086	0.112149	2.93437	0.00334228	0.0148768	#N/A
Katna1	1954.58	-0.149474	0.0896478	-1.66735	0.095445	0.217407	#N/A
Katnal1	830.138	0.487293	0.127827	3.81212	0.000137779	0.000958045	#N/A
Katnal2	108.877	0.548501	0.32483	1.68858	0.0913009	0.209778	#N/A
Katnb1	1599.49	0.188917	0.108585	1.73981	0.0818928	0.192746	#N/A
Katnbl1	1704.67	-0.440326	0.104091	-4.23021	2.33477e-05	0.000194701	#N/A
Kazald1	50.8758	1.70079	0.316801	5.36864	7.93311e-08	1.12014e-06	#N/A
Kazn	1.03053	0	3.59984	0	1	NA	#N/A
Kbtbd11	1.98072	2.2775	2.29384	0.992876	0.32077	NA	#N/A
Kbtbd12	1.25573	0	2.76112	0	1	NA	#N/A
Kbtbd2	1379.26	-0.456901	0.12886	-3.5457	0.00039157	0.00239948	#N/A
Kbtbd3	45.1646	-0.298729	0.400887	-0.74517	0.456169	0.646303	#N/A
Kbtbd4	558.747	-0.0625655	0.0766038	-0.816742	0.414076	0.609714	#N/A
Kbtbd6	57.0737	0.127911	0.263937	0.484626	0.627942	0.785437	#N/A
Kbtbd7	212.507	0.521632	0.157228	3.31768	0.000907687	0.00497181	#N/A
Kbtbd8	80.6291	-1.14235	0.245398	-4.65508	3.23858e-06	3.29219e-05	#N/A
Kcmf1	5834.34	-0.20751	0.0937947	-2.21239	0.0269397	0.0813986	#N/A
Kcna3	2.34299	0	2.13914	0	1	NA	#N/A
Kcna4	104.789	1.12323	0.21301	5.27313	1.34113e-07	1.80528e-06	#N/A
Kcna7	0.330612	-1.88181	7.23806	-0.259989	0.794872	NA	#N/A
Kcnab1	730.23	-0.257879	0.216836	-1.18928	0.234329	0.418153	#N/A
Kcnab2	33.3032	0.386279	0.351857	1.09783	0.27228	0.46228	#N/A
Kcnab3	35.1625	0.346747	0.383325	0.904578	0.365689	0.56086	#N/A
Kcnb1	6.38145	-1.03715	1.35005	-0.768228	0.442352	0.633898	#N/A
Kcnc2	10.2834	-0.195107	0.997457	-0.195604	0.84492	0.929573	#N/A
Kcnc4	1.33931	0	3.34587	0	1	NA	#N/A
Kcnd1	103.481	0.974732	0.252311	3.86321	0.000111905	0.000798411	#N/A
Kcne1	0.424373	1.82324	7.23705	0.251931	0.801094	NA	#N/A
Kcnf1	155.363	-1.51222	0.381547	-3.96339	7.38925e-05	0.00055233	#N/A
Kcng1	16.7117	-0.778678	0.874065	-0.890871	0.372999	0.568133	#N/A
Kcnh1	56.8271	-2.14994	0.374168	-5.74593	9.14162e-09	1.56424e-07	#N/A
Kcnh2	81.5528	-0.0154917	0.356327	-0.0434761	0.965322	1	#N/A
Kcnh3	1.01111	0	3.60481	0	1	NA	#N/A
Kcnh4	0.753061	0.922365	3.08118	0.299354	0.76467	NA	#N/A
Kcnh5	40.3507	-0.186958	0.481124	-0.388586	0.697582	0.835351	#N/A
Kcnh6	1.5174	-0.287371	1.35884	-0.211482	0.832511	NA	#N/A
Kcnh7	0.375435	3.14076	7.19402	0.436579	0.662417	NA	#N/A
Kcnh8	1.20988	0	7.26121	0	1	NA	#N/A
Kcnip1	13.1723	0	1.71236	0	1	1	#N/A
Kcnip2	0.293732	0	7.26121	0	1	NA	#N/A
Kcnip3	55.1449	-0.504754	0.368435	-1.37	0.170688	0.333067	#N/A
Kcnip4	2.08006	-0.941281	1.88256	-0.500001	0.617075	NA	#N/A
Kcnj10	0.343143	0	7.26121	0	1	NA	#N/A
Kcnj12	0.61013	-0.934459	4.07039	-0.229575	0.818422	NA	#N/A
Kcnj13	2.98649	0.839043	1.03431	0.811213	0.417243	NA	#N/A
Kcnj14	5.65927	-3.56248	1.16797	-3.05014	0.00228734	0.0108733	#N/A
Kcnj15	17.9476	1.21457	0.645143	1.88264	0.0597487	0.151432	#N/A
Kcnj16	0.266293	2.81189	7.20142	0.390463	0.696194	NA	#N/A
Kcnj2	78.8004	2.90311	0.378356	7.67297	1.68055e-14	6.9605e-13	#N/A
Kcnj4	7.2874	0	1.79286	0	1	1	#N/A
Kcnj8	1.20454	0	4.10101	0	1	NA	#N/A
Kcnk1	0.377706	0	7.26121	0	1	NA	#N/A
Kcnk10	84.5805	0.004892	0.333401	0.014673	0.988293	1	#N/A
Kcnk12	10.0508	0	1.75235	0	1	1	#N/A
Kcnk13	8.51898	0	1.95875	0	1	1	#N/A
Kcnk2	56.0997	-2.14208	0.384461	-5.57165	2.52342e-08	3.95736e-07	#N/A
Kcnk3	10.5374	-1.8678	0.592194	-3.15403	0.00161035	0.00811102	#N/A
Kcnk4	1.48248	1.69769	1.44967	1.17108	0.241566	NA	#N/A
Kcnk5	190.817	-0.196588	0.209708	-0.937434	0.348536	0.54467	#N/A
Kcnk6	0.717593	0	7.01164	0	1	NA	#N/A
Kcnk7	1.29498	0.227656	2.47951	0.0918149	0.926845	NA	#N/A
Kcnma1	8.9959	0.922368	1.77325	0.520156	0.602955	0.768405	#N/A
Kcnmb4	4.67084	1.54528	1.13657	1.3596	0.173955	0.337669	#N/A
Kcnmb4os1	3.43225	-0.627113	1.26823	-0.494479	0.620968	0.78107	#N/A
Kcnmb4os2	3.22899	3.98244	1.72444	2.30941	0.0209211	NA	#N/A
Kcnn1	156.674	-0.36249	0.242908	-1.49229	0.135623	0.281656	#N/A
Kcnn3	1.5851	2.41197	2.20245	1.09513	0.273459	NA	#N/A
Kcnn4	594.937	-0.953043	0.147936	-6.44226	1.17711e-10	2.77574e-09	#N/A
Kcnq1	1.1859	-1.8975	2.44737	-0.775323	0.438149	NA	#N/A
Kcnq1ot1	70.6024	-0.332536	0.324321	-1.02533	0.305207	0.49984	#N/A
Kcnq4	1.08712	1.82285	4.19381	0.434654	0.663814	NA	#N/A
Kcnq5	271.198	-0.962662	0.296649	-3.24512	0.00117401	0.00620235	#N/A
Kcnrg	2.9039	0.845	1.30196	0.649022	0.516324	NA	#N/A
Kcnt1	0.382349	-1.0012	7.26121	-0.137883	0.890333	NA	#N/A
Kcnt2	155.054	0.129203	0.384202	0.336289	0.736653	0.86401	#N/A
Kcnu1	0.430247	2.40825	7.21312	0.333871	0.738477	NA	#N/A
Kcp	5.23175	-0.622263	1.64236	-0.378883	0.704774	0.841095	#N/A
Kctd1	556.521	0.0355241	0.116058	0.306089	0.759537	0.878665	#N/A
Kctd10	5042.03	-0.277478	0.0838801	-3.30803	0.000939538	0.00512776	#N/A
Kctd11	329.752	-0.721269	0.223503	-3.22711	0.00125047	0.00654955	#N/A
Kctd12	117.809	1.52861	0.256136	5.96797	2.40225e-09	4.58671e-08	#N/A
Kctd12b	2.7848	-0.137945	1.406	-0.0981116	0.921844	NA	#N/A
Kctd13	295.875	-0.776172	0.162419	-4.77883	1.76318e-06	1.87138e-05	#N/A
Kctd14	2.59044	3.09638	1.48144	2.09011	0.0366078	NA	#N/A
Kctd15	974.712	-0.307923	0.124478	-2.47371	0.0133719	0.0466615	#N/A
Kctd16	2.65355	0	2.18106	0	1	NA	#N/A
Kctd17	3664.33	-0.115583	0.0905712	-1.27616	0.2019	0.376505	#N/A
Kctd18	785.523	0.0275363	0.139068	0.198006	0.843041	0.928517	#N/A
Kctd19	1.00488	-1.89654	2.36461	-0.80205	0.422524	NA	#N/A
Kctd2	1156.47	0.0743258	0.0848353	0.876119	0.380966	0.576285	#N/A
Kctd20	2359.93	-0.00804037	0.0744286	-0.108028	0.913973	0.970382	#N/A
Kctd21	32.0019	0.680382	0.300048	2.26758	0.0233549	0.0727442	#N/A
Kctd3	3165.13	-0.204488	0.12434	-1.64459	0.100054	0.225139	#N/A
Kctd4	27.3686	-0.0398222	1.52136	-0.0261755	0.979117	1	#N/A
Kctd5	3885.8	-0.346402	0.0947543	-3.65579	0.000256393	0.00165396	#N/A
Kctd6	304.879	-0.0158321	0.19567	-0.0809123	0.935512	0.984066	#N/A
Kctd7	122.876	1.02539	0.209089	4.90409	9.386e-07	1.05653e-05	#N/A
Kctd9	4325.37	0.234036	0.123425	1.89619	0.0579353	0.14791	#N/A
Kdelc1	2350.16	0.103503	0.168231	0.615241	0.538396	0.719449	#N/A
Kdelc2	1103	0.143959	0.0814167	1.76818	0.0770312	0.183526	#N/A
Kdelr1	3413.4	0.523032	0.0756426	6.91451	4.6949e-12	1.37137e-10	#N/A
Kdelr2	7378.22	0.659542	0.0854716	7.7165	1.19564e-14	5.01639e-13	#N/A
Kdelr3	1342.42	1.36108	0.171711	7.92656	2.25292e-15	1.02801e-13	#N/A
Kdf1	0.508456	0	6.40209	0	1	NA	#N/A
Kdm1a	5189.42	-0.162359	0.0811664	-2.00032	0.0454656	0.122626	#N/A
Kdm1b	699.631	-0.00819712	0.0875247	-0.093655	0.925383	0.978004	#N/A
Kdm2a	4697.06	0.178038	0.108682	1.63816	0.101389	0.226771	#N/A
Kdm2b	1265.48	-0.134323	0.129762	-1.03515	0.3006	0.494913	#N/A
Kdm3a	3543.74	0.853629	0.131001	6.51619	7.21167e-11	1.75701e-09	#N/A
Kdm3b	3548.01	0.279003	0.173079	1.612	0.106962	0.23642	#N/A
Kdm4a	5919.3	0.567113	0.119744	4.73606	2.17916e-06	2.2798e-05	#N/A
Kdm4b	1362.43	0.946328	0.126837	7.46096	8.58926e-14	3.28773e-12	#N/A
Kdm4c	1377.92	0.0762326	0.134298	0.567639	0.57028	0.744424	#N/A
Kdm4d	3.4877	1.38078	1.32199	1.04447	0.296268	0.489751	#N/A
Kdm5a	3485.32	0.236734	0.0968885	2.44337	0.0145509	0.0499875	#N/A
Kdm5b	3352.66	0.416091	0.177732	2.34111	0.0192265	0.0622625	#N/A
Kdm5c	9765.52	0.163121	0.150533	1.08362	0.278532	0.469686	#N/A
Kdm5d	1055.27	3.62507	1.30478	2.77829	0.00546463	0.0223752	#N/A
Kdm6a	2468.08	0.249658	0.0822833	3.03413	0.00241234	0.0113671	#N/A
Kdm6b	2430.51	0.537499	0.193697	2.77495	0.00552105	0.0225662	#N/A
Kdm7a	247.675	0.966791	0.214622	4.50462	6.64918e-06	6.35904e-05	#N/A
Kdm8	232.293	-0.787357	0.208966	-3.76787	0.000164648	0.00112218	#N/A
Kdr	22.0803	0.25773	0.848008	0.303924	0.761186	0.879817	#N/A
Kdsr	467.786	0.362772	0.147904	2.45276	0.0141765	0.048993	#N/A
Keap1	1948.1	0.27875	0.0917313	3.03877	0.00237547	0.0112228	#N/A
Kel	0.578907	-1.88208	6.1532	-0.30587	0.759704	NA	#N/A
Kera	0.327716	0.949327	7.1762	0.132288	0.894756	NA	#N/A
Khdrbs1	7813.06	-0.03629	0.0996122	-0.364313	0.715624	0.8489	#N/A
Khdrbs2	2.88485	0	2.80541	0	1	NA	#N/A
Khdrbs3	203.704	-0.0853197	0.217968	-0.391433	0.695477	0.833634	#N/A
Khk	150.87	0.79753	0.189637	4.20556	2.6044e-05	0.000215076	#N/A
Khnyn	1566.72	0.5202	0.101646	5.11778	3.09159e-07	3.82964e-06	#N/A
Khsrp	4751.7	0.0105803	0.105024	0.100742	0.919755	0.974345	#N/A
Kidins220	4541.24	0.745004	0.144039	5.17225	2.3129e-07	2.95826e-06	#N/A
Kif11	8270.66	0.179677	0.117593	1.52796	0.126523	0.267188	#N/A
Kif13a	2577	0.363715	0.187254	1.94236	0.0520938	0.136227	#N/A
Kif13b	617.895	0.45055	0.188179	2.39426	0.0166538	0.0557301	#N/A
Kif14	1129.42	0.436961	0.179317	2.43681	0.0148174	0.0506876	#N/A
Kif15	2566.11	0.0496955	0.107994	0.460171	0.645394	0.79916	#N/A
Kif16b	1179.7	0.246467	0.145816	1.69026	0.0909786	0.209252	#N/A
Kif16bos	0.34867	-0.0541479	5.69599	-0.00950632	0.992415	NA	#N/A
Kif17	16.8306	1.66155	0.885159	1.87712	0.0605022	0.152965	#N/A
Kif18a	2999.87	-0.25548	0.171922	-1.48602	0.137273	0.284279	#N/A
Kif18b	2768.82	-0.0434834	0.195203	-0.22276	0.823722	0.917936	#N/A
Kif19a	1.85175	0.748206	1.74746	0.428168	0.668529	NA	#N/A
Kif1a	3.65971	2.39903	1.9308	1.24251	0.21405	0.392324	#N/A
Kif1b	3665.36	0.335321	0.137575	2.43736	0.0147947	0.0506312	#N/A
Kif1c	9686.72	-0.128681	0.122719	-1.04858	0.29437	0.487552	#N/A
Kif20a	10185.3	0.194536	0.146208	1.33055	0.183338	0.350468	#N/A
Kif20b	5880.53	-0.0526325	0.167144	-0.314893	0.752843	0.87534	#N/A
Kif21a	1321.98	0.37739	0.167876	2.24803	0.0245744	0.0756672	#N/A
Kif21b	1763.48	0.988721	0.350141	2.82378	0.00474605	0.019866	#N/A
Kif22	2879.35	0.270868	0.157234	1.72271	0.084941	0.198503	#N/A
Kif23	5987.17	-0.157374	0.200402	-0.785293	0.432282	0.625621	#N/A
Kif24	250.86	0.12538	0.177303	0.707151	0.479473	0.668415	#N/A
Kif26a	1.04698	0	3.44492	0	1	NA	#N/A
Kif26b	589.904	-1.09285	0.296151	-3.69018	0.000224093	0.00146787	#N/A
Kif27	2.09613	0.537792	1.47215	0.365312	0.714879	NA	#N/A
Kif2a	5058.92	-0.600414	0.138072	-4.34857	1.37025e-05	0.000122151	#N/A
Kif2c	2839.16	0.178825	0.126088	1.41825	0.156117	0.312254	#N/A
Kif3a	1838.42	0.0854735	0.141297	0.604919	0.545233	0.725405	#N/A
Kif3b	2682.74	-0.18452	0.0726636	-2.53938	0.0111049	0.0402281	#N/A
Kif3c	1000.14	0.385534	0.113665	3.39185	0.000694235	0.00394164	#N/A
Kif4	3747.76	0.0566403	0.133059	0.425679	0.670341	0.81609	#N/A
Kif5a	13.6548	0.236845	0.558047	0.424417	0.671261	0.81679	#N/A
Kif5b	9969.28	-0.266625	0.096828	-2.75359	0.00589449	0.0238213	#N/A
Kif5c	696.359	-0.0551256	0.133803	-0.411992	0.680346	0.823748	#N/A
Kif6	25.3717	1.02441	0.557081	1.83888	0.0659325	0.16332	#N/A
Kif7	466.414	0.160589	0.157484	1.01972	0.307863	0.502111	#N/A
Kif9	15.8945	0.881814	0.689706	1.27854	0.201061	0.375417	#N/A
Kifap3	2151.02	0.386231	0.0860237	4.48982	7.12826e-06	6.75721e-05	#N/A
Kifc1	3499.04	0.473385	0.127119	3.72397	0.000196118	0.00131121	#N/A
Kifc2	14.3246	1.35715	0.563131	2.41002	0.0159518	0.053827	#N/A
Kifc3	2162.84	-0.88878	0.0853182	-10.4172	2.06873e-25	2.69486e-23	#N/A
Kifc5b	1908.06	0.448089	0.150561	2.97612	0.00291918	0.0133339	#N/A
Kin	854.214	-0.0588362	0.132374	-0.444468	0.656704	0.807963	#N/A
Kirrel	7289.87	0.232858	0.178583	1.30392	0.192261	0.363482	#N/A
Kirrel3	197.583	0.0326896	0.220992	0.147922	0.882404	0.952279	#N/A
Kirrel3os	3.85469	-0.401507	0.937492	-0.428278	0.668449	0.814656	#N/A
Kiss1r	23.0005	0.768558	0.446883	1.71982	0.0854651	0.199497	#N/A
Kit	1.68521	0	3.57583	0	1	NA	#N/A
Kitl	1753.48	0.376637	0.143101	2.63197	0.00848913	0.0322192	#N/A
Kiz	1052.03	0.459623	0.15221	3.01966	0.00253058	0.0118261	#N/A
Kl	0.672563	0	6.1821	0	1	NA	#N/A
Klb	2.24193	-1.03365	1.22418	-0.844362	0.398467	NA	#N/A
Klc1	6042.47	0.241093	0.0735451	3.27817	0.00104483	0.00560841	#N/A
Klc2	2353.56	-0.321505	0.104801	-3.06777	0.0021566	0.0103493	#N/A
Klc3	311.477	0.0495898	0.152061	0.326117	0.744336	0.870115	#N/A
Klc4	423.821	1.37557	0.169026	8.13818	4.01273e-16	2.00674e-14	#N/A
Klf1	1.70805	0.787958	1.8293	0.430743	0.666655	NA	#N/A
Klf10	2060.61	-0.430066	0.245203	-1.75392	0.0794445	0.187942	#N/A
Klf11	209.171	1.07313	0.197454	5.43483	5.48473e-08	8.01764e-07	#N/A
Klf12	205.311	0.706148	0.251834	2.80402	0.00504698	0.0208928	#N/A
Klf13	143.041	-0.27034	0.234718	-1.15176	0.249419	0.436591	#N/A
Klf15	10.6206	0	1.81844	0	1	1	#N/A
Klf16	666.221	-1.16523	0.132101	-8.82079	1.13654e-18	7.81216e-17	#N/A
Klf2	593.167	1.51508	0.186126	8.14009	3.94984e-16	1.98142e-14	#N/A
Klf3	1425.11	0.758356	0.153794	4.93098	8.18166e-07	9.3663e-06	#N/A
Klf4	3075.84	0.584897	0.203968	2.86758	0.00413618	0.017788	#N/A
Klf5	1704.71	-0.998244	0.291415	-3.42551	0.000613655	0.00355409	#N/A
Klf6	5724.08	-0.526582	0.182795	-2.88073	0.0039676	0.0172096	#N/A
Klf7	462.629	0.0422463	0.210258	0.200926	0.840756	0.927203	#N/A
Klf8	61.5532	0.30777	0.423775	0.726258	0.467681	0.657652	#N/A
Klf9	448.089	0.301701	0.17614	1.71285	0.0867408	0.20171	#N/A
Klhdc1	91.5785	0.170401	0.337552	0.504816	0.613688	0.775719	#N/A
Klhdc10	1959.51	0.139311	0.0813821	1.71181	0.0869318	0.202045	#N/A
Klhdc2	5069.05	-0.0950903	0.0885462	-1.07391	0.282864	0.474511	#N/A
Klhdc3	2132.15	0.107371	0.0927738	1.15734	0.247132	0.433905	#N/A
Klhdc4	2679.14	-0.313161	0.0839358	-3.73096	0.000190752	0.0012801	#N/A
Klhdc8a	1750.17	-2.62432	0.170219	-15.4173	1.25137e-53	1.55488e-50	#N/A
Klhdc8b	29.7022	0.785555	0.35683	2.20148	0.0277017	0.0831876	#N/A
Klhdc9	33.015	-0.494514	0.360589	-1.37141	0.170249	0.33245	#N/A
Klhl1	394.678	-0.706782	0.206528	-3.42221	0.000621153	0.00359108	#N/A
Klhl10	11.3874	0.638361	0.543797	1.1739	0.240437	0.425712	#N/A
Klhl11	914.059	-0.451888	0.103875	-4.35032	1.35937e-05	0.000121382	#N/A
Klhl12	872.817	-0.00682123	0.0937503	-0.0727595	0.941997	0.988507	#N/A
Klhl13	23.0159	4.14426	1.35001	3.06979	0.00214208	0.0102918	#N/A
Klhl15	115.017	-0.130287	0.194497	-0.66987	0.502941	0.689	#N/A
Klhl17	680.503	0.211018	0.120015	1.75826	0.0787027	0.186652	#N/A
Klhl18	368.797	0.232051	0.146514	1.58381	0.113237	0.246412	#N/A
Klhl2	531.78	-0.266066	0.156766	-1.69721	0.0896562	0.206859	#N/A
Klhl20	1151.04	0.0537554	0.092241	0.582771	0.560047	0.736441	#N/A
Klhl21	1086.93	-0.528929	0.12296	-4.30162	1.6955e-05	0.00014741	#N/A
Klhl22	4292.33	0.182579	0.0869414	2.10003	0.0357263	0.101815	#N/A
Klhl23	953.879	-0.432945	0.106049	-4.08251	4.45514e-05	0.000349509	#N/A
Klhl24	1052.02	1.80332	0.15458	11.6659	1.90301e-31	4.04465e-29	#N/A
Klhl25	350.186	0.194704	0.161707	1.20405	0.22857	0.411191	#N/A
Klhl26	934.589	0.241676	0.122124	1.97894	0.0478226	0.127535	#N/A
Klhl28	202.881	0.558478	0.200493	2.78552	0.00534422	0.0219434	#N/A
Klhl29	17.7106	-0.461644	0.550564	-0.838493	0.401754	0.597342	#N/A
Klhl3	4.80692	0.138988	1.11664	0.12447	0.900943	0.962485	#N/A
Klhl30	12.7407	0.0362771	0.868396	0.0417748	0.966678	1	#N/A
Klhl32	20.0089	0.380424	0.456753	0.832887	0.404909	0.600265	#N/A
Klhl33	4.54247	2.40506	1.6812	1.43056	0.152556	0.306967	#N/A
Klhl34	0.401943	0.955196	7.17735	0.133085	0.894126	NA	#N/A
Klhl35	0.340667	-1.0012	6.91507	-0.144785	0.88488	NA	#N/A
Klhl36	62.7552	1.00468	0.356465	2.81845	0.0048256	0.0201104	#N/A
Klhl38	1.30272	2.81291	2.65249	1.06048	0.288928	NA	#N/A
Klhl40	2.22688	2.72139	2.01673	1.34941	0.177205	NA	#N/A
Klhl41	14.5866	0.397733	0.509126	0.781208	0.43468	0.62775	#N/A
Klhl42	271.872	-0.13282	0.16844	-0.788531	0.430386	0.624172	#N/A
Klhl5	1427.54	0.243606	0.0770639	3.16108	0.00157183	0.00795418	#N/A
Klhl7	2616.78	0.286155	0.116807	2.44982	0.0142927	0.0493207	#N/A
Klhl8	182.962	0.505217	0.199517	2.5322	0.0113349	0.0408964	#N/A
Klhl9	1852.7	0.309827	0.107577	2.88005	0.00397609	0.0172418	#N/A
Klk10	50.1376	-0.343967	0.370005	-0.929628	0.352564	0.548437	#N/A
Klk11	0.283383	-1.0012	7.19444	-0.139163	0.889322	NA	#N/A
Klk14	1.06018	-1.36101	2.8131	-0.483812	0.628519	NA	#N/A
Klk1b24	4.13197	0	1.84328	0	1	1	#N/A
Klk1b3	3.15489	0	2.39747	0	1	NA	#N/A
Klk1b4	0.388127	0	7.26121	0	1	NA	#N/A
Klk8	20.0687	-0.235238	0.53642	-0.438533	0.661	0.810347	#N/A
Klk9	2.69887	1.28675	1.93632	0.664533	0.506349	NA	#N/A
Klkb1	1.41597	-2.48121	3.43361	-0.722623	0.469911	NA	#N/A
Klra1	107.993	0.0428229	0.250552	0.170914	0.864291	0.941643	#N/A
Klra10	0.416517	-1.90421	4.2609	-0.446902	0.654945	NA	#N/A
Klra17	2.04725	2.20655	1.3392	1.64766	0.0994233	NA	#N/A
Klra2	119.883	-1.4649	0.386806	-3.78717	0.000152372	0.00104779	#N/A
Klra21	1.64021	0.962068	1.38957	0.692351	0.488717	NA	#N/A
Klra3	1.05675	1.27907	1.84125	0.694674	0.48726	NA	#N/A
Klra4	699.187	0.0432977	0.207356	0.208809	0.834598	0.923849	#N/A
Klra5	8.63387	0.18254	0.69359	0.263181	0.792411	0.899875	#N/A
Klra6	37.7446	-1.03963	0.83989	-1.23782	0.215782	0.394558	#N/A
Klra7	49.9947	-0.0643382	0.330761	-0.194516	0.845772	0.930129	#N/A
Klra8	0.56477	0	4.06499	0	1	NA	#N/A
Klra9	0.512887	0	4.15233	0	1	NA	#N/A
Klrb1a	5.28742	0	2.0611	0	1	1	#N/A
Klrc1	0.80395	2.39649	3.42019	0.70069	0.483497	NA	#N/A
Klrc2	0.799542	1.95563	2.94713	0.66357	0.506966	NA	#N/A
Klrc3	0.266159	0	7.26121	0	1	NA	#N/A
Klrd1	2.03421	-3.49107	2.03356	-1.71673	0.0860286	NA	#N/A
Klre1	3.89065	1.05285	1.05202	1.00079	0.316929	0.511673	#N/A
Klrg1	8.75548	-0.175896	0.882338	-0.199352	0.841987	0.927918	#N/A
Klrg2	116.276	-0.23623	0.225567	-1.04727	0.294973	0.488283	#N/A
Kmt2a	3547.59	-0.0868272	0.29102	-0.298354	0.765433	0.882773	#N/A
Kmt2b	3464.14	-0.135445	0.196483	-0.689348	0.490604	0.678429	#N/A
Kmt2c	1454.78	0.328816	0.227424	1.44583	0.148226	0.30063	#N/A
Kmt2d	3167.12	-0.00741498	0.181949	-0.040753	0.967493	1	#N/A
Kmt2e	2772.59	0.501616	0.155618	3.22337	0.00126692	0.00661854	#N/A
Kng1	0.461427	1.80076	7.23817	0.248786	0.803526	NA	#N/A
Kng2	1.27744	0	3.59407	0	1	NA	#N/A
Knop1	2138.18	-0.414867	0.101178	-4.10036	4.12511e-05	0.000325833	#N/A
Knstrn	3108.45	0.200247	0.146843	1.36368	0.172669	0.336039	#N/A
Kntc1	3624.12	0.0621584	0.126308	0.492119	0.622635	0.781902	#N/A
Kpna1	2253.25	-0.500282	0.0799801	-6.25508	3.97315e-10	8.68449e-09	#N/A
Kpna2	2209.34	-0.319399	0.137654	-2.3203	0.0203248	0.0652177	#N/A
Kpna3	3639.36	-0.567477	0.0893074	-6.3542	2.09517e-10	4.72013e-09	#N/A
Kpna4	6805.98	-0.612977	0.10583	-5.79209	6.95173e-09	1.22589e-07	#N/A
Kpna6	2933.18	-0.345717	0.0733421	-4.71376	2.43188e-06	2.51971e-05	#N/A
Kpnb1	47290.2	-0.513414	0.0987745	-5.19784	2.01622e-07	2.62222e-06	#N/A
Kprp	5.58068	-1.19834	1.66964	-0.717724	0.472927	0.662831	#N/A
Kptn	412.102	0.273998	0.149607	1.83145	0.0670334	0.165488	#N/A
Kras	2226.09	-0.321323	0.112261	-2.86229	0.00420592	0.0180303	#N/A
Krba1	477.49	0.416349	0.114986	3.62088	0.000293602	0.00186394	#N/A
Krcc1	2280.13	0.193149	0.183394	1.05319	0.292255	0.485329	#N/A
Kremen1	762.465	0.0553992	0.110068	0.503316	0.614742	0.776321	#N/A
Kremen2	0.668429	2.43132	5.32266	0.456786	0.647825	NA	#N/A
Kri1	1997.35	-0.296491	0.15248	-1.94445	0.0518406	0.135696	#N/A
Krit1	2422.17	0.027856	0.120046	0.232045	0.816503	0.913301	#N/A
Krr1	3033.32	-0.650837	0.108679	-5.98861	2.11648e-09	4.10907e-08	#N/A
Krt10	90.0234	0.229417	0.276798	0.828825	0.407203	0.60259	#N/A
Krt13	9.9337	-1.59807	0.760971	-2.10004	0.035725	0.101815	#N/A
Krt14	5.88813	2.27873	1.20626	1.88909	0.0588798	0.149636	#N/A
Krt15	3.33876	1.18474	1.38069	0.858083	0.390847	NA	#N/A
Krt16	27.5556	2.1111	0.570329	3.70155	0.000214286	0.00141165	#N/A
Krt17	3.42744	2.82336	2.09884	1.3452	0.178562	0.344477	#N/A
Krt18	50.9266	-0.574545	0.534688	-1.07454	0.282579	0.474264	#N/A
Krt19	39.6625	4.81638	1.27937	3.76464	0.000166791	0.00113535	#N/A
Krt20	0.298365	-1.0012	7.26121	-0.137883	0.890333	NA	#N/A
Krt222	0.267337	0	7.26121	0	1	NA	#N/A
Krt23	0.789357	0	4.90358	0	1	NA	#N/A
Krt28	1.36138	0	3.33833	0	1	NA	#N/A
Krt31	0.600541	0	7.26121	0	1	NA	#N/A
Krt5	1.80064	2.38868	2.76609	0.863559	0.38783	NA	#N/A
Krt6a	0.426076	0.922358	4.84128	0.190519	0.848902	NA	#N/A
Krt6b	0.387769	1.83079	7.23667	0.252988	0.800278	NA	#N/A
Krt7	25.0929	-0.18169	0.471086	-0.385684	0.699731	0.836699	#N/A
Krt73	0.270613	0.922345	7.26121	0.127024	0.898922	NA	#N/A
Krt75	1.92205	-0.460154	1.44311	-0.318864	0.74983	NA	#N/A
Krt78	7.26959	0.961723	1.23736	0.777236	0.43702	0.629446	#N/A
Krt79	1.74935	-0.479637	2.2024	-0.217779	0.827601	NA	#N/A
Krt8	70.6749	-0.0203025	0.575109	-0.0353021	0.971839	1	#N/A
Krt80	1031.05	-0.533426	0.218131	-2.44543	0.0144678	0.0498478	#N/A
Krt81	1.42114	0.53997	1.91691	0.281688	0.778183	NA	#N/A
Krt83	6.34355	-2.48009	1.73977	-1.42553	0.154004	0.309047	#N/A
Krt84	0.467907	0	6.31841	0	1	NA	#N/A
Krt86	1.28243	0	3.39408	0	1	NA	#N/A
Krtap1-5	13.9441	2.54753	0.460008	5.53802	3.05909e-08	4.74217e-07	#N/A
Krtap3-2	1.63876	0	3.52726	0	1	NA	#N/A
Krtap3-3	1.09141	0.92236	4.44878	0.207329	0.835753	NA	#N/A
Krtcap2	6163.01	0.27857	0.156836	1.77619	0.0757017	0.181227	#N/A
Krtcap3	23.3449	1.30699	0.500988	2.60883	0.00908528	0.0340973	#N/A
Ksr1	240.932	0.434779	0.221218	1.96539	0.0493693	0.130689	#N/A
Kti12	1384.77	-0.872369	0.121842	-7.15984	8.07693e-13	2.6845e-11	#N/A
Ktn1	6079.07	-0.197706	0.0995912	-1.98517	0.0471254	0.12612	#N/A
Kxd1	987.929	0.175771	0.0948597	1.85296	0.0638879	0.159774	#N/A
L1cam	37.6382	1.03126	0.409482	2.51845	0.0117871	0.0421701	#N/A
L2hgdh	803.316	-0.445588	0.17776	-2.50669	0.0121868	0.043293	#N/A
L3hypdh	284.442	0.942882	0.309402	3.04744	0.00230803	0.010962	#N/A
L3mbtl1	2.13763	0.611774	2.0228	0.302439	0.762317	NA	#N/A
L3mbtl2	2107.74	-0.591043	0.0994497	-5.94314	2.79611e-09	5.23963e-08	#N/A
L3mbtl3	513.679	0.328944	0.245482	1.33999	0.180248	0.346737	#N/A
l7Rn6	1418.06	0.203479	0.141584	1.43716	0.150673	0.304189	#N/A
Lacc1	696.801	-0.190761	0.0914748	-2.0854	0.0370332	0.10458	#N/A
Lace1	374.481	0.0283526	0.156841	0.180773	0.856546	0.936876	#N/A
Lactb	683.686	-0.127101	0.107952	-1.17738	0.239042	0.424242	#N/A
Lactb2	2093.24	-0.123431	0.158581	-0.778349	0.436364	0.62872	#N/A
Lad1	40.698	-0.322685	0.489314	-0.659464	0.509598	0.694938	#N/A
Lag3	35.4161	2.06067	0.495994	4.15463	3.2581e-05	0.000263009	#N/A
Lage3	741.005	-0.0719659	0.192283	-0.37427	0.708203	0.843442	#N/A
Lama1	5.58297	0.961385	1.65234	0.581834	0.560679	0.737091	#N/A
Lama2	199.722	0.814471	0.20496	3.9738	7.07339e-05	0.000531808	#N/A
Lama3	68.4335	0.120634	0.492122	0.24513	0.806356	0.908315	#N/A
Lama4	1082.51	0.436788	0.212012	2.06021	0.0393789	0.109708	#N/A
Lama5	333.793	0.185712	0.462496	0.401543	0.68802	0.828273	#N/A
Lamb1	24802.5	-0.519824	0.195593	-2.65769	0.0078679	0.0302956	#N/A
Lamb2	7162.12	1.34983	0.186088	7.2537	4.05524e-13	1.4087e-11	#N/A
Lamb3	66.2172	0.317798	0.408122	0.778685	0.436165	0.628557	#N/A
Lamc1	11060.4	0.19025	0.185386	1.02624	0.30478	0.499402	#N/A
Lamc2	528.31	0.555977	0.244523	2.27372	0.0229827	0.0718064	#N/A
Lamc3	38.1844	0.565526	0.637782	0.886708	0.375236	0.570573	#N/A
Lamp1	24014.8	-0.299965	0.0541208	-5.54251	2.9817e-08	4.6311e-07	#N/A
Lamp2	10291.6	0.199558	0.159885	1.24813	0.211982	0.389636	#N/A
Lamtor1	1466.99	0.118288	0.121125	0.976579	0.328778	0.524518	#N/A
Lamtor2	2041.9	0.334615	0.104571	3.19987	0.0013749	0.00710905	#N/A
Lamtor3	142.986	-0.087209	0.172939	-0.504277	0.614067	0.776083	#N/A
Lamtor4	463.108	0.0640125	0.203615	0.31438	0.753232	0.875404	#N/A
Lamtor5	1165.27	0.0229109	0.185664	0.123399	0.901791	0.962892	#N/A
Lancl1	1058.66	0.174192	0.114452	1.52197	0.128017	0.269534	#N/A
Lancl2	1459.46	0.280561	0.123485	2.27203	0.0230847	0.0720694	#N/A
Lancl3	178.922	-0.260356	0.259824	-1.00205	0.316319	0.511206	#N/A
Lap3	8649.14	-0.485742	0.139206	-3.48937	0.000484169	0.0028827	#N/A
Laptm4a	15711.6	0.409177	0.123002	3.32659	0.000879145	0.00483021	#N/A
Laptm4b	2330.65	0.166137	0.0940521	1.76643	0.0773232	0.184029	#N/A
Laptm5	1.29219	-0.0394274	2.49227	-0.0158198	0.987378	NA	#N/A
Large	1707.26	0.209873	0.134407	1.56147	0.118412	0.254612	#N/A
Larp1	12937.5	-0.801527	0.148984	-5.37997	7.44996e-08	1.05653e-06	#N/A
Larp1b	703.219	0.208055	0.187106	1.11196	0.266155	0.455569	#N/A
Larp4	2262.52	-0.778739	0.112894	-6.89796	5.27528e-12	1.52983e-10	#N/A
Larp4b	2263.86	-0.238534	0.161742	-1.47478	0.140272	0.288712	#N/A
Larp6	25.3648	0.377082	0.706995	0.533359	0.593785	0.761828	#N/A
Larp7	4571.56	-0.11093	0.0951721	-1.16557	0.243788	0.430136	#N/A
Lars	17606.2	0.00606873	0.10043	0.0604273	0.951815	0.994119	#N/A
Lars2	606.068	0.299093	0.115909	2.58041	0.00986837	0.0365171	#N/A
Las1l	5181.96	-0.619946	0.0925584	-6.69789	2.11449e-11	5.50006e-10	#N/A
Lasp1	2177.63	-0.0115253	0.119929	-0.0961016	0.92344	0.976967	#N/A
Lat	3.24893	-1.26377	1.17772	-1.07306	0.283242	NA	#N/A
Lat2	13.611	-0.962893	0.50444	-1.90883	0.0562835	0.144378	#N/A
Lats1	3396.85	-0.174338	0.19226	-0.90678	0.364523	0.559709	#N/A
Lats2	3217.63	-0.551545	0.175282	-3.14661	0.00165174	0.0082936	#N/A
Lax1	0.68852	1.82965	4.03509	0.453434	0.650236	NA	#N/A
Layn	1090.82	-0.049653	0.122097	-0.406667	0.684253	0.825907	#N/A
Lbh	1656.57	-0.0584711	0.20114	-0.290699	0.771281	0.886042	#N/A
Lbhd1	0.266517	-3.21637	7.19408	-0.447085	0.654814	NA	#N/A
Lbp	1.12491	0.254238	2.7448	0.0926254	0.926201	NA	#N/A
Lbr	3153	-0.0817386	0.0805344	-1.01495	0.310129	0.50438	#N/A
Lbx2	1.28603	-0.0561495	2.11437	-0.0265562	0.978814	NA	#N/A
Lca5	425.536	0.132347	0.152909	0.865531	0.386748	0.582266	#N/A
Lca5l	4.18549	4.90522	1.51002	3.24846	0.00116033	0.00613713	#N/A
Lcat	76.6515	-0.490579	0.418345	-1.17267	0.24093	0.426305	#N/A
Lce1a1	0.910249	0	3.98422	0	1	NA	#N/A
Lce1a2	0.316292	0	5.85505	0	1	NA	#N/A
Lce1b	1.18917	0	2.82161	0	1	NA	#N/A
Lce1c	0.279466	0	7.26121	0	1	NA	#N/A
Lce1d	1.35947	0	2.39058	0	1	NA	#N/A
Lce1e	4.99555	0	1.83702	0	1	1	#N/A
Lce1f	151.221	-1.00122	1.73568	-0.576849	0.564042	0.739767	#N/A
Lce1g	111.633	0.0717955	0.720367	0.0996652	0.92061	0.974867	#N/A
Lce1h	110.955	-0.715346	0.899667	-0.795123	0.426542	0.620813	#N/A
Lce1i	2.48136	0	1.99417	0	1	NA	#N/A
Lce1j	2.36857	0.922368	1.8604	0.495789	0.620043	NA	#N/A
Lce1l	1.31385	-0.0352601	2.42056	-0.0145669	0.988378	NA	#N/A
Lce1m	1.14209	-3.49026	1.92668	-1.81155	0.0700564	NA	#N/A
Lce3c	0.636051	0.702388	4.9605	0.141596	0.887399	NA	#N/A
Lck	112.454	0.674656	0.322972	2.0889	0.0367168	0.103959	#N/A
Lclat1	1798.57	0.322857	0.140595	2.29636	0.0216553	0.068467	#N/A
Lcmt1	794.011	0.181647	0.162812	1.11569	0.264557	0.453698	#N/A
Lcmt2	345.612	0.0602925	0.153494	0.392801	0.694466	0.833225	#N/A
Lcn2	4.3958	-0.868294	1.89145	-0.459063	0.646189	0.7999	#N/A
Lcor	1629.21	-0.190125	0.18399	-1.03335	0.301441	0.495941	#N/A
Lcorl	286.443	0.36334	0.224496	1.61847	0.105562	0.233934	#N/A
Lcp1	25.7638	-1.78024	0.685225	-2.59804	0.0093758	0.0350086	#N/A
Lcp2	0.944232	0	3.61888	0	1	NA	#N/A
Lct	5.37184	0.128418	1.03164	0.12448	0.900935	0.962485	#N/A
Lctl	10.2664	0.804761	0.899126	0.895049	0.370761	0.566005	#N/A
Ldb1	4412.35	0.265082	0.0820692	3.22998	0.00123799	0.00649052	#N/A
Ldb2	257.4	0.87997	0.188268	4.67402	2.95358e-06	3.01575e-05	#N/A
Ldb3	119.31	-0.00278912	0.334135	-0.00834728	0.99334	1	#N/A
Ldha	34401.3	0.0270021	0.157628	0.171303	0.863985	0.941634	#N/A
Ldhal6b	2.00192	-0.18961	1.34514	-0.140959	0.887902	NA	#N/A
Ldhb	869.612	0.277825	0.118124	2.35198	0.0186737	0.0608505	#N/A
Ldhc	1.02978	0.762744	1.47094	0.518541	0.604081	NA	#N/A
Ldhd	12.5223	0.544808	0.607391	0.896965	0.369737	0.565137	#N/A
Ldlr	6196.47	-0.0183348	0.184231	-0.0995209	0.920725	0.974924	#N/A
Ldlrad1	0.676901	0	5.24463	0	1	NA	#N/A
Ldlrad3	946.296	0.129887	0.171226	0.758571	0.448109	0.639271	#N/A
Ldlrad4	458.067	-0.394448	0.226805	-1.73915	0.0820082	0.192933	#N/A
Ldlrap1	207.042	-0.534708	0.223776	-2.38948	0.0168723	0.0563213	#N/A
Ldoc1l	4.20593	0	1.77438	0	1	1	#N/A
Leap2	0.418474	-1.00121	5.69718	-0.175737	0.8605	NA	#N/A
Lect2	2.89406	-1.03587	1.2546	-0.825663	0.408995	NA	#N/A
Lef1	235.511	-0.52547	0.224519	-2.34043	0.0192617	0.0623516	#N/A
Lefty1	5.07083	0.78506	0.656038	1.19667	0.231436	0.414708	#N/A
Lefty2	0.263896	-0.0530963	6.10617	-0.00869551	0.993062	NA	#N/A
Lekr1	31.2923	0.0528594	0.343164	0.154035	0.877582	0.950156	#N/A
Lelp1	0.592759	0	3.04993	0	1	NA	#N/A
Lemd1	2.07676	-2.14911	1.58882	-1.35264	0.17617	NA	#N/A
Lemd2	4182.22	-0.0343758	0.0850183	-0.404333	0.685968	0.826493	#N/A
Lemd3	1274.32	0.0141854	0.0910751	0.155755	0.876226	0.949457	#N/A
Lenep	7.20038	-0.516162	0.63464	-0.813315	0.416037	0.611724	#N/A
Leng1	505.202	-0.0982831	0.141599	-0.694094	0.487623	0.675753	#N/A
Leng8	1093.5	0.450472	0.18675	2.41217	0.0158579	0.0535997	#N/A
Leng9	82.7096	0.207292	0.241606	0.857972	0.390908	0.586241	#N/A
Leo1	3170.33	-0.0420491	0.0988774	-0.425265	0.670644	0.816201	#N/A
Lepr	4.07575	5.76976	1.61974	3.56215	0.000367824	0.00227207	#N/A
Leprot	686.081	0.0677544	0.127551	0.531195	0.595284	0.762665	#N/A
Leprotl1	2235.17	0.242144	0.150496	1.60897	0.107622	0.237554	#N/A
Letm1	3828.54	-0.443408	0.0891711	-4.97255	6.60779e-07	7.72327e-06	#N/A
Letm2	183.096	0.723156	0.237943	3.0392	0.00237208	0.0112108	#N/A
Letmd1	565.926	0.301027	0.103444	2.91007	0.00361353	0.0158828	#N/A
Lfng	231.549	0.461288	0.243222	1.89657	0.0578848	0.147805	#N/A
Lgals1	162591	-0.0993637	0.159736	-0.622049	0.53391	0.715699	#N/A
Lgals2	15.2107	0.319263	0.489307	0.65248	0.514092	0.698589	#N/A
Lgals3	10282.1	0.514506	0.183016	2.81126	0.00493482	0.0204916	#N/A
Lgals3bp	727.073	0.406139	0.364242	1.11502	0.26484	0.453991	#N/A
Lgals4	11.7352	-0.149529	0.839874	-0.178037	0.858694	0.938463	#N/A
Lgals7	28.5364	0.227493	0.389186	0.584535	0.55886	0.735659	#N/A
Lgals8	2151.13	0.312615	0.176359	1.7726	0.0762944	0.182224	#N/A
Lgals9	188.555	-0.0632642	0.267936	-0.236117	0.813342	0.911356	#N/A
Lgalsl	787.548	0.240391	0.165206	1.4551	0.145642	0.29679	#N/A
Lgi2	1.97618	-3.88293	2.44645	-1.58717	0.112474	NA	#N/A
Lgi4	2.28146	0	1.91349	0	1	NA	#N/A
Lgmn	2269.61	0.421593	0.109349	3.85548	0.000115503	0.000821181	#N/A
Lgr4	729.589	1.94977	0.143439	13.593	4.40399e-42	2.63473e-39	#N/A
Lgr5	14.8315	1.278	1.35918	0.940271	0.347079	0.54318	#N/A
Lgr6	160.408	-2.35263	0.453021	-5.19321	2.06698e-07	2.67961e-06	#N/A
Lgsn	0.295035	0	7.26121	0	1	NA	#N/A
Lhb	1.03858	0.548093	2.29511	0.238809	0.811254	NA	#N/A
Lhfp	3908.78	0.126695	0.0915935	1.38323	0.166594	0.327332	#N/A
Lhfpl2	699.913	-0.622737	0.12686	-4.90887	9.16046e-07	1.03475e-05	#N/A
Lhfpl3	1.35854	0	3.01273	0	1	NA	#N/A
Lhfpl4	1.42703	0	2.71866	0	1	NA	#N/A
Lhpp	57.7751	0.00750484	0.31547	0.0237894	0.981021	1	#N/A
Lhx1	0.554444	-0.0633169	6.15871	-0.0102809	0.991797	NA	#N/A
Lhx2	0.545072	0	7.26121	0	1	NA	#N/A
Lhx3	0.481709	0	7.26121	0	1	NA	#N/A
Lhx4	0.449569	1.27494	4.78951	0.266193	0.79009	NA	#N/A
Lhx6	261.216	-0.0912774	0.234365	-0.389468	0.69693	0.83488	#N/A
Lhx8	1298.16	0.521712	0.102251	5.10227	3.35606e-07	4.13189e-06	#N/A
Lhx9	37.9907	1.19167	0.356593	3.34181	0.000832335	0.00461859	#N/A
Lias	1679.38	-0.076523	0.109039	-0.701797	0.482806	0.670977	#N/A
Lif	1401.33	-2.18336	0.176391	-12.378	3.43901e-35	1.08922e-32	#N/A
Lifr	278.881	0.352933	0.170698	2.06758	0.0386791	0.108206	#N/A
Lig1	5912.09	-0.00657228	0.109007	-0.0602923	0.951923	0.994119	#N/A
Lig3	2932.22	-0.0977954	0.0706759	-1.38372	0.166446	0.327153	#N/A
Lig4	611.413	-0.252705	0.13478	-1.87495	0.0607993	0.153548	#N/A
Lilrb4	0.366746	0	7.26121	0	1	NA	#N/A
Lima1	4711.16	-0.00979807	0.17964	-0.0545427	0.956503	0.996277	#N/A
Limch1	214.857	0.787124	0.323414	2.4338	0.0149413	0.0509601	#N/A
Limd1	1337.23	-0.547145	0.115492	-4.73749	2.16379e-06	2.26518e-05	#N/A
Limd2	726.106	-0.211502	0.169601	-1.24706	0.212377	0.390142	#N/A
Lime1	224.089	-0.275886	0.209952	-1.31405	0.18883	0.358634	#N/A
Limk1	811.439	-0.405335	0.125523	-3.22918	0.00124146	0.00650658	#N/A
Limk2	1306.32	-0.0661567	0.0821426	-0.805388	0.420596	0.615277	#N/A
Lims1	3571.6	0.377247	0.107829	3.49857	0.000467766	0.00279845	#N/A
Lims2	23.0724	1.09174	0.880883	1.23937	0.215209	0.393868	#N/A
Lin28b	11.4635	-0.259784	0.590717	-0.439778	0.660098	0.809796	#N/A
Lin37	313.759	0.432687	0.162091	2.6694	0.00759864	0.0294484	#N/A
Lin52	298.102	0.342209	0.137395	2.49069	0.0127496	0.0448742	#N/A
Lin54	1567.63	0.0530377	0.153164	0.346281	0.729132	0.858375	#N/A
Lin7a	6.18583	-0.0405017	1.69226	-0.0239335	0.980906	1	#N/A
Lin7b	9.61446	0.413072	0.640727	0.644693	0.519126	0.702169	#N/A
Lin7c	1605.21	-0.250359	0.0985002	-2.54171	0.0110311	0.0400235	#N/A
Lin9	1426.37	-0.086874	0.120772	-0.71932	0.471944	0.662206	#N/A
Lincenc1	101.927	-0.552212	0.244497	-2.25857	0.0239103	0.0740707	#N/A
Lincpint	3.34638	0.268596	1.12934	0.237834	0.81201	NA	#N/A
Lingo1	6.22324	0	1.8729	0	1	1	#N/A
Lingo2	84.1411	-0.0394567	1.45241	-0.0271663	0.978327	1	#N/A
Lingo3	3.08594	0.848124	2.05002	0.413715	0.679083	NA	#N/A
Lingo4	5.18983	1.14525	1.15071	0.995254	0.319613	0.51406	#N/A
Lins	1291.44	-0.313841	0.127449	-2.46249	0.0137977	0.0479403	#N/A
Lipa	1085.74	0.820799	0.111085	7.38893	1.48015e-13	5.47113e-12	#N/A
Lipc	0.971803	1.80399	3.17176	0.568766	0.569515	NA	#N/A
Lipe	99.1322	1.27479	0.24274	5.25168	1.5072e-07	2.00543e-06	#N/A
Lipg	322.613	0.111323	0.243331	0.457495	0.647315	0.800742	#N/A
Liph	9.09784	0.639646	0.971334	0.658523	0.510202	0.695379	#N/A
Lipk	1.30999	-0.0543619	2.81866	-0.0192864	0.984613	NA	#N/A
Lipm	2.27763	-1.48399	2.1181	-0.700623	0.483538	NA	#N/A
Lipn	1.76846	0	3.47055	0	1	NA	#N/A
Lipo1	3.88837	-2.14374	1.21445	-1.76519	0.0775315	0.184416	#N/A
Lipt1	303.284	-0.191859	0.147868	-1.29751	0.194457	0.366305	#N/A
Lipt2	88.3415	-0.92732	0.293243	-3.16229	0.00156533	0.00792628	#N/A
Litaf	1449.74	-0.409335	0.125901	-3.25123	0.00114905	0.00608545	#N/A
Lix1	0.346328	-1.0012	7.26121	-0.137883	0.890333	NA	#N/A
Lix1l	2509.37	0.374508	0.0878865	4.26127	2.0327e-05	0.000172721	#N/A
Llgl1	3821.22	0.105652	0.0827207	1.27722	0.201526	0.376113	#N/A
Llgl2	252.496	0.508444	0.374585	1.35735	0.174669	0.338707	#N/A
Llph	1182.81	-0.640585	0.159679	-4.0117	6.02819e-05	0.000459308	#N/A
Lman1l	12.0044	-1.03963	0.652189	-1.59406	0.110923	0.242782	#N/A
Lman2	8852.9	0.539496	0.0984748	5.47852	4.28888e-08	6.42101e-07	#N/A
Lman2l	680.213	0.210143	0.160575	1.30869	0.19064	0.361052	#N/A
Lmbr1	149.3	0.346469	0.185915	1.86359	0.0623795	0.156852	#N/A
Lmbr1l	748.873	0.3842	0.153978	2.49516	0.0125901	0.044423	#N/A
Lmbrd1	1469.51	0.618285	0.131643	4.6967	2.64404e-06	2.72206e-05	#N/A
Lmbrd2	1054.91	0.0482553	0.154008	0.313329	0.754031	0.875525	#N/A
Lmcd1	289.739	0.748708	0.235657	3.17712	0.00148748	0.00760114	#N/A
Lmf1	526.587	0.944717	0.164695	5.73617	9.68406e-09	1.64833e-07	#N/A
Lmf2	5977.26	0.05515	0.127258	0.433373	0.664744	0.812688	#N/A
Lmln	307.344	0.0759528	0.245987	0.308768	0.757498	0.877612	#N/A
Lmna	60728.7	-0.144015	0.0566399	-2.54264	0.011002	0.0399269	#N/A
Lmnb1	4267.57	-0.175229	0.1391	-1.25973	0.207766	0.384471	#N/A
Lmnb2	2591.25	-0.116606	0.0745063	-1.56505	0.117572	0.253488	#N/A
Lmntd2	5.42791	2.17089	1.05322	2.0612	0.039284	0.1095	#N/A
Lmo1	1.20622	0	3.09199	0	1	NA	#N/A
Lmo2	0.478371	-1.91341	7.23649	-0.264412	0.791463	NA	#N/A
Lmo4	2793.24	0.550898	0.101034	5.45258	4.96447e-08	7.3435e-07	#N/A
Lmo7	5143.51	0.158839	0.132671	1.19724	0.231214	0.414469	#N/A
Lmod1	208.439	0.724566	0.357721	2.0255	0.0428155	0.117042	#N/A
Lmtk2	901.977	-0.178577	0.217204	-0.822164	0.410984	0.606211	#N/A
Lmtk3	300.345	0.221512	0.243357	0.910235	0.362699	0.557863	#N/A
Lnp	1114.41	0.123684	0.107875	1.14654	0.251571	0.438742	#N/A
Lnpep	1719.97	0.262936	0.163989	1.60337	0.108852	0.239421	#N/A
Lnx1	78.6986	-0.514085	0.294494	-1.74565	0.080871	0.190841	#N/A
Lnx2	450.61	0.102944	0.124551	0.826528	0.408505	0.603851	#N/A
LOC100034661	27.1589	0.3485	0.440072	0.791915	0.42841	0.622814	#N/A
LOC100042019	15963.7	-0.0677913	0.219264	-0.309177	0.757187	0.877391	#N/A
LOC100502777	40.8435	-0.34484	0.327057	-1.05437	0.291712	0.484627	#N/A
LOC100503002	68.6484	0.0507287	0.401966	0.126202	0.899572	0.961349	#N/A
LOC100503047	3.29438	-0.625882	1.1338	-0.552022	0.580934	NA	#N/A
LOC100503338	64.1415	-2.17141	0.331551	-6.54924	5.78299e-11	1.42397e-09	#N/A
LOC100503496	170.103	-0.174986	0.249052	-0.702606	0.482301	0.670448	#N/A
LOC100503594	0.399417	2.39316	6.68525	0.357976	0.720362	NA	#N/A
LOC100503676	30.5369	0.223104	0.573414	0.38908	0.697217	0.835099	#N/A
LOC100503831	0.489485	0	7.26121	0	1	NA	#N/A
LOC100504066	1.04664	1.8219	2.67122	0.682049	0.495208	NA	#N/A
LOC100505025	5.30828	-0.448737	1.54802	-0.289878	0.771909	0.886565	#N/A
LOC100861615	9.89366	-1.00122	1.70445	-0.587416	0.556925	0.734188	#N/A
LOC100861651	12.063	-0.335611	0.824829	-0.406885	0.684092	0.825873	#N/A
LOC100861784	5.01714	-0.343334	0.724699	-0.473761	0.63567	0.791427	#N/A
LOC100862249	107.6	0.124055	0.276453	0.448738	0.653621	0.805642	#N/A
LOC100862268	7.93995	0.915138	0.621231	1.4731	0.140723	0.289199	#N/A
LOC101055656	16.6555	-0.0395182	1.47255	-0.0268366	0.97859	1	#N/A
LOC101055671	0.314864	-1.88181	7.23806	-0.259989	0.794872	NA	#N/A
LOC101055754	4.19043	-1.89827	1.66742	-1.13845	0.254934	0.442504	#N/A
LOC101055758	2.4681	0	1.9406	0	1	NA	#N/A
LOC101055782	0.484695	0	7.26121	0	1	NA	#N/A
LOC101055806	0.402505	-0.0394271	4.36259	-0.00903755	0.992789	NA	#N/A
LOC101055837	24.0595	1.18142	0.879196	1.34375	0.179028	0.345088	#N/A
LOC101055843	1.13288	0.922367	2.02679	0.455087	0.649047	NA	#N/A
LOC101055907	53.7646	0.437597	0.390979	1.11923	0.263041	0.451818	#N/A
LOC101055915	2401.68	0.0558493	0.116269	0.480347	0.63098	0.787775	#N/A
LOC101055939	2.02068	-2.2743	2.15709	-1.05434	0.291728	NA	#N/A
LOC101055953	0.598076	0.551215	2.56264	0.215096	0.829692	NA	#N/A
LOC101056032	19.1974	-0.252868	0.82893	-0.305054	0.760325	0.879199	#N/A
LOC101056074	10.2182	0.130706	0.798504	0.163689	0.869976	0.944975	#N/A
LOC101056159	6.82506	-2.38189	0.73274	-3.25067	0.00115135	0.00609561	#N/A
LOC101056219	0.608556	-1.03571	3.58792	-0.288667	0.772836	NA	#N/A
LOC102631555	3.64771	1.32191	0.834438	1.5842	0.113149	0.246321	#N/A
LOC102631585	5.05138	1.85552	1.47633	1.25685	0.208809	0.385914	#N/A
LOC102631679	0.404316	3.1499	7.19384	0.437861	0.661487	NA	#N/A
LOC102631780	21.3876	0.541264	0.439989	1.23018	0.218631	0.398324	#N/A
LOC102631806	0.435276	2.38649	4.24034	0.562805	0.573567	NA	#N/A
LOC102631912	1659.81	-0.127427	0.181459	-0.702235	0.482533	0.670713	#N/A
LOC102631930	0.911161	-1.61254	2.5315	-0.63699	0.524131	NA	#N/A
LOC102631979	2.53802	0	2.27191	0	1	NA	#N/A
LOC102631992	13.6695	0.730863	0.403825	1.80985	0.0703189	0.171622	#N/A
LOC102632031	16.8518	-0.89219	0.448558	-1.98902	0.0466991	0.125367	#N/A
LOC102632079	171.042	0.074986	0.141604	0.529547	0.596426	0.76376	#N/A
LOC102632096	3.19365	0.267534	1.06333	0.2516	0.80135	NA	#N/A
LOC102632102	1.82702	0.861557	1.93496	0.445258	0.656134	NA	#N/A
LOC102632156	0.761129	-1.89629	3.64495	-0.52025	0.60289	NA	#N/A
LOC102632231	1.00256	-0.455077	1.82967	-0.24872	0.803577	NA	#N/A
LOC102632302	38.9262	0	1.68519	0	1	1	#N/A
LOC102632383	18.8629	-0.578808	0.397947	-1.45448	0.145813	0.296938	#N/A
LOC102632388	5.58904	0.449716	0.820566	0.548056	0.583653	0.754703	#N/A
LOC102632402	1.29717	0.382514	1.77372	0.215656	0.829256	NA	#N/A
LOC102632415	0.522627	0.839219	6.33693	0.132433	0.894642	NA	#N/A
LOC102632416	28.6717	0.442993	0.329954	1.34259	0.179404	0.345541	#N/A
LOC102632538	38.1948	1.28625	0.433475	2.96731	0.00300421	0.0136619	#N/A
LOC102632541	3.05521	0.746517	1.13988	0.654908	0.512527	NA	#N/A
LOC102632560	52.8026	-3.08481	0.549797	-5.61081	2.0138e-08	3.20798e-07	#N/A
LOC102632594	11.8884	0.285733	0.639909	0.446522	0.655221	0.806784	#N/A
LOC102632636	17.9806	1.37807	0.604593	2.27933	0.0226475	0.0709099	#N/A
LOC102632661	1.24413	-3.48215	1.96107	-1.77563	0.0757936	NA	#N/A
LOC102632690	0.904514	-0.62431	2.07582	-0.300753	0.763603	NA	#N/A
LOC102632739	80.9686	0.170248	0.213688	0.796713	0.425618	0.619872	#N/A
LOC102632778	37.5378	-0.578948	0.348547	-1.66104	0.0967062	0.219562	#N/A
LOC102632821	20.1888	0.820959	0.377278	2.176	0.0295549	0.0876126	#N/A
LOC102632885	187.613	0.0655201	0.237396	0.275995	0.782552	0.893654	#N/A
LOC102632901	0.383609	0	6.76715	0	1	NA	#N/A
LOC102633000	1.76118	1.8604	2.24509	0.828655	0.4073	NA	#N/A
LOC102633008	2.75397	0.694459	1.59771	0.43466	0.663809	NA	#N/A
LOC102633032	0.370237	1.85969	5.68137	0.327331	0.743418	NA	#N/A
LOC102633047	498.168	0.37224	0.115858	3.2129	0.00131404	0.00682498	#N/A
LOC102633054	0.722746	0	4.073	0	1	NA	#N/A
LOC102633156	526.504	-0.0760294	0.300354	-0.253133	0.800165	0.904359	#N/A
LOC102633165	0.678745	0.922364	3.32584	0.277332	0.781525	NA	#N/A
LOC102633225	1.05333	-2.47396	2.47563	-0.999329	0.317635	NA	#N/A
LOC102633239	2.45006	-0.0333419	1.4225	-0.0234389	0.9813	NA	#N/A
LOC102633308	2.29705	0.247804	0.9618	0.257646	0.79668	NA	#N/A
LOC102633345	15.4721	-0.273154	0.495136	-0.551676	0.58117	0.752698	#N/A
LOC102633363	0.499137	-3.21662	3.18943	-1.00853	0.313202	NA	#N/A
LOC102633497	15.4854	0.332466	0.513976	0.646852	0.517728	0.70117	#N/A
LOC102633643	0.551808	-1.05646	4.59599	-0.229865	0.818197	NA	#N/A
LOC102633666	20.7875	-0.231545	0.528607	-0.438027	0.661366	0.810612	#N/A
LOC102633673	9.89795	0.314052	0.63879	0.491635	0.622977	0.782014	#N/A
LOC102633677	17.1591	-0.738178	0.430008	-1.71666	0.086041	0.200551	#N/A
LOC102633794	2.62996	0.765353	1.41736	0.539985	0.589208	NA	#N/A
LOC102633880	246.903	-1.00559	0.16176	-6.21654	5.08239e-10	1.09461e-08	#N/A
LOC102633930	8.47718	0.173483	0.72635	0.238843	0.811228	0.910426	#N/A
LOC102633938	1.07343	-1.88498	3.03138	-0.621824	0.534058	NA	#N/A
LOC102634072	392.952	0.664409	0.201726	3.29362	0.000989044	0.00535569	#N/A
LOC102634078	249.94	0.234765	0.204116	1.15015	0.25008	0.437228	#N/A
LOC102634085	38.2325	0.933811	0.524711	1.77967	0.0751303	0.1801	#N/A
LOC102634090	0.49442	-0.0262913	5.54524	-0.00474123	0.996217	NA	#N/A
LOC102634100	1.29514	2.17892	2.33016	0.935094	0.34974	NA	#N/A
LOC102634128	0.863431	0.945217	3.1282	0.30216	0.76253	NA	#N/A
LOC102634132	2.30607	-1.88617	2.6576	-0.709727	0.477873	NA	#N/A
LOC102634154	1245.73	-0.140704	0.105079	-1.33903	0.180561	0.347153	#N/A
LOC102634217	0.525044	3.13465	6.29396	0.498041	0.618455	NA	#N/A
LOC102634233	0.675103	2.44509	3.13993	0.778709	0.436151	NA	#N/A
LOC102634284	47.999	0	1.70802	0	1	1	#N/A
LOC102634300	9.54734	-0.074413	0.551929	-0.134823	0.892751	0.958228	#N/A
LOC102634333	83.895	-1.94888	0.499198	-3.90402	9.46061e-05	0.000687128	#N/A
LOC102634349	1.61406	1.27883	1.6781	0.762068	0.446019	NA	#N/A
LOC102634439	0.773451	1.2662	3.9123	0.323645	0.746207	NA	#N/A
LOC102634459	1.7359	0	2.06566	0	1	NA	#N/A
LOC102634462	10.5058	-0.0421893	0.625493	-0.0674496	0.946224	0.991075	#N/A
LOC102634502	9.83723	0.334231	0.793293	0.421321	0.67352	0.818541	#N/A
LOC102634533	8.2217	0.000369057	0.78939	0.000467521	0.999627	1	#N/A
LOC102634584	1.17191	0.157316	1.50685	0.1044	0.916852	NA	#N/A
LOC102634683	0.321803	-0.0507488	7.21224	-0.00703649	0.994386	NA	#N/A
LOC102634709	4233.05	-0.0407698	0.191711	-0.212662	0.83159	0.921878	#N/A
LOC102634716	17.5002	-0.101631	0.514359	-0.197588	0.843367	0.928751	#N/A
LOC102634835	0.606953	2.41037	4.04601	0.59574	0.551349	NA	#N/A
LOC102634841	16.8616	-0.349229	0.478846	-0.729314	0.46581	0.65582	#N/A
LOC102634861	1.37188	-1.36608	2.5233	-0.541387	0.588241	NA	#N/A
LOC102634873	3.28307	0.311848	0.892721	0.349323	0.726847	NA	#N/A
LOC102634900	39.5847	1.82315	0.459848	3.96467	7.34964e-05	0.000549623	#N/A
LOC102634918	1.92297	-0.333083	1.12051	-0.297259	0.766269	NA	#N/A
LOC102635089	11.4039	0.585514	0.758621	0.771814	0.440225	0.631859	#N/A
LOC102635122	3.12056	0.698162	1.12846	0.618687	0.536123	NA	#N/A
LOC102635127	62.1087	-0.207914	0.331146	-0.627861	0.530095	0.712571	#N/A
LOC102635133	43.3037	0.462242	0.384211	1.20309	0.22894	0.411536	#N/A
LOC102635138	8.69672	0.311469	0.602135	0.517275	0.604964	0.769705	#N/A
LOC102635154	0.5971	-0.013134	4.73279	-0.00277511	0.997786	NA	#N/A
LOC102635198	4.8512	0.178425	0.88393	0.201854	0.840031	0.926909	#N/A
LOC102635200	325.162	-0.533561	0.129056	-4.13435	3.55958e-05	0.000284361	#N/A
LOC102635322	0.44317	2.80037	7.20171	0.388848	0.697388	NA	#N/A
LOC102635349	0.623954	3.13608	7.19411	0.435924	0.662892	NA	#N/A
LOC102635400	4.6328	-2.45176	1.21865	-2.01186	0.0442348	0.11996	#N/A
LOC102635469	7.10317	0.870985	0.648296	1.3435	0.17911	0.345165	#N/A
LOC102635502	19.7104	-0.0153879	0.42695	-0.0360415	0.971249	1	#N/A
LOC102635521	2.19017	-3.10614	1.454	-2.13627	0.0326575	NA	#N/A
LOC102635527	1.25986	-0.0429552	1.44968	-0.0296308	0.976361	NA	#N/A
LOC102635566	3.82488	0	1.88615	0	1	1	#N/A
LOC102635572	1.14434	3.13506	3.25696	0.962572	0.335763	NA	#N/A
LOC102635638	0.655963	0	4.05375	0	1	NA	#N/A
LOC102635661	2094.91	-0.0166572	0.143735	-0.115888	0.907741	0.966661	#N/A
LOC102635682	6.55551	0.0249616	0.753647	0.033121	0.973578	1	#N/A
LOC102635781	2320.17	0.201107	0.26407	0.761566	0.446319	0.637886	#N/A
LOC102635786	48.6189	0.0303762	0.23262	0.130583	0.896105	0.960271	#N/A
LOC102635801	0.587292	0	5.45605	0	1	NA	#N/A
LOC102635844	35.6742	-0.449295	0.427501	-1.05098	0.293268	0.486861	#N/A
LOC102635879	1.46659	-1.03383	1.56559	-0.660345	0.509033	NA	#N/A
LOC102635912	7.80348	-0.597218	0.745547	-0.801048	0.423104	0.617291	#N/A
LOC102635948	17.6932	-0.579923	0.733008	-0.791156	0.428853	0.623031	#N/A
LOC102635990	1.28139	0	3.19511	0	1	NA	#N/A
LOC102636011	4.37318	0.0399066	0.839774	0.0475206	0.962098	0.998857	#N/A
LOC102636024	2.75113	-0.124516	1.31275	-0.0948514	0.924433	NA	#N/A
LOC102636037	33.0935	0.741072	0.335162	2.21109	0.0270296	0.0815788	#N/A
LOC102636041	3.93755	-1.35582	1.09557	-1.23755	0.215881	0.394651	#N/A
LOC102636048	19.4289	-0.0865967	0.553253	-0.156523	0.875621	0.949064	#N/A
LOC102636055	4.68265	-0.668916	0.941597	-0.710406	0.477453	0.666657	#N/A
LOC102636124	12.6518	0.502965	0.4861	1.03469	0.300811	0.495145	#N/A
LOC102636142	4.76567	2.81664	1.50138	1.87603	0.0606508	0.153275	#N/A
LOC102636183	5.32184	3.66528	1.55457	2.35775	0.018386	0.0601072	#N/A
LOC102636255	324.089	-0.0995905	0.201073	-0.495295	0.620392	0.780737	#N/A
LOC102636309	147.98	-0.185145	0.429892	-0.430678	0.666702	0.813861	#N/A
LOC102636313	20.0006	0.0578726	0.509101	0.113676	0.909495	0.967475	#N/A
LOC102636317	3.84393	0.383554	1.10067	0.348471	0.727486	0.857118	#N/A
LOC102636338	1.68662	1.41984	1.77548	0.799691	0.42389	NA	#N/A
LOC102636360	32.2588	0.532854	0.30653	1.73834	0.0821503	0.193239	#N/A
LOC102636367	3.2318	0.215199	1.17696	0.182843	0.854921	NA	#N/A
LOC102636379	4.97853	0.115013	0.645502	0.178176	0.858585	0.938407	#N/A
LOC102636393	2.34826	1.1078	1.19867	0.92419	0.355388	NA	#N/A
LOC102636414	0.32408	0	7.26121	0	1	NA	#N/A
LOC102636463	72.8963	0.0231023	0.216844	0.106539	0.915155	0.971191	#N/A
LOC102636530	0.941832	1.85441	2.62535	0.706348	0.479972	NA	#N/A
LOC102636700	10.674	1.27751	0.742739	1.72	0.0854327	0.199471	#N/A
LOC102636733	5.9341	-1.84437	0.88714	-2.07901	0.0376166	0.105857	#N/A
LOC102636734	436.805	-1.01868	0.205221	-4.9638	6.91256e-07	8.03877e-06	#N/A
LOC102636873	1.05582	-2.47454	2.28118	-1.08476	0.278026	NA	#N/A
LOC102636896	1.6953	-0.034524	1.98199	-0.0174188	0.986102	NA	#N/A
LOC102636907	5.40625	1.36568	1.50154	0.90952	0.363075	0.558229	#N/A
LOC102636948	0.399076	-2.48118	3.84317	-0.645607	0.518534	NA	#N/A
LOC102636989	7.47831	0	1.85004	0	1	1	#N/A
LOC102637049	37.3989	1.17641	0.34843	3.37632	0.000734628	0.00414524	#N/A
LOC102637097	27.4991	0.0198668	0.360828	0.0550591	0.956091	0.995985	#N/A
LOC102637099	427.027	0.277197	0.172911	1.60312	0.108908	0.239475	#N/A
LOC102637181	12.1556	-0.443618	0.513357	-0.864152	0.387505	0.583019	#N/A
LOC102637269	143.236	0.550374	0.255895	2.15078	0.0314934	0.0921247	#N/A
LOC102637366	9.11687	-0.0448884	0.675458	-0.0664562	0.947015	0.991453	#N/A
LOC102637411	0.688816	-0.0339485	4.17498	-0.00813143	0.993512	NA	#N/A
LOC102637488	0.990361	-1.5196	2.33279	-0.651407	0.514784	NA	#N/A
LOC102637572	14.1721	-0.642158	0.464364	-1.38288	0.166703	0.327445	#N/A
LOC102637577	0.270181	0	7.26121	0	1	NA	#N/A
LOC102637646	0.750588	0.953717	3.60363	0.264654	0.791276	NA	#N/A
LOC102637719	8.12272	0.613969	0.908032	0.676154	0.498943	0.685617	#N/A
LOC102637720	29.3852	0.341716	0.407921	0.837701	0.402199	0.597589	#N/A
LOC102637755	51.1015	0.714437	0.310558	2.30049	0.0214202	0.0678566	#N/A
LOC102637763	6.25748	2.29191	1.34939	1.69848	0.089418	0.206456	#N/A
LOC102637775	9.68015	-0.620141	1.51758	-0.408639	0.682804	0.824994	#N/A
LOC102637792	2.12053	0.764032	1.7834	0.428412	0.668351	NA	#N/A
LOC102637808	1.12304	0.86047	3.02262	0.284677	0.775892	NA	#N/A
LOC102637815	14.2108	-1.39181	0.807623	-1.72334	0.0848276	0.198353	#N/A
LOC102637839	34.8467	0.886673	0.639911	1.38562	0.165863	0.326332	#N/A
LOC102637854	5.99957	0.191479	1.29921	0.147381	0.882831	0.952279	#N/A
LOC102637873	24.8899	0.514427	2.36871	0.217176	0.828071	0.920124	#N/A
LOC102637947	0.315135	0	5.09391	0	1	NA	#N/A
LOC102637953	18.9799	0.407414	0.391838	1.03975	0.298455	0.492423	#N/A
LOC102637959	7.6475	-0.627832	0.716169	-0.876653	0.380675	0.575969	#N/A
LOC102637966	2.89816	-0.301553	1.02729	-0.293544	0.769107	NA	#N/A
LOC102638002	2.39546	1.50499	1.25461	1.19957	0.230306	NA	#N/A
LOC102638055	11.0423	-0.935342	1.60899	-0.581323	0.561023	0.737308	#N/A
LOC102638083	1.93972	-0.887797	1.23994	-0.716	0.473991	NA	#N/A
LOC102638085	10.2504	1.81746	1.6487	1.10236	0.270305	0.460137	#N/A
LOC102638110	25.3779	-2.36387	1.21307	-1.94866	0.0513355	0.134833	#N/A
LOC102638116	0.301246	-1.88181	7.23806	-0.259989	0.794872	NA	#N/A
LOC102638167	5.29657	0.88875	0.84596	1.05058	0.293451	0.486876	#N/A
LOC102638183	2991.38	-0.0431411	0.117003	-0.368717	0.712339	0.846782	#N/A
LOC102638195	1.43065	-0.0371748	1.99496	-0.0186343	0.985133	NA	#N/A
LOC102638255	63.7767	-0.311952	0.345505	-0.902885	0.366587	0.56181	#N/A
LOC102638268	1.85491	-0.0362104	1.51344	-0.0239258	0.980912	NA	#N/A
LOC102638344	25.5582	-0.0237068	0.354342	-0.0669037	0.946658	0.991337	#N/A
LOC102638361	1782.91	-0.471835	0.13735	-3.43529	0.00059193	0.00343813	#N/A
LOC102638388	0.749678	0	4.94243	0	1	NA	#N/A
LOC102638389	61.3262	-0.138834	0.359487	-0.386201	0.699348	0.836659	#N/A
LOC102638454	1.14518	-0.384454	1.92664	-0.199546	0.841836	NA	#N/A
LOC102638466	0.488427	-0.628432	4.82775	-0.130171	0.896431	NA	#N/A
LOC102638515	91.4133	-0.809085	0.229063	-3.53215	0.000412193	0.00251157	#N/A
LOC102638521	1.46374	-1.74302	1.25411	-1.38985	0.164574	NA	#N/A
LOC102638555	1.86676	0	2.49959	0	1	NA	#N/A
LOC102638694	1.80898	0.462925	1.50451	0.307691	0.758317	NA	#N/A
LOC102638745	43.6409	0	1.67577	0	1	1	#N/A
LOC102638775	1.19965	-3.21729	1.65549	-1.94341	0.0519668	NA	#N/A
LOC102638785	1.02662	-2.48658	2.44738	-1.01602	0.30962	NA	#N/A
LOC102638888	12.93	0.341402	0.593469	0.575265	0.565112	0.740597	#N/A
LOC102638890	8.35674	-2.26419	1.06888	-2.11828	0.0341511	0.098297	#N/A
LOC102638913	0.460859	0	4.25598	0	1	NA	#N/A
LOC102638940	44.4341	0.683482	0.32522	2.1016	0.0355883	0.101493	#N/A
LOC102638993	8.72275	-0.169469	0.960296	-0.176476	0.85992	0.939187	#N/A
LOC102639021	1.13341	1.81518	2.08076	0.872367	0.383008	NA	#N/A
LOC102639025	0.433953	0.965098	3.99415	0.241628	0.809069	NA	#N/A
LOC102639040	0.536383	0.542199	5.24771	0.103321	0.917708	NA	#N/A
LOC102639067	2.31505	-0.620489	1.34474	-0.46142	0.644497	NA	#N/A
LOC102639076	4.71487	-0.038885	0.988366	-0.0393427	0.968617	1	#N/A
LOC102639143	0.767447	-2.88179	5.31976	-0.541714	0.588015	NA	#N/A
LOC102639145	607.819	0.070112	0.262585	0.267006	0.789464	0.89817	#N/A
LOC102639170	2380.47	-0.855564	0.121289	-7.05393	1.73933e-12	5.44483e-11	#N/A
LOC102639173	263.563	-0.0874092	0.163196	-0.53561	0.592228	0.76079	#N/A
LOC102639208	1.59004	-0.041934	1.46503	-0.0286233	0.977165	NA	#N/A
LOC102639321	1.08247	-0.0354077	2.24156	-0.015796	0.987397	NA	#N/A
LOC102639356	0.497529	0	6.53557	0	1	NA	#N/A
LOC102639385	8.01107	-1.08225	0.657215	-1.64673	0.0996145	0.224499	#N/A
LOC102639429	12.7046	-1.63442	0.684604	-2.3874	0.0169681	0.0565359	#N/A
LOC102639505	61.953	-0.206063	0.254696	-0.809053	0.418485	0.613522	#N/A
LOC102639511	6.69385	0.237385	0.797093	0.297814	0.765845	0.882939	#N/A
LOC102639543	3.36834	0	2.38728	0	1	NA	#N/A
LOC102639549	8.52827	-0.159014	0.835846	-0.190244	0.849118	0.931844	#N/A
LOC102639598	262.501	-0.502987	0.19243	-2.61387	0.00895218	0.0336995	#N/A
LOC102639653	129.561	-0.194712	0.27438	-0.709643	0.477925	0.666776	#N/A
LOC102639683	123.59	-0.856444	0.27987	-3.06015	0.00221224	0.0105737	#N/A
LOC102639688	0.630775	2.82125	3.27086	0.862543	0.388389	NA	#N/A
LOC102639700	8.72533	-0.625085	1.37558	-0.454416	0.64953	0.80262	#N/A
LOC102639713	5.8541	-0.140573	0.627402	-0.224056	0.822714	0.917245	#N/A
LOC102639758	1.57073	0	2.1416	0	1	NA	#N/A
LOC102639762	5.51378	0.404037	0.798286	0.506131	0.612765	0.775036	#N/A
LOC102639814	0.910788	-0.0423666	2.8691	-0.0147665	0.988218	NA	#N/A
LOC102639870	0.436572	3.14834	6.52986	0.482145	0.629703	NA	#N/A
LOC102639882	0.346502	2.44407	7.18916	0.339966	0.733882	NA	#N/A
LOC102639950	0.834663	-3.89772	3.76972	-1.03395	0.301158	NA	#N/A
LOC102639958	452.785	-1.61985	0.179313	-9.03363	1.66075e-19	1.25356e-17	#N/A
LOC102639979	1.63657	1.42514	1.69521	0.840691	0.400521	NA	#N/A
LOC102639982	8.2917	-0.115938	0.536544	-0.216083	0.828923	0.920656	#N/A
LOC102639987	15.8991	-0.638247	0.522886	-1.22062	0.222229	0.402609	#N/A
LOC102640007	6.56073	1.15522	0.974922	1.18493	0.236044	0.420354	#N/A
LOC102640024	515.92	-0.0291477	0.259942	-0.112132	0.910719	0.968209	#N/A
LOC102640059	3.23574	-2.45169	1.37516	-1.78284	0.0746121	NA	#N/A
LOC102640121	0.511148	1.82981	4.24391	0.431162	0.666351	NA	#N/A
LOC102640133	271.009	0.345412	0.129325	2.67088	0.00756525	0.029326	#N/A
LOC102640169	185.551	0.0107165	0.197282	0.0543206	0.95668	0.996277	#N/A
LOC102640199	1.99598	-0.0434909	1.75396	-0.0247959	0.980218	NA	#N/A
LOC102640241	0.983885	1.28117	1.86636	0.686456	0.492426	NA	#N/A
LOC102640250	4.07151	-0.153177	1.09319	-0.140119	0.888566	0.956039	#N/A
LOC102640295	0.650618	-1.89754	2.64218	-0.718173	0.47265	NA	#N/A
LOC102640301	2.82164	-0.330479	0.914774	-0.361268	0.717899	NA	#N/A
LOC102640308	3.63966	0.922368	1.89959	0.485562	0.627278	0.785194	#N/A
LOC102640315	70.4155	-0.796449	0.434694	-1.83221	0.0669207	0.165286	#N/A
LOC102640325	5.19489	1.13779	0.910423	1.24974	0.211394	0.389134	#N/A
LOC102640359	1390.55	1.22818	0.12671	9.69286	3.23344e-22	3.03662e-20	#N/A
LOC102640451	16.0748	0.0785078	0.456898	0.171828	0.863573	0.941437	#N/A
LOC102640468	3.8238	0.613615	0.850213	0.72172	0.470467	0.660592	#N/A
LOC102640520	25.749	-0.691227	0.9046	-0.764125	0.444793	0.636393	#N/A
LOC102640526	198.547	-0.227154	0.11679	-1.94498	0.0517771	0.135618	#N/A
LOC102640586	0.737451	-0.0682325	3.38309	-0.0201687	0.983909	NA	#N/A
LOC102640673	426.87	-0.295732	0.2096	-1.41094	0.158263	0.315375	#N/A
LOC102640715	52.9601	-0.21973	0.27418	-0.80141	0.422894	0.617241	#N/A
LOC102640738	8.19315	-0.334335	0.660758	-0.505987	0.612866	0.775103	#N/A
LOC102640772	40.9589	1.37917	0.392884	3.51038	0.000447474	0.00269201	#N/A
LOC102640779	39.075	0.972816	0.272786	3.56622	0.000362161	0.00224048	#N/A
LOC102640811	34.7601	0.185788	0.358136	0.518764	0.603925	0.769095	#N/A
LOC102640919	3.24839	1.5293	1.54417	0.990372	0.321993	NA	#N/A
LOC102640933	163.298	0	1.67256	0	1	1	#N/A
LOC102640957	0.857024	2.80104	4.48138	0.625039	0.531945	NA	#N/A
LOC102640985	12.0975	-0.418947	1.13063	-0.370544	0.710977	0.845748	#N/A
LOC102641016	23.8304	0.25945	0.508724	0.510002	0.61005	0.773169	#N/A
LOC102641068	14.1353	-0.395942	0.611362	-0.647639	0.517218	0.701047	#N/A
LOC102641081	2.7262	-2.90316	1.69487	-1.71291	0.0867284	NA	#N/A
LOC102641103	15.7555	-0.262834	0.554772	-0.473769	0.635664	0.791427	#N/A
LOC102641105	2.79744	0.244021	1.36392	0.178911	0.858008	NA	#N/A
LOC102641118	0.45489	-2.47629	6.47729	-0.382303	0.702237	NA	#N/A
LOC102641120	0.293454	1.80076	7.23817	0.248786	0.803526	NA	#N/A
LOC102641146	16.4697	0.922368	1.75601	0.525264	0.5994	0.765868	#N/A
LOC102641152	1.06347	-1.49201	2.79716	-0.533401	0.593756	NA	#N/A
LOC102641157	4.41115	0.449518	1.03334	0.435013	0.663553	0.812121	#N/A
LOC102641188	5.09986	-0.451231	0.935531	-0.482327	0.629574	0.786566	#N/A
LOC102641233	0.636247	0	6.98209	0	1	NA	#N/A
LOC102641247	0.662183	-2.48122	3.33253	-0.744545	0.456547	NA	#N/A
LOC102641270	0.346263	0	7.26121	0	1	NA	#N/A
LOC102641287	0.502309	-0.0125885	5.29791	-0.00237613	0.998104	NA	#N/A
LOC102641335	1.63605	1.12838	1.37329	0.821662	0.411269	NA	#N/A
LOC102641346	0.572962	-1.9275	3.88831	-0.495717	0.620094	NA	#N/A
LOC102641355	1.68707	3.41039	1.79493	1.90001	0.0574313	NA	#N/A
LOC102641369	0.784712	-0.0394273	2.72364	-0.014476	0.98845	NA	#N/A
LOC102641372	7.15738	1.06767	0.78796	1.35498	0.175424	0.339926	#N/A
LOC102641396	1.76023	-1.04736	1.45194	-0.721352	0.470693	NA	#N/A
LOC102641406	234.114	0.310404	0.215326	1.44155	0.149428	0.302453	#N/A
LOC102641430	2.29653	0	3.1666	0	1	NA	#N/A
LOC102641467	7.64105	-2.36072	1.26685	-1.86345	0.0623988	0.156876	#N/A
LOC102641476	13.2702	0.377564	0.670927	0.56275	0.573605	0.746888	#N/A
LOC102641498	1.44493	3.13392	1.97041	1.59049	0.111724	NA	#N/A
LOC102641509	3.5978	0.145262	0.894822	0.162336	0.871041	0.945687	#N/A
LOC102641516	41.4998	0.326803	0.363215	0.899751	0.368253	0.563707	#N/A
LOC102641529	2.46948	-1.42167	2.30531	-0.616694	0.537437	NA	#N/A
LOC102641539	0.404995	0	7.26121	0	1	NA	#N/A
LOC102641552	7.44666	0.108379	0.712258	0.152163	0.879058	0.951003	#N/A
LOC102641609	5.84135	-0.224899	0.98412	-0.228528	0.819236	0.915027	#N/A
LOC102641610	0.448249	2.38559	6.51449	0.366198	0.714217	NA	#N/A
LOC102641621	1.51215	-1.03209	1.77119	-0.582711	0.560088	NA	#N/A
LOC102641704	0.438436	-1.51536	2.96849	-0.510482	0.609714	NA	#N/A
LOC102641740	0.978617	-1.05048	3.33297	-0.315178	0.752627	NA	#N/A
LOC102641841	2.51601	0	2.18745	0	1	NA	#N/A
LOC102641859	3.27763	-0.16904	0.928539	-0.182049	0.855544	NA	#N/A
LOC102641860	10.0392	0.72057	0.72886	0.988625	0.322847	0.517818	#N/A
LOC102641929	0.314686	-0.0394265	7.26121	-0.00542973	0.995668	NA	#N/A
LOC102641941	0.284184	3.3852	7.18951	0.470853	0.637746	NA	#N/A
LOC102641966	4.54724	-0.284459	0.965072	-0.294754	0.768182	0.884233	#N/A
LOC102641989	5.98892	-1.62692	1.33393	-1.21965	0.222597	0.403096	#N/A
LOC102641995	0.300086	0	7.26121	0	1	NA	#N/A
LOC102642011	20.1333	0.085112	0.484416	0.1757	0.860529	0.939515	#N/A
LOC102642065	0.895883	-1.35481	2.71132	-0.499684	0.617298	NA	#N/A
LOC102642146	0.367686	3.98988	7.18114	0.555606	0.57848	NA	#N/A
LOC102642210	0.272549	0	7.26121	0	1	NA	#N/A
LOC102642244	0.67601	-3.48686	4.04624	-0.861754	0.388823	NA	#N/A
LOC102642281	0.405814	0.947791	3.67765	0.257717	0.796626	NA	#N/A
LOC102642297	0.864488	0	4.80904	0	1	NA	#N/A
LOC102642321	4.10536	0.698291	1.01895	0.685307	0.49315	0.680576	#N/A
LOC102642358	0.444202	0	7.26121	0	1	NA	#N/A
LOC102642386	0.394297	0	4.93853	0	1	NA	#N/A
LOC102642389	0.688738	-0.0394273	3.19133	-0.0123545	0.990143	NA	#N/A
LOC102642392	0.298434	0	7.26121	0	1	NA	#N/A
LOC102642414	0.532007	1.19026	3.91639	0.303917	0.761191	NA	#N/A
LOC102642435	6.5279	-0.306788	0.947732	-0.323707	0.74616	0.870882	#N/A
LOC102642443	0.368063	0.922347	6.86235	0.134407	0.893081	NA	#N/A
LOC102642451	37.0077	-0.0744558	0.387332	-0.192227	0.847564	0.930742	#N/A
LOC102642556	1.58138	0.922367	2.34231	0.393785	0.69374	NA	#N/A
LOC102642578	6.19151	-0.686115	0.776226	-0.883912	0.376744	0.572218	#N/A
LOC102642612	11.05	-0.124765	0.606279	-0.205789	0.836956	0.925286	#N/A
LOC102642633	0.534377	-1.00121	5.50881	-0.181747	0.855781	NA	#N/A
LOC102642641	1.44715	-0.626552	1.73853	-0.360392	0.718554	NA	#N/A
LOC102642675	0.724499	0	5.82799	0	1	NA	#N/A
LOC102642726	0.29038	-0.0732269	7.21337	-0.0101516	0.9919	NA	#N/A
LOC102642773	2.94697	-1.15593	1.43968	-0.802909	0.422027	NA	#N/A
LOC102642778	1.80112	-1.93018	1.88279	-1.02517	0.305284	NA	#N/A
LOC102642791	8.65512	-4.06529	1.4355	-2.83196	0.00462632	0.0194677	#N/A
LOC102642800	11.7082	-0.456022	0.628219	-0.725896	0.467903	0.657852	#N/A
LOC102642815	10.5782	0.435345	0.605947	0.718455	0.472477	0.66255	#N/A
LOC102642832	35.8042	0.0252476	0.338966	0.0744842	0.940625	0.98758	#N/A
LOC102642842	31.4311	0.662669	0.4869	1.361	0.173515	0.337083	#N/A
LOC102642877	7.79729	-0.565983	0.804494	-0.703527	0.481727	0.670131	#N/A
LOC102642986	246.841	0.328658	0.169417	1.93994	0.0523871	0.136816	#N/A
LOC102642990	1.74423	2.40529	2.5424	0.94607	0.344113	NA	#N/A
LOC102643046	1669.42	-0.75034	0.101539	-7.3897	1.47159e-13	5.45196e-12	#N/A
LOC102643051	0.605471	3.98824	5.00603	0.796687	0.425633	NA	#N/A
LOC102643091	11.7032	-0.17461	0.801568	-0.217835	0.827557	0.919679	#N/A
LOC102643210	9.37771	-0.622256	0.620779	-1.00238	0.31616	0.51109	#N/A
LOC102643247	69.1539	0.0429432	0.200661	0.214008	0.830541	0.92141	#N/A
LOC102643289	1.22294	-1.86366	2.15837	-0.863457	0.387886	NA	#N/A
LOC105242387	0.336422	0.92236	4.39622	0.209807	0.833818	NA	#N/A
LOC105242388	4.91571	0.952174	1.4153	0.672772	0.501092	0.687401	#N/A
LOC105242390	0.549872	-0.0517463	4.62955	-0.0111774	0.991082	NA	#N/A
LOC105242391	8.09814	0.247855	0.642762	0.38561	0.699786	0.836699	#N/A
LOC105242392	75.1013	-0.4307	0.242498	-1.7761	0.0757167	0.181227	#N/A
LOC105242393	0.277791	0	7.26121	0	1	NA	#N/A
LOC105242394	0.795735	-0.778785	3.59658	-0.216535	0.828571	NA	#N/A
LOC105242399	0.361421	-0.039427	5.02695	-0.00784313	0.993742	NA	#N/A
LOC105242400	0.323188	0	7.26121	0	1	NA	#N/A
LOC105242405	66.3226	0.863073	0.260905	3.308	0.000939651	0.00512776	#N/A
LOC105242408	5.69744	-0.452575	1.58746	-0.285094	0.775572	0.889097	#N/A
LOC105242413	0.649163	0.922357	5.05216	0.182567	0.855138	NA	#N/A
LOC105242414	2.37251	0.772865	1.41388	0.546627	0.584635	NA	#N/A
LOC105242417	0.742777	-1.94215	2.78931	-0.696284	0.486251	NA	#N/A
LOC105242420	0.321538	-3.20333	7.19435	-0.445257	0.656134	NA	#N/A
LOC105242423	0.323894	-1.00121	5.09489	-0.196513	0.844209	NA	#N/A
LOC105242430	18.5203	1.43969	1.49215	0.964845	0.334622	0.531137	#N/A
LOC105242431	0.928172	1.27296	2.56985	0.495346	0.620356	NA	#N/A
LOC105242432	1.20898	0.288117	3.00159	0.0959881	0.92353	NA	#N/A
LOC105242433	15.5537	-0.564336	0.5347	-1.05542	0.291231	0.484176	#N/A
LOC105242436	1.547	2.82262	2.6577	1.06205	0.288211	NA	#N/A
LOC105242440	1.58611	0.190724	2.42834	0.0785408	0.937398	NA	#N/A
LOC105242441	1.9729	0	2.11968	0	1	NA	#N/A
LOC105242443	0.608509	3.40329	4.35681	0.781143	0.434718	NA	#N/A
LOC105242445	0.365271	1.82303	4.94086	0.368969	0.712151	NA	#N/A
LOC105242446	5.31519	1.76687	1.3344	1.32409	0.185473	0.353588	#N/A
LOC105242447	0.936971	0	7.26121	0	1	NA	#N/A
LOC105242448	1.88166	-1.62161	1.67167	-0.970056	0.332019	NA	#N/A
LOC105242451	7.04038	-2.36262	1.09578	-2.15611	0.0310751	0.0910826	#N/A
LOC105242528	3.12997	0.0656976	0.926065	0.0709427	0.943443	NA	#N/A
LOC105242531	0.459031	-1.88231	5.50985	-0.341626	0.732633	NA	#N/A
LOC105242534	5.8127	1.05797	1.03728	1.01994	0.307756	0.502089	#N/A
LOC105242537	362.317	-0.129405	0.131799	-0.981836	0.32618	0.521375	#N/A
LOC105242538	165.815	0.208494	0.187819	1.11008	0.266963	0.45642	#N/A
LOC105242543	9.82031	-0.160519	0.540512	-0.296975	0.766485	0.883413	#N/A
LOC105242546	4.78776	-1.45335	1.08867	-1.33497	0.181886	0.348931	#N/A
LOC105242552	0.398207	0.960312	7.14085	0.134481	0.893022	NA	#N/A
LOC105242553	2.17938	0.951521	1.43225	0.664352	0.506465	NA	#N/A
LOC105242554	1.88046	-1.85537	1.89029	-0.981525	0.326334	NA	#N/A
LOC105242556	0.732993	0.966337	4.13757	0.233552	0.815333	NA	#N/A
LOC105242557	7.799	-0.581757	0.73227	-0.794457	0.426929	0.621133	#N/A
LOC105242560	0.490709	-0.951471	6.45381	-0.147428	0.882794	NA	#N/A
LOC105242563	49.7091	0.0170007	0.285834	0.0594774	0.952572	0.994294	#N/A
LOC105242564	0.4395	-0.0498728	4.2581	-0.0117125	0.990655	NA	#N/A
LOC105242567	1.66228	0	2.54435	0	1	NA	#N/A
LOC105242571	1.81978	0.312413	1.39893	0.223323	0.823284	NA	#N/A
LOC105242572	5.3431	-1.0422	1.0506	-0.992004	0.321196	0.515803	#N/A
LOC105242573	0.307345	-1.91341	7.23649	-0.264412	0.791463	NA	#N/A
LOC105242581	1.83197	0.330398	2.03606	0.162273	0.871091	NA	#N/A
LOC105242587	50.7324	0.459452	0.314046	1.46301	0.143465	0.293463	#N/A
LOC105242590	2.39659	1.94386	1.85111	1.0501	0.293671	NA	#N/A
LOC105242594	0.480847	0	7.26121	0	1	NA	#N/A
LOC105242595	0.372069	-1.36549	7.16893	-0.190473	0.848938	NA	#N/A
LOC105242596	0.318402	-0.0259023	7.21272	-0.0035912	0.997135	NA	#N/A
LOC105242598	4.24773	-0.328289	1.04505	-0.314136	0.753418	0.875404	#N/A
LOC105242599	1.56737	-1.3607	1.82013	-0.747582	0.454713	NA	#N/A
LOC105242601	3.7444	-1.36972	1.32946	-1.03028	0.302878	0.497434	#N/A
LOC105242605	0.734079	0.922365	2.83396	0.325468	0.744827	NA	#N/A
LOC105242615	0.631541	2.75475	7.12286	0.386748	0.698943	NA	#N/A
LOC105242616	1.15004	-1.16542	1.72286	-0.676443	0.498759	NA	#N/A
LOC105242619	0.448045	1.14564	7.12066	0.160889	0.872181	NA	#N/A
LOC105242620	2.16115	-0.206169	1.49188	-0.138194	0.890087	NA	#N/A
LOC105242624	8.99568	0.331739	0.697645	0.475513	0.634422	0.790466	#N/A
LOC105242625	1.25122	4.14454	3.83485	1.08076	0.279805	NA	#N/A
LOC105242626	0.356369	0	7.26121	0	1	NA	#N/A
LOC105242628	2.65336	-0.0327326	1.99069	-0.0164429	0.986881	NA	#N/A
LOC105242629	3.83988	1.60405	1.05831	1.51568	0.129601	0.272053	#N/A
LOC105242632	0.318561	-1.51553	7.21345	-0.210098	0.833591	NA	#N/A
LOC105242633	110.308	0.644013	0.267261	2.40968	0.0159665	0.0538429	#N/A
LOC105242635	2.82891	1.53917	1.57891	0.974833	0.329643	NA	#N/A
LOC105242636	0.577041	1.278	4.65925	0.274294	0.783859	NA	#N/A
LOC105242639	32.7628	-0.0378767	0.564541	-0.0670929	0.946508	0.9913	#N/A
LOC105242642	98.5657	-0.367434	0.332453	-1.10522	0.269064	0.45904	#N/A
LOC105242648	11.0243	1.10102	0.526126	2.0927	0.0363762	0.10323	#N/A
LOC105242649	0.592733	0	5.48518	0	1	NA	#N/A
LOC105242653	0.372972	1.3045	7.17053	0.181925	0.855641	NA	#N/A
LOC105242657	32.3183	0	1.70178	0	1	1	#N/A
LOC105242658	142.898	2.40286	1.45196	1.65491	0.0979431	0.221802	#N/A
LOC105242659	0.38199	0	7.26121	0	1	NA	#N/A
LOC105242665	0.454358	2.82714	6.46444	0.437337	0.661867	NA	#N/A
LOC105242678	1.14526	0	3.77136	0	1	NA	#N/A
LOC105242679	11.3855	-0.0384884	0.472039	-0.0815365	0.935015	0.9838	#N/A
LOC105242680	15.1737	-0.693228	0.733238	-0.945434	0.344437	0.54069	#N/A
LOC105242681	11.937	0.530198	0.480775	1.1028	0.270114	0.460079	#N/A
LOC105242683	0.489373	-0.0349651	6.4069	-0.00545741	0.995646	NA	#N/A
LOC105242685	9.33	-0.670397	0.511843	-1.30977	0.190274	0.360527	#N/A
LOC105242688	2.55605	0	1.97633	0	1	NA	#N/A
LOC105242693	0.262263	0.922345	7.26121	0.127024	0.898922	NA	#N/A
LOC105242698	0.769216	-0.947844	2.85916	-0.331511	0.740259	NA	#N/A
LOC105242701	1.15552	-0.448225	2.10449	-0.212985	0.831339	NA	#N/A
LOC105242704	4.26937	0.852762	0.918144	0.928789	0.352999	0.54882	#N/A
LOC105242705	0.581181	2.43733	5.99972	0.406241	0.684566	NA	#N/A
LOC105242706	3.85684	0.346963	0.897004	0.386802	0.698903	0.836498	#N/A
LOC105242708	0.774563	-0.0419487	3.18993	-0.0131503	0.989508	NA	#N/A
LOC105242709	19.6541	-1.49412	0.480829	-3.10739	0.0018875	0.00925306	#N/A
LOC105242710	4.59691	0.22439	1.14129	0.196611	0.844132	0.929103	#N/A
LOC105242711	1.60461	-1.04449	2.14802	-0.486258	0.626785	NA	#N/A
LOC105242715	59.055	0.801764	0.232155	3.45357	0.000553212	0.00324703	#N/A
LOC105242719	0.822431	-0.630237	4.00111	-0.157515	0.874839	NA	#N/A
LOC105242720	0.749724	-1.88431	3.33084	-0.565718	0.571585	NA	#N/A
LOC105242721	3.59525	1.47293	1.12656	1.30746	0.191057	0.361629	#N/A
LOC105242722	0.575368	-2.89619	3.70504	-0.78169	0.434397	NA	#N/A
LOC105242729	26.2694	-1.51246	0.417117	-3.62598	0.000287867	0.00183646	#N/A
LOC105242735	3.72432	1.91579	1.24837	1.53463	0.124875	0.264724	#N/A
LOC105242736	83.4198	0.00180506	0.272458	0.0066251	0.994714	1	#N/A
LOC105242738	2.72476	-0.624163	1.4523	-0.429775	0.667359	NA	#N/A
LOC105242740	1.58925	1.34216	1.49079	0.900304	0.367958	NA	#N/A
LOC105242742	0.342802	-0.920043	7.23806	-0.127112	0.898852	NA	#N/A
LOC105242743	1.06127	0.922365	3.18702	0.289413	0.772265	NA	#N/A
LOC105242744	7.09247	-0.0349703	1.15515	-0.0302733	0.975849	1	#N/A
LOC105242750	69.727	0.19596	0.236752	0.827701	0.40784	0.602981	#N/A
LOC105242751	2.99225	0.485686	1.02828	0.472331	0.636691	NA	#N/A
LOC105242752	1.84861	2.14083	2.12678	1.00661	0.314123	NA	#N/A
LOC105242753	4.04502	0.104059	0.879873	0.118266	0.905857	0.965584	#N/A
LOC105242759	0.359566	0.922357	5.09584	0.181002	0.856366	NA	#N/A
LOC105242765	0.616326	-1.00121	6.16361	-0.162438	0.870961	NA	#N/A
LOC105242766	0.434977	0	5.61304	0	1	NA	#N/A
LOC105242768	1.79518	0.59814	1.08854	0.54949	0.582669	NA	#N/A
LOC105242769	1.98966	1.85534	1.65772	1.11922	0.263048	NA	#N/A
LOC105242770	5.78564	-0.526772	0.819031	-0.643165	0.520117	0.702933	#N/A
LOC105242773	0.266631	-0.0394265	7.26121	-0.00542973	0.995668	NA	#N/A
LOC105242776	0.301394	0.542434	7.02395	0.0772263	0.938444	NA	#N/A
LOC105242778	1.65696	-0.880738	1.2637	-0.696954	0.485831	NA	#N/A
LOC105242780	54.5564	-0.0698784	0.326918	-0.213749	0.830743	0.921555	#N/A
LOC105242785	0.779945	1.82833	3.05037	0.59938	0.548919	NA	#N/A
LOC105242794	0.530519	-1.64095	4.64783	-0.353057	0.724046	NA	#N/A
LOC105242795	1.73939	1.34496	1.63363	0.823299	0.410338	NA	#N/A
LOC105242797	0.447276	-2.49805	4.85659	-0.514362	0.606999	NA	#N/A
LOC105242798	4.66972	0.627323	1.21082	0.518097	0.60439	0.769505	#N/A
LOC105242804	2.09891	4.4033	2.20462	1.99731	0.0457918	NA	#N/A
LOC105242806	0.804015	0.970536	2.87831	0.33719	0.735974	NA	#N/A
LOC105242809	0.265582	1.80076	7.23817	0.248786	0.803526	NA	#N/A
LOC105242816	0.886879	0.952678	2.15149	0.442799	0.657911	NA	#N/A
LOC105242823	6.22602	0.942923	1.40291	0.672121	0.501506	0.687661	#N/A
LOC105242825	0.522729	-2.90489	6.28257	-0.462373	0.643814	NA	#N/A
LOC105242826	8.3053	-0.486857	0.678452	-0.717599	0.473004	0.662831	#N/A
LOC105242828	0.505905	1.80129	5.56058	0.32394	0.745983	NA	#N/A
LOC105242830	0.292828	-0.0191505	7.21381	-0.0026547	0.997882	NA	#N/A
LOC105242831	2.00089	3.17534	1.68735	1.88186	0.0598557	NA	#N/A
LOC105242836	3.15169	-0.31255	1.28544	-0.243146	0.807893	NA	#N/A
LOC105242837	2.76986	-2.93739	1.45868	-2.01374	0.044037	NA	#N/A
LOC105242841	479.637	-0.786534	0.196004	-4.01284	5.99915e-05	0.000457464	#N/A
LOC105242846	4.04305	1.85132	1.11872	1.65485	0.0979552	0.221802	#N/A
LOC105242850	1.26471	0	2.29583	0	1	NA	#N/A
LOC105242854	6.65122	0.383167	0.636926	0.601588	0.547448	0.727495	#N/A
LOC105242858	0.588599	1.44638	5.33013	0.271359	0.786115	NA	#N/A
LOC105242860	0.767785	0.867366	3.56199	0.243506	0.807613	NA	#N/A
LOC105242861	1.13621	-2.89104	2.14686	-1.34664	0.178096	NA	#N/A
LOC105242864	0.696489	1.80363	3.32115	0.543075	0.587078	NA	#N/A
LOC105242865	2.29904	-1.00122	1.96824	-0.508689	0.61097	NA	#N/A
LOC105242868	0.746973	1.82249	3.34129	0.545445	0.585448	NA	#N/A
LOC105242870	0.621174	-0.0146739	3.77561	-0.0038865	0.996899	NA	#N/A
LOC105242876	0.420866	1.80076	7.23817	0.248786	0.803526	NA	#N/A
LOC105242878	1.77219	-1.03938	1.21708	-0.854001	0.393105	NA	#N/A
LOC105242880	4.88376	1.96074	1.0774	1.81988	0.0687776	0.16884	#N/A
LOC105242881	4.40388	0.297091	0.694198	0.427963	0.668678	0.814847	#N/A
LOC105242884	0.872355	1.34123	6.33194	0.211819	0.832248	NA	#N/A
LOC105242885	0.37885	-0.0464968	5.63939	-0.00824499	0.993422	NA	#N/A
LOC105242886	1.4309	2.87494	2.71156	1.06025	0.28903	NA	#N/A
LOC105242887	3.61912	2.69799	1.26915	2.12583	0.0335176	0.0968705	#N/A
LOC105242888	7.04028	0.749306	0.582907	1.28546	0.19863	0.371956	#N/A
LOC105242889	9.21328	0.647761	0.741787	0.873244	0.38253	0.577748	#N/A
LOC105242891	3.78355	1.00875	1.10095	0.916246	0.359538	0.554908	#N/A
LOC105242894	1.15729	1.80727	2.3733	0.761499	0.446359	NA	#N/A
LOC105242900	29.3125	0.643898	0.438265	1.4692	0.141779	0.290888	#N/A
LOC105242901	0.313719	0	7.00909	0	1	NA	#N/A
LOC105242904	245.947	-0.27488	0.187337	-1.4673	0.142294	0.291671	#N/A
LOC105242905	3.90242	1.54794	1.07623	1.4383	0.15035	0.303765	#N/A
LOC105242910	2.49059	1.86667	1.69864	1.09892	0.271803	NA	#N/A
LOC105242914	0.324151	-1.0012	7.26121	-0.137883	0.890333	NA	#N/A
LOC105242925	4.79375	-1.21818	1.31428	-0.926882	0.353988	0.549487	#N/A
LOC105242926	19.0371	0.397984	0.369456	1.07722	0.281383	0.472816	#N/A
LOC105242928	3.63135	0.696687	1.09011	0.6391	0.522758	0.705616	#N/A
LOC105242931	0.659436	0	7.02808	0	1	NA	#N/A
LOC105242932	2.66799	2.15815	1.8862	1.14418	0.252549	NA	#N/A
LOC105242933	1.391	-0.259702	1.84966	-0.140405	0.88834	NA	#N/A
LOC105242934	0.447376	-0.646723	4.84005	-0.133619	0.893704	NA	#N/A
LOC105242935	2.60956	1.45483	1.81287	0.8025	0.422264	NA	#N/A
LOC105242940	0.72282	-2.91276	3.70901	-0.78532	0.432266	NA	#N/A
LOC105242945	0.870566	-3.21658	3.43778	-0.935658	0.349449	NA	#N/A
LOC105242963	18.854	0.459276	0.536523	0.856023	0.391985	0.587523	#N/A
LOC105242965	1.00028	-0.846459	2.26778	-0.373254	0.70896	NA	#N/A
LOC105242968	9.2185	0.314738	0.661961	0.475463	0.634457	0.790466	#N/A
LOC105242973	0.456768	0	7.26121	0	1	NA	#N/A
LOC105242976	0.364163	0	7.26121	0	1	NA	#N/A
LOC105242979	0.612018	1.82299	4.75777	0.383161	0.701601	NA	#N/A
LOC105242981	0.269039	-0.0259023	7.21272	-0.0035912	0.997135	NA	#N/A
LOC105242982	1.32112	0.970536	1.87973	0.516317	0.605633	NA	#N/A
LOC105242985	1.83862	1.64548	2.67269	0.615665	0.538116	NA	#N/A
LOC105243001	0.351478	2.42733	6.79162	0.357401	0.720792	NA	#N/A
LOC105243005	5.71059	0.0155424	0.694522	0.0223786	0.982146	1	#N/A
LOC105243011	0.951202	0	3.44583	0	1	NA	#N/A
LOC105243016	2.63177	0.373619	1.3386	0.279111	0.780159	NA	#N/A
LOC105243018	0.299103	-2.47142	7.06919	-0.349604	0.726636	NA	#N/A
LOC105243022	0.264128	0	7.26121	0	1	NA	#N/A
LOC105243023	17.1353	1.23504	0.444771	2.77679	0.00548983	0.0224443	#N/A
LOC105243028	1.00748	-1.51941	3.48937	-0.43544	0.663243	NA	#N/A
LOC105243029	0.567429	1.8025	3.99751	0.450906	0.652058	NA	#N/A
LOC105243030	0.84082	-1.93579	2.27128	-0.852293	0.394052	NA	#N/A
LOC105243036	43.9384	0.712302	0.329579	2.16125	0.0306761	0.0901914	#N/A
LOC105243040	0.611661	-2.52617	4.53815	-0.556652	0.577765	NA	#N/A
LOC105243045	0.40362	0	4.92195	0	1	NA	#N/A
LOC105243050	1.28881	1.86779	2.92199	0.639219	0.52268	NA	#N/A
LOC105243054	1.3517	0.922367	2.14195	0.43062	0.666745	NA	#N/A
LOC105243056	1202.94	0.118991	0.084223	1.4128	0.157713	0.31449	#N/A
LOC105243057	0.277092	0	7.26121	0	1	NA	#N/A
LOC105243058	79.8373	-1.19268	0.25952	-4.5957	4.31296e-06	4.26883e-05	#N/A
LOC105243062	0.947566	0	4.23835	0	1	NA	#N/A
LOC105243065	0.959791	0.954928	3.28807	0.290422	0.771493	NA	#N/A
LOC105243067	13.3639	-1.78188	0.490777	-3.63074	0.000282613	0.00180437	#N/A
LOC105243068	0.429768	-1.89612	7.23734	-0.261991	0.793328	NA	#N/A
LOC105243081	0.7264	0	5.03167	0	1	NA	#N/A
LOC105243082	12.4048	0.342662	0.579256	0.591556	0.554148	0.732021	#N/A
LOC105243087	1.53767	1.96224	1.91358	1.02543	0.30516	NA	#N/A
LOC105243088	4.17824	0.2132	1.0498	0.203087	0.839067	0.926457	#N/A
LOC105243112	1.69565	0	2.52976	0	1	NA	#N/A
LOC105243120	3.39932	1.32772	1.20549	1.10139	0.270726	0.460659	#N/A
LOC105243122	4.83823	0.536946	1.21524	0.441843	0.658603	0.809066	#N/A
LOC105243127	1.1887	-0.627968	2.28996	-0.274227	0.78391	NA	#N/A
LOC105243128	3.13885	-0.305597	1.24199	-0.246054	0.80564	NA	#N/A
LOC105243129	0.944543	3.31425	2.30672	1.43678	0.15078	NA	#N/A
LOC105243130	3.40322	1.66341	1.4746	1.12804	0.259301	0.447688	#N/A
LOC105243135	0.715179	-2.48118	3.74731	-0.662124	0.507892	NA	#N/A
LOC105243139	0.713842	-3.2104	3.63695	-0.882718	0.377389	NA	#N/A
LOC105243140	0.908891	2.81296	2.59698	1.08317	0.278734	NA	#N/A
LOC105243145	1.49993	1.7785	2.18489	0.813999	0.415645	NA	#N/A
LOC105243147	5.82053	0.546643	0.909799	0.600839	0.547947	0.727706	#N/A
LOC105243151	0.76122	0	4.54433	0	1	NA	#N/A
LOC105243152	18.5116	0.73039	0.556703	1.31199	0.189523	0.359568	#N/A
LOC105243153	6.49713	0.107799	0.925735	0.116447	0.907298	0.966472	#N/A
LOC105243167	5.9291	1.20139	0.857653	1.40079	0.161276	0.319843	#N/A
LOC105243173	1.64517	0.269717	1.8236	0.147903	0.882419	NA	#N/A
LOC105243177	0.879378	-1.04383	2.59693	-0.401948	0.687723	NA	#N/A
LOC105243178	0.836209	1.81295	3.49376	0.51891	0.603824	NA	#N/A
LOC105243179	0.56657	-1.63515	4.01558	-0.4072	0.683861	NA	#N/A
LOC105243183	1.07035	-1.37139	2.74296	-0.499966	0.617099	NA	#N/A
LOC105243185	15.7858	-0.656491	0.515562	-1.27335	0.202894	0.377661	#N/A
LOC105243189	0.538446	1.82319	6.40689	0.284567	0.775976	NA	#N/A
LOC105243192	1.66024	2.6775	2.18629	1.22467	0.220698	NA	#N/A
LOC105243194	0.46348	0.282867	6.3854	0.044299	0.964666	NA	#N/A
LOC105243198	0.827538	-2.89307	2.88836	-1.00163	0.316523	NA	#N/A
LOC105243200	0.7295	0	4.53323	0	1	NA	#N/A
LOC105243203	0.704878	-0.0489955	3.31429	-0.0147831	0.988205	NA	#N/A
LOC105243205	0.605864	1.4435	2.54439	0.567325	0.570493	NA	#N/A
LOC105243207	0.279177	-1.0012	7.26121	-0.137883	0.890333	NA	#N/A
LOC105243208	1.72174	-0.643221	1.92484	-0.334169	0.738252	NA	#N/A
LOC105243210	1.39607	0.547811	2.0641	0.2654	0.790702	NA	#N/A
LOC105243211	11.6566	-0.378571	0.665741	-0.568646	0.569596	0.743814	#N/A
LOC105243212	5.07634	0.612093	0.968291	0.632138	0.527297	0.710259	#N/A
LOC105243213	9.93798	-0.146219	0.6974	-0.209663	0.83393	0.923394	#N/A
LOC105243215	2.6115	-1.6137	1.53156	-1.05363	0.292052	NA	#N/A
LOC105243217	4.66197	0.846269	1.12283	0.753692	0.451034	0.642069	#N/A
LOC105243218	7.34398	0.768271	0.642636	1.1955	0.231892	0.414996	#N/A
LOC105243223	0.375372	0.922348	6.7309	0.137032	0.891006	NA	#N/A
LOC105243226	0.31652	1.80076	7.23817	0.248786	0.803526	NA	#N/A
LOC105243227	0.317655	0	7.26121	0	1	NA	#N/A
LOC105243233	0.363757	0	7.26121	0	1	NA	#N/A
LOC105243236	9.70277	0.793112	0.50824	1.56051	0.11864	0.254806	#N/A
LOC105243237	4.79224	2.82266	1.60686	1.75662	0.0789821	0.18704	#N/A
LOC105243238	4.67987	1.73039	0.929984	1.86066	0.0627919	0.157619	#N/A
LOC105243239	8.9136	0.070188	0.781603	0.0898001	0.928446	0.979632	#N/A
LOC105243241	15.7795	-0.0439414	0.499537	-0.0879641	0.929905	0.980454	#N/A
LOC105243242	2.05547	-0.360452	2.18904	-0.164662	0.86921	NA	#N/A
LOC105243243	0.373141	0	7.26121	0	1	NA	#N/A
LOC105243255	10.4071	-0.55619	0.520673	-1.06821	0.285425	0.47741	#N/A
LOC105243257	2.00166	1.33812	1.5614	0.857003	0.391443	NA	#N/A
LOC105243258	2.63612	1.78575	1.587	1.12524	0.260486	NA	#N/A
LOC105243260	8.75278	-0.453459	0.592347	-0.765529	0.443957	0.635635	#N/A
LOC105243261	14.1313	0.389987	0.587355	0.663973	0.506708	0.692599	#N/A
LOC105243269	5.78716	-0.561422	1.00691	-0.557571	0.577138	0.749586	#N/A
LOC105243271	6.56022	0.323481	0.713953	0.453084	0.650488	0.803374	#N/A
LOC105243281	0.794374	0	3.94621	0	1	NA	#N/A
LOC105243282	1.39369	-2.88951	3.3967	-0.850679	0.394948	NA	#N/A
LOC105243285	5.64267	0.76733	0.833936	0.920131	0.357504	0.553033	#N/A
LOC105243288	4.6267	-1.88733	2.40671	-0.784194	0.432926	0.626225	#N/A
LOC105243290	1.63215	2.41152	2.11192	1.14186	0.253513	NA	#N/A
LOC105243293	0.266204	1.83079	7.23667	0.252988	0.800278	NA	#N/A
LOC105243298	103.844	0.0382583	0.186208	0.20546	0.837212	0.925379	#N/A
LOC105243299	1.53997	0.968766	1.37941	0.702306	0.482488	NA	#N/A
LOC105243310	2.19028	-1.35587	2.19455	-0.617836	0.536684	NA	#N/A
LOC105243311	17.5806	0.95975	0.495005	1.93887	0.0525173	0.137112	#N/A
LOC105243312	0.999136	-0.947405	2.73498	-0.346403	0.72904	NA	#N/A
LOC105243314	8.40603	-0.000478079	0.582452	-0.000820805	0.999345	1	#N/A
LOC105243315	1.62472	-0.334968	1.38315	-0.242177	0.808643	NA	#N/A
LOC105243316	93.6743	-0.0149188	0.268341	-0.0555965	0.955663	0.995707	#N/A
LOC105243318	1.27818	0.436743	1.53193	0.285093	0.775573	NA	#N/A
LOC105243320	15.1502	0.695496	0.498713	1.39458	0.163142	0.322392	#N/A
LOC105243323	8.8395	-0.152831	0.59907	-0.255113	0.798635	0.903708	#N/A
LOC105243330	0.386334	2.80037	7.20171	0.388848	0.697388	NA	#N/A
LOC105243334	2.78024	-0.853909	1.23767	-0.689933	0.490237	NA	#N/A
LOC105243335	177.792	-0.431153	0.16634	-2.592	0.00954204	0.0355472	#N/A
LOC105243337	3.3254	0.811131	1.17166	0.69229	0.488755	NA	#N/A
LOC105243343	1.21108	4.13211	2.5234	1.63752	0.101522	NA	#N/A
LOC105243350	0.398818	0	7.26121	0	1	NA	#N/A
LOC105243351	1.73768	-0.0395703	1.41582	-0.0279488	0.977703	NA	#N/A
LOC105243352	0.710214	2.81587	4.96014	0.5677	0.570239	NA	#N/A
LOC105243355	0.771137	3.63371	3.2272	1.12597	0.26018	NA	#N/A
LOC105243356	0.798131	1.8225	3.3597	0.54246	0.587501	NA	#N/A
LOC105243357	0.492132	-0.0394271	4.37611	-0.00900962	0.992811	NA	#N/A
LOC105243358	1.98433	0.679459	1.46091	0.465092	0.641865	NA	#N/A
LOC105243360	2.40833	0.101004	1.34809	0.0749237	0.940275	NA	#N/A
LOC105243361	0.743589	0	3.17929	0	1	NA	#N/A
LOC105243374	0.69904	0.555172	3.79864	0.14615	0.883803	NA	#N/A
LOC105243376	3.17128	1.28533	1.55806	0.824955	0.409397	NA	#N/A
LOC105243387	1.09254	1.44938	2.05075	0.706752	0.47972	NA	#N/A
LOC105243388	6.28414	-0.675034	1.03925	-0.649536	0.515992	0.70011	#N/A
LOC105243389	23.0751	-3.10867	0.488727	-6.36075	2.00775e-10	4.56777e-09	#N/A
LOC105243390	4.71066	1.5499	1.04122	1.48854	0.13661	0.283268	#N/A
LOC105243391	2.698	0.958204	0.932125	1.02798	0.303961	NA	#N/A
LOC105243400	8.10196	0.285802	0.79614	0.358985	0.719606	0.85181	#N/A
LOC105243402	5.977	0.323203	0.984167	0.328403	0.742607	0.868768	#N/A
LOC105243403	5.66153	-0.716683	1.14153	-0.627829	0.530116	0.712571	#N/A
LOC105243406	1.34068	-0.617754	1.82067	-0.3393	0.734384	NA	#N/A
LOC105243412	0.815358	-1.91305	5.80673	-0.329455	0.741812	NA	#N/A
LOC105243419	0.692712	1.4533	3.94433	0.368454	0.712535	NA	#N/A
LOC105243420	3.54158	-0.115755	0.975146	-0.118705	0.905509	0.965394	#N/A
LOC105243423	0.662384	0	5.9853	0	1	NA	#N/A
LOC105243425	0.59033	0	4.64887	0	1	NA	#N/A
LOC105243427	5.35167	0.98063	0.974261	1.00654	0.314157	0.509138	#N/A
LOC105243430	1.44738	0.948468	1.90018	0.499146	0.617677	NA	#N/A
LOC105243431	9.85539	-0.816335	0.666689	-1.22446	0.220778	0.400836	#N/A
LOC105243432	2.07498	0.85963	2.3591	0.364389	0.715568	NA	#N/A
LOC105243433	0.356696	0	7.26121	0	1	NA	#N/A
LOC105243437	1.09263	0	3.39316	0	1	NA	#N/A
LOC105243438	7.37926	0.0607738	0.808789	0.0751417	0.940102	0.987355	#N/A
LOC105243440	1.96033	-1.25478	1.60322	-0.782661	0.433826	NA	#N/A
LOC105243446	19.0212	3.14144	1.43665	2.18664	0.0287688	0.0857701	#N/A
LOC105243447	0.794516	2.40799	4.08409	0.589601	0.555458	NA	#N/A
LOC105243448	0.544974	0	5.5674	0	1	NA	#N/A
LOC105243451	1.66872	0.831508	1.62902	0.510435	0.609747	NA	#N/A
LOC105243452	1.59229	-2.23609	2.22831	-1.00349	0.315626	NA	#N/A
LOC105243462	0.302019	0	7.26121	0	1	NA	#N/A
LOC105243464	6.30371	1.2857	0.964823	1.33257	0.182672	0.349816	#N/A
LOC105243468	1.30478	-1.60729	2.65425	-0.605553	0.544812	NA	#N/A
LOC105243473	1.85705	-1.20441	1.25358	-0.960777	0.336665	NA	#N/A
LOC105243483	2.73959	-1.79254	1.47837	-1.21251	0.225317	NA	#N/A
LOC105243484	0.266134	-1.06474	7.17783	-0.148337	0.882077	NA	#N/A
LOC105243489	2.01338	-2.74263	1.67086	-1.64145	0.100705	NA	#N/A
LOC105243491	1.00767	1.81665	2.48569	0.730845	0.464874	NA	#N/A
LOC105243495	4.73659	1.46417	0.857631	1.70723	0.0877799	0.203576	#N/A
LOC105243502	0.633814	-2.48119	3.68817	-0.672741	0.501112	NA	#N/A
LOC105243505	3.47342	-0.0353096	1.30467	-0.0270641	0.978409	1	#N/A
LOC105243508	2.8113	-1.93309	1.69	-1.14384	0.252691	NA	#N/A
LOC105243511	2.15174	1.47593	1.47424	1.00115	0.316754	NA	#N/A
LOC105243512	5.93395	1.74096	0.800429	2.17503	0.0296276	0.0877958	#N/A
LOC105243515	68.0022	-0.34492	0.22257	-1.54972	0.12121	0.259085	#N/A
LOC105243517	1.50991	1.42935	2.20188	0.649147	0.516244	NA	#N/A
LOC105243519	0.959058	1.80381	3.24404	0.556039	0.578184	NA	#N/A
LOC105243520	4.07173	0.638738	0.935499	0.682779	0.494747	0.681543	#N/A
LOC105243523	0.303386	0	7.26121	0	1	NA	#N/A
LOC105243528	0.302443	-1.88181	7.23806	-0.259989	0.794872	NA	#N/A
LOC105243530	0.87667	0.97066	3.02441	0.320941	0.748255	NA	#N/A
LOC105243533	0.561463	-0.626545	2.72424	-0.229989	0.8181	NA	#N/A
LOC105243534	0.27101	1.80076	7.23817	0.248786	0.803526	NA	#N/A
LOC105243536	2.13174	0.377162	1.30553	0.288896	0.772661	NA	#N/A
LOC105243547	0.748475	-1.89627	3.78071	-0.501566	0.615973	NA	#N/A
LOC105243548	0.420407	-1.0012	6.73861	-0.148577	0.881888	NA	#N/A
LOC105243552	3.77435	2.76968	1.13304	2.44447	0.0145064	0.049898	#N/A
LOC105243553	2.73413	-0.0284373	1.11649	-0.0254704	0.97968	NA	#N/A
LOC105243554	5.90006	-1.68002	0.734661	-2.2868	0.0222074	0.0698571	#N/A
LOC105243556	0.657673	-0.629164	4.19382	-0.150022	0.880747	NA	#N/A
LOC105243557	0.567422	3.14981	5.4259	0.580513	0.561569	NA	#N/A
LOC105243562	0.532066	3.63513	6.2823	0.57863	0.562839	NA	#N/A
LOC105243573	2.44712	-1.84121	1.49084	-1.23502	0.216823	NA	#N/A
LOC105243577	1.05391	-1.00122	2.61675	-0.38262	0.702002	NA	#N/A
LOC105243578	0.287164	1.77625	7.16246	0.247994	0.804139	NA	#N/A
LOC105243585	378.33	0.0821396	0.267986	0.306507	0.759219	0.87836	#N/A
LOC105243601	1.89973	-4.70703	1.7	-2.76885	0.00562551	NA	#N/A
LOC105243604	1.93861	-0.208009	1.23668	-0.1682	0.866426	NA	#N/A
LOC105243606	25.8115	0.427911	0.439665	0.973266	0.330421	0.526543	#N/A
LOC105243612	9.45266	-0.0649619	0.831419	-0.0781337	0.937722	0.985941	#N/A
LOC105243636	0.335965	0	7.26121	0	1	NA	#N/A
LOC105243637	1.37865	0	3.13289	0	1	NA	#N/A
LOC105243642	3.16338	-3.56867	1.32825	-2.68674	0.0072152	NA	#N/A
LOC105243645	0.779637	-2.25999	2.4602	-0.91862	0.358294	NA	#N/A
LOC105243647	9.33317	0.492194	0.743297	0.662177	0.507858	0.693384	#N/A
LOC105243648	2.75398	1.96074	1.06984	1.83274	0.0668413	NA	#N/A
LOC105243649	1.02035	-0.362297	2.43095	-0.149035	0.881526	NA	#N/A
LOC105243651	0.726334	0.537625	2.98431	0.180151	0.857034	NA	#N/A
LOC105243653	17.8846	-0.354387	0.494298	-0.71695	0.473405	0.663103	#N/A
LOC105243655	0.751181	-0.596575	4.56593	-0.130658	0.896046	NA	#N/A
LOC105243656	1.32392	0	6.65075	0	1	NA	#N/A
LOC105243665	0.654212	3.75821	6.85834	0.547976	0.583708	NA	#N/A
LOC105243666	2.19112	-0.0508567	1.49243	-0.0340764	0.972816	NA	#N/A
LOC105243668	0.818622	0.922365	3.10617	0.296946	0.766508	NA	#N/A
LOC105243676	2.06902	0.282459	1.5439	0.182952	0.854836	NA	#N/A
LOC105243681	0.523022	-1.91341	7.23648	-0.264412	0.791463	NA	#N/A
LOC105243685	5.64572	-0.69017	1.19469	-0.577698	0.563468	0.739413	#N/A
LOC105243688	0.535778	0	7.26121	0	1	NA	#N/A
LOC105243692	1.85644	0.839941	1.42668	0.588737	0.556038	NA	#N/A
LOC105243695	1.70243	-2.36052	2.10802	-1.11978	0.262809	NA	#N/A
LOC105243696	292.385	0.135554	0.215716	0.628391	0.529748	0.712392	#N/A
LOC105243698	32.9516	-0.276571	0.293373	-0.94273	0.345819	0.541805	#N/A
LOC105243701	8.02234	0.0940239	0.725468	0.129604	0.896879	0.960654	#N/A
LOC105243702	5.87957	-0.044337	1.70722	-0.0259703	0.979281	1	#N/A
LOC105243704	4.92734	0.0167154	0.862339	0.0193838	0.984535	1	#N/A
LOC105243714	3.90196	1.744	0.965384	1.80653	0.0708351	0.172449	#N/A
LOC105243715	0.43247	-0.0394267	6.48266	-0.00608187	0.995147	NA	#N/A
LOC105243720	1.59711	-0.0362678	2.05622	-0.0176381	0.985928	NA	#N/A
LOC105243722	0.425794	-0.0280326	4.93707	-0.00567799	0.99547	NA	#N/A
LOC105243729	7.33088	0.332291	0.726562	0.457347	0.647422	0.800812	#N/A
LOC105243731	10.2252	-1.06999	0.585514	-1.82743	0.0676346	0.16654	#N/A
LOC105243735	3.04692	-1.00122	1.96334	-0.509959	0.61008	NA	#N/A
LOC105243739	8.29517	-0.0435456	0.597058	-0.0729337	0.941859	0.988426	#N/A
LOC105243742	28.1822	-1.15033	0.590053	-1.94954	0.0512311	0.134603	#N/A
LOC105243746	6.27767	0	1.81692	0	1	1	#N/A
LOC105243747	0.29835	0.922346	7.08923	0.130105	0.896483	NA	#N/A
LOC105243761	0.643372	-0.922731	3.22847	-0.28581	0.775023	NA	#N/A
LOC105243769	1.1429	1.83673	2.2866	0.803255	0.421827	NA	#N/A
LOC105243776	20.5373	0.0946538	0.399824	0.236739	0.812859	0.911187	#N/A
LOC105243782	0.940102	0.272186	2.52983	0.10759	0.914321	NA	#N/A
LOC105243790	3.02215	-1.16005	1.27421	-0.910411	0.362606	NA	#N/A
LOC105243802	14.4666	0.300081	0.448988	0.66835	0.50391	0.689861	#N/A
LOC105243825	0.646051	-2.46704	5.07677	-0.485947	0.627005	NA	#N/A
LOC105243849	17.0388	0.246357	0.370824	0.664352	0.506465	0.69236	#N/A
LOC105243850	0.356489	0	6.80751	0	1	NA	#N/A
LOC105243852	129.737	-1.0079	0.48145	-2.09347	0.0363068	0.103069	#N/A
LOC105243856	2.47488	3.03072	1.64677	1.8404	0.0657092	NA	#N/A
LOC105243859	0.351452	-0.951641	7.23649	-0.131506	0.895375	NA	#N/A
LOC105243866	0.281635	-1.91341	7.23649	-0.264412	0.791463	NA	#N/A
LOC105243874	0.94195	0	3.93676	0	1	NA	#N/A
LOC105243877	5.10308	-1.89674	1.93704	-0.979196	0.327483	0.523069	#N/A
LOC105243878	2.97617	-0.0383331	1.64882	-0.0232488	0.981452	NA	#N/A
LOC105243879	2.71336	0.696325	1.76792	0.393867	0.69368	NA	#N/A
LOC105243880	0.35334	0	7.26121	0	1	NA	#N/A
LOC105243883	6.7808	1.23763	0.811816	1.52453	0.127377	0.268571	#N/A
LOC105243884	0.524446	0	7.26121	0	1	NA	#N/A
LOC105243885	0.579652	0	7.26121	0	1	NA	#N/A
LOC105243888	6.51056	0.289527	0.766817	0.37757	0.70575	0.841638	#N/A
LOC105243896	0.500491	-0.0420331	5.35549	-0.0078486	0.993738	NA	#N/A
LOC105243897	4.09947	-0.115865	0.935491	-0.123855	0.90143	0.962697	#N/A
LOC105243899	8.23669	-0.415225	0.665191	-0.624219	0.532484	0.714564	#N/A
LOC105243900	625.423	-0.128692	0.130615	-0.985277	0.324488	0.51954	#N/A
LOC105243902	0.272493	0	7.26121	0	1	NA	#N/A
LOC105243903	2.29752	0	2.29919	0	1	NA	#N/A
LOC105243909	1.335	2.27087	1.95835	1.15958	0.246218	NA	#N/A
LOC105243916	5.9231	-2.12847	1.0183	-2.09022	0.0365979	0.103695	#N/A
LOC105243918	3.73612	1.9102	0.97035	1.96857	0.0490028	0.12996	#N/A
LOC105243919	376.638	0.723484	0.255474	2.83193	0.0046268	0.0194677	#N/A
LOC105243920	1.13175	1.82886	3.34869	0.546142	0.584968	NA	#N/A
LOC105243924	1.58586	-0.437702	1.6719	-0.261799	0.793476	NA	#N/A
LOC105243925	0.645699	0	5.26084	0	1	NA	#N/A
LOC105243929	4.64277	0.499118	0.800315	0.623652	0.532856	0.714826	#N/A
LOC105243930	126.728	0.084356	0.281808	0.299339	0.764681	0.882534	#N/A
LOC105243931	0.693687	0	4.60067	0	1	NA	#N/A
LOC105243934	0.297505	1.83079	7.23667	0.252988	0.800278	NA	#N/A
LOC105243938	0.468704	-1.0012	6.41944	-0.155964	0.876061	NA	#N/A
LOC105243941	0.494715	0	6.561	0	1	NA	#N/A
LOC105243942	7.01617	1.03892	0.690932	1.50365	0.132671	0.276621	#N/A
LOC105243946	41.9336	-1.25438	0.382183	-3.28214	0.00103023	0.00554154	#N/A
LOC105243948	51.3977	-0.403912	0.346653	-1.16518	0.243947	0.430246	#N/A
LOC105243949	2.57359	0.0384457	1.08394	0.0354686	0.971706	NA	#N/A
LOC105243954	0.2677	-1.89612	7.23735	-0.261991	0.793328	NA	#N/A
LOC105243956	0.944461	1.56072	3.10459	0.502715	0.615165	NA	#N/A
LOC105243962	15.1663	-0.12728	0.490057	-0.259725	0.795076	0.90157	#N/A
LOC105243963	8.5564	-0.129098	0.720118	-0.179273	0.857723	0.93791	#N/A
LOC105243964	3.62815	-0.50003	0.962916	-0.519287	0.60356	0.768949	#N/A
LOC105243967	0.373609	0	6.79429	0	1	NA	#N/A
LOC105243968	6.10951	0.0673737	0.720612	0.0934951	0.92551	0.978004	#N/A
LOC105243969	10.0248	-0.659912	0.746431	-0.88409	0.376647	0.57218	#N/A
LOC105243970	2.5889	2.28106	1.29213	1.76535	0.0775055	NA	#N/A
LOC105243980	13.6656	-0.933533	1.64033	-0.569114	0.569278	0.743616	#N/A
LOC105243981	173.436	0.147294	0.241095	0.610938	0.54124	0.722056	#N/A
LOC105243993	8.81359	-0.294909	0.570123	-0.517273	0.604965	0.769705	#N/A
LOC105244000	5.70267	0.0851342	0.740681	0.11494	0.908492	0.966915	#N/A
LOC105244003	1.79907	1.80434	3.04306	0.592936	0.553224	NA	#N/A
LOC105244006	51.2768	0.762642	1.04078	0.732758	0.463706	0.653877	#N/A
LOC105244007	8.41443	-0.752444	0.614292	-1.2249	0.220614	0.400763	#N/A
LOC105244008	0.360184	0	5.87315	0	1	NA	#N/A
LOC105244012	5.6329	-1.62214	1.53928	-1.05383	0.291962	0.484909	#N/A
LOC105244016	0.972124	0.866957	3.27825	0.264457	0.791427	NA	#N/A
LOC105244018	0.432781	0	6.60497	0	1	NA	#N/A
LOC105244022	0.319979	1.80076	7.23817	0.248786	0.803526	NA	#N/A
LOC105244024	0.294367	1.83079	7.23667	0.252988	0.800278	NA	#N/A
LOC105244026	0.51974	0	6.37513	0	1	NA	#N/A
LOC105244031	0.536796	-1.00122	3.88216	-0.257902	0.796483	NA	#N/A
LOC105244034	56.7735	0.715465	0.402432	1.77785	0.075428	0.180663	#N/A
LOC105244036	10.9264	-1.42022	0.950789	-1.49373	0.135248	0.280994	#N/A
LOC105244037	13.5585	1.77068	0.814579	2.17374	0.0297247	0.0879775	#N/A
LOC105244044	1.38118	-1.89375	1.95499	-0.968671	0.332709	NA	#N/A
LOC105244046	2.81157	2.12682	1.47856	1.43844	0.150309	NA	#N/A
LOC105244051	0.790461	-0.621026	2.09722	-0.296119	0.767139	NA	#N/A
LOC105244057	1.61133	-1.43606	2.63576	-0.544837	0.585866	NA	#N/A
LOC105244058	6.04364	0.300974	0.768879	0.391445	0.695468	0.833634	#N/A
LOC105244061	0.265015	2.82331	7.20113	0.392065	0.69501	NA	#N/A
LOC105244063	4.68977	-0.937127	1.63601	-0.572813	0.566771	0.742021	#N/A
LOC105244064	3.74844	1.24379	1.16058	1.07169	0.283859	0.475887	#N/A
LOC105244069	1.61133	-1.89104	1.92999	-0.979819	0.327175	NA	#N/A
LOC105244070	1.84935	1.97787	2.09284	0.945066	0.344625	NA	#N/A
LOC105244071	5.98326	0.148534	0.763328	0.194587	0.845716	0.930129	#N/A
LOC105244073	2.50285	-0.616615	1.77344	-0.347695	0.728069	NA	#N/A
LOC105244074	0.739199	2.82667	3.7038	0.763182	0.445355	NA	#N/A
LOC105244084	2.28944	1.37736	1.42591	0.965952	0.334068	NA	#N/A
LOC105244085	5.45638	-0.0392744	1.11234	-0.0353078	0.971834	1	#N/A
LOC105244086	48.8195	0.31835	0.369405	0.861791	0.388803	0.584163	#N/A
LOC105244087	1.85545	0.48117	1.0926	0.440388	0.659656	NA	#N/A
LOC105244088	8.10654	1.23579	0.554545	2.22848	0.0258482	0.0787636	#N/A
LOC105244094	1.71956	-0.618247	1.55405	-0.397829	0.690757	NA	#N/A
LOC105244097	1.39664	0.696065	1.20374	0.578254	0.563093	NA	#N/A
LOC105244100	3.61624	0	2.19716	0	1	1	#N/A
LOC105244101	0.8943	-0.0383699	2.12447	-0.0180609	0.98559	NA	#N/A
LOC105244102	74.7964	0.889571	0.265194	3.35442	0.000795318	0.00444064	#N/A
LOC105244104	1.19739	0.287021	2.15997	0.132882	0.894287	NA	#N/A
LOC105244105	7.84456	0.358867	0.615263	0.583274	0.559709	0.736329	#N/A
LOC105244109	0.792623	-0.294675	2.84936	-0.103418	0.917631	NA	#N/A
LOC105244110	3.12896	-0.711663	1.81924	-0.391188	0.695658	NA	#N/A
LOC105244111	0.567998	3.40585	6.24443	0.545422	0.585464	NA	#N/A
LOC105244112	6.12352	1.13129	0.847062	1.33555	0.181696	0.34865	#N/A
LOC105244113	1.64595	1.53888	1.25958	1.22174	0.221807	NA	#N/A
LOC105244114	654.376	-0.0468343	0.250326	-0.187093	0.851587	0.933067	#N/A
LOC105244115	0.783483	0.560786	3.27698	0.171129	0.864123	NA	#N/A
LOC105244116	0.877388	-0.631928	1.89826	-0.332898	0.739211	NA	#N/A
LOC105244117	1.51944	0.130392	1.93213	0.0674864	0.946195	NA	#N/A
LOC105244118	0.717921	-2.63033	5.02925	-0.523007	0.60097	NA	#N/A
LOC105244119	228.906	0.0918609	0.163865	0.560589	0.575078	0.748226	#N/A
LOC105244122	1.88085	2.41125	1.98435	1.21513	0.224316	NA	#N/A
LOC105244126	1.15836	0.698114	1.70801	0.40873	0.682738	NA	#N/A
LOC105244127	35.6694	0.91853	0.399271	2.30052	0.0214189	0.0678566	#N/A
LOC105244128	3.933	-0.129924	1.10614	-0.117457	0.906498	0.965938	#N/A
LOC105244130	1.00972	0.157136	2.6225	0.0599183	0.952221	NA	#N/A
LOC105244143	0.668753	-0.31053	3.00663	-0.103282	0.917739	NA	#N/A
LOC105244145	0.831852	-1.88282	4.57739	-0.411332	0.680829	NA	#N/A
LOC105244149	1.65309	0	2.61303	0	1	NA	#N/A
LOC105244150	49.7897	-0.250739	0.251803	-0.995775	0.31936	0.513806	#N/A
LOC105244153	1.09125	3.63673	3.08689	1.17812	0.238748	NA	#N/A
LOC105244162	1.49563	-0.618255	1.58695	-0.389587	0.696842	NA	#N/A
LOC105244168	0.978889	-2.51453	1.90157	-1.32235	0.186053	NA	#N/A
LOC105244170	1.04112	1.39827	2.80814	0.497935	0.61853	NA	#N/A
LOC105244171	131.362	-0.938486	0.345623	-2.71535	0.00662067	0.0262632	#N/A
LOC105244174	6.25079	0.881122	0.891604	0.988244	0.323033	0.51786	#N/A
LOC105244176	0.43633	2.82331	7.20113	0.392065	0.69501	NA	#N/A
LOC105244177	0.678856	0.922359	4.72758	0.195102	0.845313	NA	#N/A
LOC105244179	0.374527	0.970478	7.17696	0.135221	0.892437	NA	#N/A
LOC105244182	0.64627	1.83002	4.56021	0.401301	0.688198	NA	#N/A
LOC105244183	10.1392	-0.28113	0.505381	-0.556274	0.578024	0.750488	#N/A
LOC105244189	0.637152	-2.88199	4.67463	-0.616517	0.537553	NA	#N/A
LOC105244192	21.5046	0.649865	0.409624	1.58649	0.112628	0.245516	#N/A
LOC105244196	0.623198	1.82317	6.16561	0.2957	0.767459	NA	#N/A
LOC105244199	0.999285	0.922363	3.60875	0.255591	0.798267	NA	#N/A
LOC105244201	0.399793	0	6.69455	0	1	NA	#N/A
LOC105244203	6.82481	-0.916125	0.9545	-0.959796	0.337158	0.533566	#N/A
LOC105244208	25444.3	-0.00580252	0.0984899	-0.0589149	0.95302	0.994386	#N/A
LOC105244210	2.23423	2.8567	1.51494	1.88569	0.0593373	NA	#N/A
LOC105244211	59.9124	0.131087	0.32423	0.404303	0.68599	0.826493	#N/A
LOC105244212	15.5471	0.819569	0.500858	1.63633	0.10177	0.227372	#N/A
LOC105244213	0.894781	0.922365	2.94066	0.313659	0.75378	NA	#N/A
LOC105244214	5.25404	0.442288	0.872704	0.506802	0.612294	0.774623	#N/A
LOC105244220	28.3924	-0.574557	0.357062	-1.60912	0.107589	0.237514	#N/A
LOC105244223	0.347322	-2.88879	7.20147	-0.401139	0.688318	NA	#N/A
LOC105244224	0.525116	2.40817	5.40324	0.44569	0.655821	NA	#N/A
LOC105244225	1.23658	-2.90205	1.88548	-1.53916	0.123765	NA	#N/A
LOC105244226	1.71347	1.70114	1.43058	1.18912	0.234393	NA	#N/A
LOC105244227	2.82668	-0.255636	1.3627	-0.187595	0.851195	NA	#N/A
LOC105244228	1.48623	-0.0424529	1.50537	-0.0282009	0.977502	NA	#N/A
LOC105244229	0.930273	-2.88373	2.73399	-1.05477	0.291531	NA	#N/A
LOC105244231	0.612808	-0.920621	5.29185	-0.173969	0.86189	NA	#N/A
LOC105244235	8.43218	-1.20524	0.488895	-2.46523	0.0136926	0.0476572	#N/A
LOC105244240	12.4448	-0.49649	0.674791	-0.735769	0.461872	0.652265	#N/A
LOC105244242	0.697032	-1.34975	5.32592	-0.253431	0.799935	NA	#N/A
LOC105244244	5.47283	1.42808	0.876318	1.62964	0.103178	0.229849	#N/A
LOC105244245	1.3736	1.82588	2.30242	0.793026	0.427763	NA	#N/A
LOC105244246	1.16894	-0.0522322	2.85963	-0.0182654	0.985427	NA	#N/A
LOC105244251	5.81843	-0.693507	0.825533	-0.840072	0.400868	0.59663	#N/A
LOC105244252	4.26837	0.962744	0.961124	1.00169	0.316496	0.511324	#N/A
LOC105244255	3.53103	0.544553	1.12124	0.485668	0.627202	0.785194	#N/A
LOC105244260	1.48536	1.36274	1.77456	0.767929	0.44253	NA	#N/A
LOC105244261	2.18026	1.82388	2.17296	0.83935	0.401273	NA	#N/A
LOC105244265	6.20966	-0.845328	0.927515	-0.911391	0.36209	0.557191	#N/A
LOC105244266	1.07658	-0.0365323	2.01216	-0.0181558	0.985515	NA	#N/A
LOC105244267	0.496914	2.81588	4.77074	0.590239	0.55503	NA	#N/A
LOC105244272	1.6937	0.961768	1.42112	0.676767	0.498554	NA	#N/A
LOC105244275	577.04	0.0844635	0.120115	0.703188	0.481938	0.670201	#N/A
LOC105244277	2.33951	-0.212989	1.40863	-0.151203	0.879816	NA	#N/A
LOC105244281	8.50384	-0.815688	0.634365	-1.28583	0.198501	0.371928	#N/A
LOC105244282	12.7019	-0.149194	0.556748	-0.267974	0.788719	0.897828	#N/A
LOC105244283	1.43619	0.157327	1.39781	0.112553	0.910385	NA	#N/A
LOC105244287	32.8949	0.761397	0.301941	2.52167	0.0116798	0.0418694	#N/A
LOC105244290	2.4927	0.153238	1.22644	0.124945	0.900567	NA	#N/A
LOC105244292	3.94347	0.230102	1.04496	0.220201	0.825715	0.918896	#N/A
LOC105244293	1.23003	1.52756	2.35595	0.648382	0.516738	NA	#N/A
LOC105244295	0.868932	0	3.53056	0	1	NA	#N/A
LOC105244299	0.82609	0.53067	3.21875	0.164869	0.869047	NA	#N/A
LOC105244301	15.0509	-0.740906	0.608331	-1.21793	0.22325	0.404142	#N/A
LOC105244314	1.06592	-0.520522	2.26277	-0.230038	0.818063	NA	#N/A
LOC105244317	0.715948	-0.0551484	4.93486	-0.0111753	0.991084	NA	#N/A
LOC105244319	1.17636	1.5285	2.19629	0.695944	0.486464	NA	#N/A
LOC105244320	9.63856	0.599242	0.483831	1.23853	0.215518	0.394209	#N/A
LOC105244323	1.09852	0	2.74111	0	1	NA	#N/A
LOC105244329	1.6647	-0.412029	1.56058	-0.264024	0.791762	NA	#N/A
LOC105244330	0.293623	-1.52621	7.21309	-0.211588	0.832428	NA	#N/A
LOC105244332	0.313958	-0.456264	7.15349	-0.063782	0.949144	NA	#N/A
LOC105244333	1.02544	-1.03589	2.31512	-0.447447	0.654552	NA	#N/A
LOC105244334	0.710421	0.969043	5.14636	0.188297	0.850644	NA	#N/A
LOC105244336	4.04062	-0.0457807	1.02216	-0.0447882	0.964276	0.999819	#N/A
LOC105244337	6.97943	0.247505	0.618815	0.399966	0.689182	0.829008	#N/A
LOC105244339	0.41766	-1.88181	7.23806	-0.259989	0.794872	NA	#N/A
LOC105244340	0.426494	-0.28613	7.1216	-0.0401778	0.967951	NA	#N/A
LOC105244342	33.7875	0.154213	0.387774	0.397688	0.69086	0.830132	#N/A
LOC105244343	47.5135	-0.176131	0.273556	-0.643858	0.519667	0.702587	#N/A
LOC105244345	483.847	-0.408684	0.206928	-1.97501	0.0482669	0.128529	#N/A
LOC105244346	1.52806	-1.88911	2.13484	-0.884893	0.376214	NA	#N/A
LOC105244347	0.950001	-0.0390297	2.21962	-0.017584	0.985971	NA	#N/A
LOC105244348	11.0582	-1.36223	1.30754	-1.04183	0.297491	0.49134	#N/A
LOC105244350	6.18525	1.03717	0.89921	1.15342	0.248738	0.435635	#N/A
LOC105244353	0.91863	1.80518	2.79328	0.646258	0.518112	NA	#N/A
LOC105244354	24.789	0.363568	0.277489	1.31021	0.190126	0.360374	#N/A
LOC105244355	14.9889	0.107657	0.464627	0.231707	0.816766	0.913531	#N/A
LOC105244356	8.08489	-0.171861	0.62222	-0.276206	0.78239	0.893583	#N/A
LOC105244357	0.662258	0.132708	4.29645	0.0308879	0.975359	NA	#N/A
LOC105244362	0.973469	-2.88958	3.27292	-0.882875	0.377304	NA	#N/A
LOC105244363	0.339864	0	7.26121	0	1	NA	#N/A
LOC105244366	42.2518	-0.234322	0.335472	-0.698483	0.484875	0.672753	#N/A
LOC105244367	8.2881	0.722935	0.61033	1.1845	0.236216	0.420545	#N/A
LOC105244388	13.4737	-2.89733	1.59092	-1.82116	0.0685823	0.168463	#N/A
LOC105244389	1.55792	0	3.5149	0	1	NA	#N/A
LOC105244393	711.587	1.67463	0.126307	13.2584	4.0361e-40	1.86272e-37	#N/A
LOC105244394	0.308861	0	7.26121	0	1	NA	#N/A
LOC105244395	1.22746	-0.84623	2.03177	-0.416499	0.677045	NA	#N/A
LOC105244396	10.3588	0.626492	0.519407	1.20617	0.227753	0.409904	#N/A
LOC105244401	3.18315	-0.387395	0.88603	-0.437226	0.661947	NA	#N/A
LOC105244402	0.488991	-2.49092	2.76619	-0.900488	0.367861	NA	#N/A
LOC105244406	0.299514	-2.4714	7.21365	-0.342601	0.731899	NA	#N/A
LOC105244408	33.9745	-0.263968	0.283841	-0.929984	0.352379	0.548202	#N/A
LOC105244409	37.2871	-0.0399178	1.4806	-0.0269606	0.978491	1	#N/A
LOC105244410	0.467437	-0.0458361	3.3519	-0.0136747	0.98909	NA	#N/A
LOC105244413	222.493	0.288941	0.203913	1.41698	0.156489	0.312688	#N/A
LOC105244421	0.446972	0.972661	4.75257	0.20466	0.837838	NA	#N/A
LOC105244425	0.373584	-0.611177	3.76752	-0.162223	0.871131	NA	#N/A
LOC105244429	0.636358	-1.00121	5.00171	-0.200174	0.841345	NA	#N/A
LOC105244430	0.297656	0	7.26121	0	1	NA	#N/A
LOC105244431	1.31213	-1.52317	1.82639	-0.833977	0.404294	NA	#N/A
LOC105244432	256.551	0.0678036	0.199351	0.340123	0.733764	0.862335	#N/A
LOC105244433	4.90457	3.14135	1.66331	1.88861	0.0589441	0.149752	#N/A
LOC105244437	4.56798	0	1.89899	0	1	1	#N/A
LOC105244439	16.2405	0.861844	0.492793	1.7489	0.0803089	0.189681	#N/A
LOC105244444	16.3893	-2.03893	1.3821	-1.47525	0.140146	0.288527	#N/A
LOC105244446	12.831	-1.55139	0.778249	-1.99343	0.0462142	0.12423	#N/A
LOC105244449	0.357927	1.44893	5.73564	0.252618	0.800564	NA	#N/A
LOC105244450	0.897995	0.922364	3.40341	0.271012	0.786382	NA	#N/A
LOC105244452	383.987	-0.2741	0.169753	-1.6147	0.106375	0.235355	#N/A
LOC105244453	0.700149	-1.00122	4.01996	-0.249061	0.803314	NA	#N/A
LOC105244456	10.8536	1.37536	1.25376	1.09699	0.272647	0.462672	#N/A
LOC105244459	0.603118	0	6.11154	0	1	NA	#N/A
LOC105244462	6.29952	-1.29453	0.990839	-1.3065	0.191384	0.362078	#N/A
LOC105244466	6.33924	-1.62652	0.991596	-1.6403	0.100942	0.22621	#N/A
LOC105244467	33.187	-1.13664	0.408029	-2.78568	0.00534159	0.0219381	#N/A
LOC105244472	2.73007	0	2.73997	0	1	NA	#N/A
LOC105244475	0.94026	-0.270603	3.39884	-0.0796164	0.936542	NA	#N/A
LOC105244477	10.6495	0.0859627	0.901863	0.0953168	0.924063	0.977173	#N/A
LOC105244479	0.595086	-1.93438	4.15211	-0.465879	0.641302	NA	#N/A
LOC105244484	0.292892	2.17743	7.19405	0.302671	0.762141	NA	#N/A
LOC105244488	3.34541	0.28429	0.881434	0.322531	0.74705	NA	#N/A
LOC105244489	1.69818	0.847502	1.33297	0.6358	0.524907	NA	#N/A
LOC105244490	21.1672	-0.32797	0.427801	-0.766641	0.443295	0.634952	#N/A
LOC105244491	15.5613	-0.0997697	0.463491	-0.215257	0.829567	0.920835	#N/A
LOC105244494	1.2588	1.44894	1.90391	0.761037	0.446635	NA	#N/A
LOC105244501	33.4903	0.282813	0.365781	0.773177	0.439418	0.631518	#N/A
LOC105244505	2.08413	0	2.95881	0	1	NA	#N/A
LOC105244506	18.0019	0.251853	0.416243	0.605063	0.545137	0.725337	#N/A
LOC105244508	5.08851	-0.394479	0.663165	-0.594843	0.551949	0.730306	#N/A
LOC105244509	8.23304	0.0160611	0.728592	0.022044	0.982413	1	#N/A
LOC105244511	7.62402	-0.975077	1.08495	-0.898732	0.368796	0.564125	#N/A
LOC105244512	2.29499	2.88198	1.87634	1.53595	0.12455	NA	#N/A
LOC105244516	0.813442	-1.94527	2.42647	-0.801686	0.422735	NA	#N/A
LOC105244519	0.329001	1.83079	7.23667	0.252988	0.800278	NA	#N/A
LOC105244520	10.7643	-1.20956	0.59225	-2.04231	0.0411207	0.113581	#N/A
LOC105244521	7.81133	1.96828	1.2869	1.52948	0.126146	0.266672	#N/A
LOC105244522	8.97282	-0.240648	0.68414	-0.351753	0.725024	0.855277	#N/A
LOC105244523	586.178	-0.431773	0.196146	-2.20129	0.0277158	0.083199	#N/A
LOC105244524	9.32501	0.922368	1.81405	0.508456	0.611133	0.773882	#N/A
LOC105244527	10.9591	-1.65935	0.662929	-2.50306	0.0123125	0.0436342	#N/A
LOC105244530	27.2475	0.381745	0.377845	1.01032	0.312342	0.506862	#N/A
LOC105244531	1.2377	0.976164	2.57654	0.378866	0.704787	NA	#N/A
LOC105244533	0.640616	0	5.35876	0	1	NA	#N/A
LOC105244535	0.767226	-0.0442675	2.77198	-0.0159697	0.987259	NA	#N/A
LOC105244542	1.07357	0.555761	2.03651	0.272899	0.784931	NA	#N/A
LOC105244543	228.972	0.190219	0.233663	0.814075	0.415602	0.611181	#N/A
LOC105244545	0.451414	0	6.52715	0	1	NA	#N/A
LOC105244546	2.96661	-1.26758	0.887948	-1.42754	0.153424	NA	#N/A
LOC105244547	0.69235	-1.89612	7.01558	-0.270273	0.78695	NA	#N/A
LOC105244548	1.79336	-1.15678	2.06226	-0.560928	0.574847	NA	#N/A
LOC105244549	1.2744	1.85191	2.10618	0.879272	0.379254	NA	#N/A
LOC105244557	6.76604	0.849399	0.691636	1.2281	0.219409	0.399337	#N/A
LOC105244559	0.431346	0	7.26121	0	1	NA	#N/A
LOC105244561	0.346568	-1.89612	7.23735	-0.261991	0.793328	NA	#N/A
LOC105244563	0.60241	0	4.52399	0	1	NA	#N/A
LOC105244568	0.97206	0	2.90736	0	1	NA	#N/A
LOC105244569	1.84014	0.922367	2.00864	0.4592	0.646091	NA	#N/A
LOC105244570	1.25697	0.9641	1.26863	0.759956	0.447281	NA	#N/A
LOC105244571	10.1618	-0.0370397	0.900515	-0.0411317	0.967191	1	#N/A
LOC105244572	2.03609	-1.45206	1.7359	-0.836491	0.402879	NA	#N/A
LOC105244576	0.630562	0.922364	3.34813	0.275486	0.782943	NA	#N/A
LOC105244583	0.555714	-1.53076	5.38585	-0.28422	0.776242	NA	#N/A
LOC105244586	0.632209	-2.90083	2.83803	-1.02213	0.306721	NA	#N/A
LOC105244589	3.3818	2.96045	1.03486	2.86072	0.00422677	0.0181101	#N/A
LOC105244596	0.343866	0	7.26121	0	1	NA	#N/A
LOC105244597	82.2625	0.377192	0.240872	1.56594	0.117362	0.253137	#N/A
LOC105244600	0.876682	-0.929122	2.87446	-0.323234	0.746518	NA	#N/A
LOC105244601	5.1255	-0.045976	0.854369	-0.0538128	0.957084	0.99657	#N/A
LOC105244605	0.301151	-1.0012	7.26121	-0.137883	0.890333	NA	#N/A
LOC105244609	9.94063	-1.91291	0.923486	-2.0714	0.0383215	0.107515	#N/A
LOC105244610	0.750817	-1.00122	2.34673	-0.426646	0.669637	NA	#N/A
LOC105244613	0.466083	2.4058	5.6193	0.428131	0.668555	NA	#N/A
LOC105244616	2.00932	1.85855	1.90049	0.97793	0.328109	NA	#N/A
LOC105244618	0.580128	-1.91032	3.0937	-0.617487	0.536914	NA	#N/A
LOC105244619	7.15256	0.44383	0.620825	0.714903	0.474669	0.664225	#N/A
LOC105244638	0.369818	0	7.26121	0	1	NA	#N/A
LOC105244642	0.296703	-1.89612	7.23734	-0.261991	0.793328	NA	#N/A
LOC105244644	1.83622	0.546461	1.70594	0.320328	0.74872	NA	#N/A
LOC105244645	0.969335	0.961448	2.62843	0.365788	0.714523	NA	#N/A
LOC105244648	4.29137	0.858584	1.68229	0.510366	0.609795	0.773035	#N/A
LOC105244653	0.571479	-0.0414532	4.2336	-0.00979146	0.992188	NA	#N/A
LOC105244658	0.875065	0	3.39828	0	1	NA	#N/A
LOC105244660	2.2042	0.922367	2.18156	0.422801	0.67244	NA	#N/A
LOC105244661	5.9717	-0.219886	0.660975	-0.33267	0.739384	0.866647	#N/A
LOC105244666	1.29603	-0.0241085	2.75475	-0.00875161	0.993017	NA	#N/A
LOC105244667	12.1696	-0.608219	0.660292	-0.921135	0.35698	0.552647	#N/A
LOC105244670	0.274912	-0.0491209	5.16079	-0.0095181	0.992406	NA	#N/A
LOC105244674	22.0318	0.166622	0.452404	0.368303	0.712647	0.846986	#N/A
LOC105244678	7.07369	0.0655554	0.681741	0.0961588	0.923394	0.976967	#N/A
LOC105244689	15.6148	-2.03513	0.601358	-3.38422	0.000713813	0.00404002	#N/A
LOC105244696	0.372624	-0.0259023	7.21272	-0.0035912	0.997135	NA	#N/A
LOC105244697	4.44563	-0.594952	0.845638	-0.703554	0.48171	0.670131	#N/A
LOC105244698	0.29333	-1.88181	7.23806	-0.259989	0.794872	NA	#N/A
LOC105244699	25.9816	0.257181	0.329178	0.781282	0.434637	0.627744	#N/A
LOC105244701	11.1245	0.4513	0.576163	0.783285	0.43346	0.626773	#N/A
LOC105244703	1.87154	0.549888	1.39933	0.392965	0.694346	NA	#N/A
LOC105244707	0.491469	0	5.47206	0	1	NA	#N/A
LOC105244709	3.34116	-0.378755	0.816116	-0.464095	0.64258	NA	#N/A
LOC105244710	19.6328	-0.0999455	0.520988	-0.191838	0.847869	0.930915	#N/A
LOC105244716	0.47306	-0.0270153	4.17842	-0.00646544	0.994841	NA	#N/A
LOC105244717	172.677	0.48934	0.757195	0.646253	0.518115	0.701577	#N/A
LOC105244718	0.908667	-1.53481	3.17987	-0.482665	0.629333	NA	#N/A
LOC105244720	5.99292	0.410152	0.838931	0.488899	0.624913	0.783355	#N/A
LOC105244722	229.608	0.817407	0.212595	3.8449	0.0001206	0.000851797	#N/A
LOC105244729	1.26853	0.836362	2.53446	0.329996	0.741403	NA	#N/A
LOC105244730	2.41865	0	2.33359	0	1	NA	#N/A
LOC105244733	23.1561	0.115514	0.436867	0.264415	0.79146	0.899179	#N/A
LOC105244740	0.304338	0	7.26121	0	1	NA	#N/A
LOC105244746	1.68002	-1.8529	1.4787	-1.25307	0.210182	NA	#N/A
LOC105244748	0.318982	0	7.26121	0	1	NA	#N/A
LOC105244755	0.650037	-1.91209	4.19514	-0.455786	0.648544	NA	#N/A
LOC105244759	0.49524	0	4.58988	0	1	NA	#N/A
LOC105244760	18.6489	0.216533	0.34467	0.628234	0.529851	0.712392	#N/A
LOC105244761	0.362634	0	7.26121	0	1	NA	#N/A
LOC105244765	194.108	-0.49594	0.177764	-2.78988	0.0052728	0.0216942	#N/A
LOC105244768	1.02307	1.1902	1.88859	0.630204	0.528561	NA	#N/A
LOC105244770	19.3939	-0.510413	0.554194	-0.921001	0.35705	0.552647	#N/A
LOC105244772	0.276709	-1.95195	7.20085	-0.271072	0.786336	NA	#N/A
LOC105244773	0.933006	2.27009	2.08124	1.09074	0.275389	NA	#N/A
LOC105244785	2.00796	-1.03278	1.56879	-0.65833	0.510326	NA	#N/A
LOC105244788	1.07495	1.05234	3.78519	0.278014	0.781001	NA	#N/A
LOC105244793	0.760822	3.40454	3.48894	0.975809	0.329159	NA	#N/A
LOC105244794	9.78217	0.125998	0.698415	0.180406	0.856834	0.937064	#N/A
LOC105244795	0.658906	2.82321	4.75927	0.593203	0.553046	NA	#N/A
LOC105244796	0.607394	-2.94541	3.23305	-0.911031	0.362279	NA	#N/A
LOC105244797	0.725807	1.75052	2.85725	0.612659	0.540102	NA	#N/A
LOC105244798	0.705202	0.544094	3.69701	0.147171	0.882997	NA	#N/A
LOC105244799	85.1509	-0.451088	0.299943	-1.50391	0.132603	0.276594	#N/A
LOC105244805	6.612	0.856541	0.674054	1.27073	0.203825	0.378892	#N/A
LOC105244806	23.9164	-0.445806	0.401375	-1.1107	0.266698	0.456208	#N/A
LOC105244808	47.1495	0.167201	0.290328	0.575905	0.56468	0.740303	#N/A
LOC105244810	1.60083	-0.0380669	2.42005	-0.0157298	0.98745	NA	#N/A
LOC105244823	0.741255	1.82275	3.87673	0.470176	0.638229	NA	#N/A
LOC105244825	0.4771	-0.928858	3.05363	-0.304181	0.76099	NA	#N/A
LOC105244826	2.57037	0.695935	1.19106	0.5843	0.559019	NA	#N/A
LOC105244828	2.56442	0.282842	1.18686	0.238311	0.81164	NA	#N/A
LOC105244829	2.02136	1.44357	1.61207	0.895474	0.370534	NA	#N/A
LOC105244830	1.61429	0.854798	1.77507	0.481556	0.630122	NA	#N/A
LOC105244831	2.34578	0.545049	1.19654	0.455521	0.648734	NA	#N/A
LOC105244832	2.16824	-3.478	1.57447	-2.20899	0.0271754	NA	#N/A
LOC105244833	2.63755	0.183484	1.00094	0.183312	0.854553	NA	#N/A
LOC105244834	2.82035	1.13436	1.16146	0.97667	0.328732	NA	#N/A
LOC105244835	3.18771	1.07768	0.977687	1.10228	0.27034	NA	#N/A
LOC105244844	57.2531	0.806322	0.313859	2.56905	0.0101976	0.0375136	#N/A
LOC105244846	0.631454	-1.91187	3.99354	-0.478741	0.632123	NA	#N/A
LOC105244850	0.586033	0.922345	7.26121	0.127024	0.898922	NA	#N/A
LOC105244851	0.349446	-1.89769	5.0388	-0.376615	0.70646	NA	#N/A
LOC105244852	0.268469	-0.0191505	7.21382	-0.0026547	0.997882	NA	#N/A
LOC105244854	1.06066	-1.91124	3.53767	-0.540254	0.589022	NA	#N/A
LOC105244858	0.439011	-1.89614	6.55846	-0.289113	0.772495	NA	#N/A
LOC105244867	5.10781	1.54522	1.29025	1.19761	0.231068	0.4143	#N/A
LOC105244869	1.52698	1.69456	1.33274	1.27149	0.203556	NA	#N/A
LOC105244870	4.48008	-0.962683	1.01285	-0.950473	0.341872	0.538337	#N/A
LOC105244871	0.269195	-0.0507488	7.21224	-0.00703649	0.994386	NA	#N/A
LOC105244872	1.97732	1.08177	1.22161	0.885523	0.375874	NA	#N/A
LOC105244874	5.66359	-0.0394274	1.7288	-0.0228063	0.981805	1	#N/A
LOC105244875	1.25835	2.41873	2.3926	1.01092	0.312055	NA	#N/A
LOC105244877	0.743178	2.17898	3.22247	0.676184	0.498924	NA	#N/A
LOC105244878	3.82551	2.23758	0.941585	2.37639	0.0174829	0.0578572	#N/A
LOC105244882	12.5981	0.155368	0.481083	0.322955	0.746729	0.871369	#N/A
LOC105244885	0.531257	0	6.27572	0	1	NA	#N/A
LOC105244887	3.94365	0.579868	1.23607	0.469123	0.638982	0.794265	#N/A
LOC105244889	1.28829	0	2.77498	0	1	NA	#N/A
LOC105244892	0.3232	0	7.26121	0	1	NA	#N/A
LOC105244894	0.781551	-0.934574	3.04045	-0.30738	0.758554	NA	#N/A
LOC105244903	0.64845	0	6.24945	0	1	NA	#N/A
LOC105244909	0.365596	0	7.26121	0	1	NA	#N/A
LOC105244911	0.431693	-3.6992	7.18583	-0.514791	0.606699	NA	#N/A
LOC105244913	2.27383	-2.89637	2.2863	-1.26684	0.205213	NA	#N/A
LOC105244914	3.55288	1.44817	1.88218	0.769412	0.441649	0.633172	#N/A
LOC105244921	9.58112	-1.33459	0.678039	-1.96831	0.0490327	0.130011	#N/A
LOC105244922	1.65064	-0.0434723	1.60086	-0.0271557	0.978336	NA	#N/A
LOC105244925	14.9926	1.26562	0.457316	2.76751	0.00564871	0.0230079	#N/A
LOC105244926	2.32965	0.170072	1.63214	0.104202	0.917009	NA	#N/A
LOC105244927	27.6062	0.7683	0.470718	1.63219	0.10264	0.228903	#N/A
LOC105244931	15.0087	-0.0388079	0.686089	-0.056564	0.954893	0.995284	#N/A
LOC105244934	0.3839	-0.349768	7.13334	-0.0490328	0.960893	NA	#N/A
LOC105244935	0.72479	0.550329	3.18931	0.172554	0.863002	NA	#N/A
LOC105244940	1.00357	0.554948	2.89066	0.19198	0.847758	NA	#N/A
LOC105244942	0.52609	-0.0639489	3.6468	-0.0175356	0.986009	NA	#N/A
LOC105244943	9.26532	0.122332	0.72318	0.169159	0.865672	0.942264	#N/A
LOC105244944	94.8328	0.556711	0.334512	1.66425	0.0960621	0.218425	#N/A
LOC105244946	9.6535	0.865142	0.8027	1.07779	0.281127	0.472632	#N/A
LOC105244947	249.794	0.182349	0.182205	1.00079	0.316928	0.511673	#N/A
LOC105244949	0.68946	0.922363	3.52923	0.26135	0.793823	NA	#N/A
LOC105244954	0.345161	0.550559	7.12823	0.0772364	0.938435	NA	#N/A
LOC105244956	3.62818	0	1.89312	0	1	1	#N/A
LOC105244957	0.636099	0.867777	3.94302	0.220079	0.825809	NA	#N/A
LOC105244958	0.296264	1.82324	7.23705	0.251931	0.801094	NA	#N/A
LOC105244961	6.47875	-0.1885	0.724292	-0.260254	0.794668	0.901424	#N/A
LOC105244962	11.3936	-0.356253	0.621201	-0.573491	0.566313	0.741601	#N/A
LOC105244964	0.438098	0	3.80492	0	1	NA	#N/A
LOC105244973	1.0171	2.41454	3.29679	0.73239	0.463931	NA	#N/A
LOC105244976	0.753842	-0.782469	2.2063	-0.354653	0.72285	NA	#N/A
LOC105244978	17.6415	-0.039947	0.724593	-0.0551303	0.956035	0.995985	#N/A
LOC105244980	6.27662	-0.747805	0.740101	-1.01041	0.312299	0.506862	#N/A
LOC105244981	1.25195	-1.89637	2.99715	-0.632725	0.526913	NA	#N/A
LOC105244985	0.71654	0	3.91555	0	1	NA	#N/A
LOC105244987	1.37238	0	3.29688	0	1	NA	#N/A
LOC105244993	122.592	0.103276	0.187099	0.551985	0.580958	0.752604	#N/A
LOC105244995	0.294532	0.534266	7.18823	0.0743251	0.940752	NA	#N/A
LOC105244996	1.95264	-3.70319	1.59143	-2.32696	0.0199676	NA	#N/A
LOC105244997	1.43039	-0.0407124	2.17875	-0.0186861	0.985092	NA	#N/A
LOC105244999	44.7848	-0.841734	0.345544	-2.43597	0.0148519	0.0507623	#N/A
LOC105245001	0.903397	0	2.32402	0	1	NA	#N/A
LOC105245006	472.824	1.01378	0.257302	3.94003	8.14726e-05	0.00060175	#N/A
LOC105245007	8.82621	0.2387	0.648783	0.367919	0.712934	0.84714	#N/A
LOC105245010	0.498398	0.922363	3.76142	0.245217	0.806289	NA	#N/A
LOC105245011	11.5915	-1.70209	0.753611	-2.25858	0.0239096	0.0740707	#N/A
LOC105245015	4.17698	-1.00122	1.85961	-0.538405	0.590297	0.759343	#N/A
LOC105245016	1.01296	-0.925828	2.35337	-0.393406	0.69402	NA	#N/A
LOC105245017	1.29541	-1.65383	2.88478	-0.573295	0.566445	NA	#N/A
LOC105245022	0.687952	-1.00122	4.08301	-0.245215	0.80629	NA	#N/A
LOC105245024	3.01622	0	2.40205	0	1	NA	#N/A
LOC105245031	0.424213	-0.039427	4.94126	-0.00797914	0.993634	NA	#N/A
LOC105245032	0.368151	0	7.26121	0	1	NA	#N/A
LOC105245037	1.32816	0	2.91964	0	1	NA	#N/A
LOC105245038	1.15775	-1.35516	2.33699	-0.579874	0.562	NA	#N/A
LOC105245040	0.681243	-1.88461	3.18938	-0.590901	0.554586	NA	#N/A
LOC105245043	3.87522	0	2.27385	0	1	1	#N/A
LOC105245044	0.369182	-0.0416286	7.21495	-0.00576977	0.995396	NA	#N/A
LOC105245046	886.061	0.256314	0.19161	1.33768	0.180999	0.347768	#N/A
LOC105245047	1.29274	-3.22148	1.785	-1.80475	0.0711137	NA	#N/A
LOC105245048	6.51798	0	2.42599	0	1	1	#N/A
LOC105245052	0.677571	0.922363	3.75067	0.245919	0.805745	NA	#N/A
LOC105245059	1.51323	-0.0394274	2.00918	-0.0196236	0.984344	NA	#N/A
LOC105245060	0.574766	3.1481	4.07648	0.772261	0.43996	NA	#N/A
LOC105245063	137.187	-0.230712	0.218095	-1.05785	0.290123	0.483079	#N/A
LOC105245065	19.3111	-0.725129	0.462084	-1.56926	0.116588	0.251748	#N/A
LOC105245068	0.344254	2.82331	7.20113	0.392065	0.69501	NA	#N/A
LOC105245069	11.4652	-0.0608658	0.52025	-0.116993	0.906865	0.966202	#N/A
LOC105245071	2.01625	-0.403418	1.27545	-0.316295	0.751779	NA	#N/A
LOC105245073	0.606123	2.81765	5.37408	0.524304	0.600067	NA	#N/A
LOC105245074	0.871438	-1.91724	2.63002	-0.728983	0.466012	NA	#N/A
LOC105245082	2.47995	-0.0463833	1.47959	-0.0313486	0.974992	NA	#N/A
LOC105245086	2.20368	0.693785	1.27876	0.542545	0.587443	NA	#N/A
LOC105245090	3.15641	-2.74174	1.41266	-1.94084	0.0522781	NA	#N/A
LOC105245093	101.174	-0.310568	0.198116	-1.5676	0.116973	0.252401	#N/A
LOC105245094	0.647353	-2.49842	6.12623	-0.407823	0.683404	NA	#N/A
LOC105245095	68.1341	-0.147273	0.211132	-0.697539	0.485466	0.673515	#N/A
LOC105245097	87.2636	0.185396	0.260264	0.712337	0.476256	0.665555	#N/A
LOC105245098	5.29595	1.85733	1.21178	1.53273	0.125341	0.265352	#N/A
LOC105245103	4.45459	-1.12416	1.20084	-0.936145	0.349198	0.545298	#N/A
LOC105245105	0.954081	-0.921516	4.03257	-0.228518	0.819243	NA	#N/A
LOC105245106	4.25981	-0.039676	1.06858	-0.0371296	0.970382	1	#N/A
LOC105245112	1.4611	3.82285	2.21808	1.7235	0.0847986	NA	#N/A
LOC105245117	244.821	0.554208	0.176582	3.13853	0.001698	0.0084847	#N/A
LOC105245119	0.270937	0	7.26121	0	1	NA	#N/A
LOC105245122	0.412438	-0.0262318	5.72715	-0.00458025	0.996345	NA	#N/A
LOC105245123	1.66704	2.12415	1.65412	1.28416	0.199086	NA	#N/A
LOC105245126	2.31084	0.380561	1.60575	0.236999	0.812658	NA	#N/A
LOC105245131	1.23132	3.62358	2.06776	1.75242	0.0797015	NA	#N/A
LOC105245132	1.10691	-3.21931	2.79085	-1.15352	0.248695	NA	#N/A
LOC105245134	8.78935	-0.842315	0.67662	-1.24489	0.213173	0.391205	#N/A
LOC105245135	0.707208	0.979099	2.93483	0.333613	0.738671	NA	#N/A
LOC105245138	1.73428	0.451326	1.17657	0.383596	0.701278	NA	#N/A
LOC105245143	0.772635	0	4.50017	0	1	NA	#N/A
LOC105245150	1.02815	0.922367	2.30514	0.400136	0.689057	NA	#N/A
LOC105245152	0.475673	0	7.26121	0	1	NA	#N/A
LOC105245161	190.706	-0.140575	0.170444	-0.824757	0.40951	0.604976	#N/A
LOC105245169	3.59297	-0.0415387	1.49809	-0.0277278	0.977879	1	#N/A
LOC105245174	0.435019	1.8307	6.61786	0.276629	0.782065	NA	#N/A
LOC105245180	1.73405	-0.255973	1.38167	-0.185263	0.853023	NA	#N/A
LOC105245183	30.8928	-0.154298	0.54619	-0.282499	0.777561	0.890523	#N/A
LOC105245185	0.909245	1.86122	3.5321	0.526945	0.598231	NA	#N/A
LOC105245186	0.408977	0	6.67353	0	1	NA	#N/A
LOC105245188	0.880806	3.13541	2.55861	1.22544	0.220411	NA	#N/A
LOC105245193	0.467039	-1.0191	5.43293	-0.187578	0.851208	NA	#N/A
LOC105245196	0.612776	-1.02822	4.53817	-0.226571	0.820757	NA	#N/A
LOC105245200	1209.11	0.29507	0.127543	2.31349	0.0206958	0.0661846	#N/A
LOC105245208	0.802235	0.971918	3.7731	0.257591	0.796722	NA	#N/A
LOC105245210	1.1939	2.82605	2.78549	1.01456	0.310316	NA	#N/A
LOC105245211	7.89881	-0.290783	0.714033	-0.40724	0.683832	0.825802	#N/A
LOC105245213	1.37938	-0.0357966	2.23536	-0.0160138	0.987223	NA	#N/A
LOC105245215	0.451484	-1.00121	5.45809	-0.183436	0.854456	NA	#N/A
LOC105245218	4.98327	0.0388885	0.900874	0.0431675	0.965568	1	#N/A
LOC105245219	2.07312	-2.5354	1.49681	-1.69388	0.0902886	NA	#N/A
LOC105245220	1.12854	0.554187	2.42542	0.228491	0.819265	NA	#N/A
LOC105245222	6.56149	-0.0951726	0.681804	-0.139589	0.888984	0.956292	#N/A
LOC105245225	0.63369	1.82299	4.76361	0.382691	0.701949	NA	#N/A
LOC105245229	8.56244	-0.5074	0.634553	-0.799618	0.423932	0.618142	#N/A
LOC105245230	18.3464	0.0555581	0.439505	0.126411	0.899407	0.961349	#N/A
LOC105245231	3.11595	-0.680035	1.15858	-0.586954	0.557234	NA	#N/A
LOC105245232	2.02492	1.45285	1.55823	0.932366	0.351147	NA	#N/A
LOC105245233	3.3207	-0.114376	0.995946	-0.114842	0.908571	NA	#N/A
LOC105245235	2.10371	-0.232916	1.12645	-0.20677	0.83619	NA	#N/A
LOC105245236	7.66723	0.611024	0.80054	0.763264	0.445306	0.636874	#N/A
LOC105245238	1.31152	-1.61875	1.5229	-1.06294	0.287811	NA	#N/A
LOC105245239	19.6176	3.81765	1.32407	2.88327	0.00393574	0.0170898	#N/A
LOC105245241	0.947318	0.922365	2.95349	0.312297	0.754815	NA	#N/A
LOC105245242	8.38729	-0.780534	0.692888	-1.12649	0.259957	0.448285	#N/A
LOC105245244	14.4932	-0.711694	0.679678	-1.04711	0.295051	0.488316	#N/A
LOC105245245	1.29721	-0.934609	2.85047	-0.327879	0.743003	NA	#N/A
LOC105245249	0.63599	-0.0394271	4.28318	-0.00920511	0.992655	NA	#N/A
LOC105245250	0.734582	3.40827	5.23961	0.650482	0.515381	NA	#N/A
LOC105245252	1.68264	-1.0354	1.78052	-0.581516	0.560893	NA	#N/A
LOC105245253	2.18862	-3.22607	1.96754	-1.63965	0.101078	NA	#N/A
LOC105245255	6.49044	0.648388	0.598168	1.08396	0.278384	0.469534	#N/A
LOC105245256	1.09277	-0.280699	2.86414	-0.0980046	0.921929	NA	#N/A
LOC105245257	3.14506	0.475218	1.06992	0.444162	0.656925	NA	#N/A
LOC105245265	20.6692	-1.75389	0.568445	-3.08542	0.00203265	0.00985395	#N/A
LOC105245272	107.057	0.048647	0.187542	0.259393	0.795332	0.901711	#N/A
LOC105245277	0.949926	0	2.91299	0	1	NA	#N/A
LOC105245278	5.35962	-1.03877	1.39219	-0.746143	0.455581	0.645923	#N/A
LOC105245280	0.376623	0	7.26121	0	1	NA	#N/A
LOC105245283	1.26381	0.962854	1.94838	0.494182	0.621177	NA	#N/A
LOC105245284	0.947405	-1.02807	2.9127	-0.352962	0.724117	NA	#N/A
LOC105245292	13.6986	0.26665	0.547417	0.487106	0.626183	0.784453	#N/A
LOC105245295	0.280329	0	7.26121	0	1	NA	#N/A
LOC105245296	4.96511	0.765523	1.00912	0.758608	0.448087	0.639271	#N/A
LOC105245297	5.62536	0.688814	1.04766	0.657479	0.510873	0.695971	#N/A
LOC105245298	1.39633	-1.00122	2.0377	-0.491349	0.62318	NA	#N/A
LOC105245299	0.599352	0	5.46705	0	1	NA	#N/A
LOC105245300	0.659284	3.62749	5.07161	0.715255	0.474452	NA	#N/A
LOC105245301	1.09662	0	3.48204	0	1	NA	#N/A
LOC105245302	1.56324	0	3.81073	0	1	NA	#N/A
LOC105245307	2.50822	0.21709	1.32691	0.163606	0.870041	NA	#N/A
LOC105245308	36.8532	-3.28472	0.50531	-6.50042	8.00981e-11	1.93108e-09	#N/A
LOC105245310	0.367819	0	7.26121	0	1	NA	#N/A
LOC105245324	0.786057	0.86801	4.2261	0.205393	0.837265	NA	#N/A
LOC105245326	5.97446	-1.09057	0.806403	-1.35239	0.176249	0.341198	#N/A
LOC105245327	0.292497	-1.90479	7.23691	-0.263205	0.792393	NA	#N/A
LOC105245328	3.16671	1.59596	1.03618	1.54024	0.123501	NA	#N/A
LOC105245329	0.709771	-0.0489971	2.8733	-0.0170525	0.986395	NA	#N/A
LOC105245330	0.298081	-1.89769	7.23727	-0.262211	0.793158	NA	#N/A
LOC105245332	2.66105	0.902091	0.93602	0.963752	0.33517	NA	#N/A
LOC105245334	46.7772	-0.39252	0.374192	-1.04898	0.294188	0.487386	#N/A
LOC105245338	115.412	0.475353	0.236321	2.01148	0.0442752	0.120016	#N/A
LOC105245340	18.4823	1.61521	0.401053	4.02742	5.63932e-05	0.000433152	#N/A
LOC105245342	68.4958	0.275675	0.335651	0.821316	0.411466	0.606757	#N/A
LOC105245353	63.3116	0.219033	0.270637	0.809324	0.418329	0.613443	#N/A
LOC105245354	8.94389	0.526755	0.497802	1.05816	0.289981	0.482893	#N/A
LOC105245355	6.35924	-0.457275	0.860851	-0.53119	0.595287	0.762665	#N/A
LOC105245356	9.58838	0.0923769	0.886958	0.10415	0.91705	0.972372	#N/A
LOC105245357	0.584263	-1.00121	4.61367	-0.21701	0.8282	NA	#N/A
LOC105245359	157.397	0.0891658	0.179248	0.497444	0.618876	0.779977	#N/A
LOC105245362	1.43981	-2.52035	1.84866	-1.36334	0.172777	NA	#N/A
LOC105245366	0.868669	0.250532	4.64196	0.0539711	0.956958	NA	#N/A
LOC105245368	4.74214	0.963936	0.900518	1.07042	0.284429	0.476397	#N/A
LOC105245369	1.84698	2.18851	2.14663	1.01951	0.307963	NA	#N/A
LOC105245370	0.352293	0	7.26121	0	1	NA	#N/A
LOC105245375	2.39711	1.81982	1.81681	1.00165	0.316512	NA	#N/A
LOC105245376	1.08059	-4.48865	3.47969	-1.28996	0.197066	NA	#N/A
LOC105245377	0.94258	0.855569	1.88867	0.453001	0.650548	NA	#N/A
LOC105245378	3.64506	0	1.8812	0	1	1	#N/A
LOC105245379	0.682419	-0.0394273	2.81593	-0.0140015	0.988829	NA	#N/A
LOC105245380	15.7207	-0.454943	1.17399	-0.387519	0.698372	0.835987	#N/A
LOC105245381	10.8207	0.283604	1.0455	0.271261	0.78619	0.896199	#N/A
LOC105245383	1.54805	0.960098	1.48516	0.646462	0.51798	NA	#N/A
LOC105245385	29.5852	0.256574	0.333393	0.769586	0.441545	0.63308	#N/A
LOC105245387	0.287358	0	7.26121	0	1	NA	#N/A
LOC105245388	0.522488	0	6.1881	0	1	NA	#N/A
LOC105245392	1.65846	-1.00122	2.32579	-0.430486	0.666842	NA	#N/A
LOC105245393	1.0307	0.951413	1.72081	0.552886	0.580341	NA	#N/A
LOC105245400	2.49029	-1.00122	1.97715	-0.506396	0.612579	NA	#N/A
LOC105245401	2.68966	0.427724	1.33265	0.320959	0.748242	NA	#N/A
LOC105245402	7.19568	-0.935369	1.64311	-0.569268	0.569174	0.743616	#N/A
LOC105245403	0.627115	0	3.68805	0	1	NA	#N/A
LOC105245406	0.518214	0	3.64832	0	1	NA	#N/A
LOC105245407	25.6272	0	1.68817	0	1	1	#N/A
LOC105245409	2.8952	-1.36332	1.06933	-1.27493	0.202335	NA	#N/A
LOC105245413	5.32747	-0.28467	0.877222	-0.324513	0.74555	0.870527	#N/A
LOC105245418	0.896797	2.85459	3.90204	0.731563	0.464435	NA	#N/A
LOC105245419	1.67219	-0.366697	1.34623	-0.272389	0.785323	NA	#N/A
LOC105245420	41.1147	0.961044	1.27623	0.753034	0.45143	0.642349	#N/A
LOC105245424	1.03494	-0.0394274	2.21249	-0.0178204	0.985782	NA	#N/A
LOC105245428	0.782457	-3.21331	3.21059	-1.00085	0.316901	NA	#N/A
LOC105245429	778.345	0.145913	0.0827569	1.76316	0.077874	0.185094	#N/A
LOC105245430	1.47039	-2.92864	1.6545	-1.7701	0.0767097	NA	#N/A
LOC105245431	1.44153	-1.6343	1.9637	-0.832256	0.405265	NA	#N/A
LOC105245434	1.28713	0.809375	1.78706	0.452908	0.650615	NA	#N/A
LOC105245435	4.22758	0	1.94462	0	1	1	#N/A
LOC105245441	1.91431	-1.89655	2.32634	-0.815251	0.414928	NA	#N/A
LOC105245442	0.783417	0	4.60032	0	1	NA	#N/A
LOC105245443	1.97564	1.42208	1.35726	1.04776	0.294748	NA	#N/A
LOC105245448	9.54204	0.159253	0.514327	0.309635	0.756839	0.877275	#N/A
LOC105245450	54.8082	-0.148308	0.277584	-0.534279	0.593149	0.761494	#N/A
LOC105245451	2.79923	1.82756	2.73681	0.667772	0.504279	NA	#N/A
LOC105245452	0.855823	2.38793	3.07235	0.777233	0.437021	NA	#N/A
LOC105245453	499.887	-0.660278	0.169584	-3.89352	9.87983e-05	0.000713725	#N/A
LOC105245457	0.768	-3.71125	3.32905	-1.11481	0.264933	NA	#N/A
LOC105245458	0.373339	0	7.26121	0	1	NA	#N/A
LOC105245459	1.83112	-2.19772	1.62848	-1.34955	0.17716	NA	#N/A
LOC105245463	0.661864	2.39445	3.13763	0.763139	0.445381	NA	#N/A
LOC105245466	0.275298	0	7.26121	0	1	NA	#N/A
LOC105245470	1.32254	-3.89313	2.12912	-1.82852	0.0674717	NA	#N/A
LOC105245471	1.2531	-1.00122	2.71266	-0.369092	0.712059	NA	#N/A
LOC105245475	0.649157	-2.46656	7.13486	-0.345706	0.729564	NA	#N/A
LOC105245478	1.12362	-0.03575	2.39927	-0.0149004	0.988112	NA	#N/A
LOC105245480	0.490581	3.38914	6.43658	0.526544	0.59851	NA	#N/A
LOC105245481	3.34388	-0.658586	1.0055	-0.654985	0.512477	NA	#N/A
LOC105245488	0.748182	0.922363	3.79457	0.243074	0.807948	NA	#N/A
LOC105245491	0.689936	1.8015	5.15592	0.349405	0.726785	NA	#N/A
LOC105245493	0.915077	0.208333	2.90165	0.0717982	0.942763	NA	#N/A
LOC105245501	0.79926	0	4.29191	0	1	NA	#N/A
LOC105245510	0.765029	3.61825	2.74126	1.31992	0.186861	NA	#N/A
LOC105245519	0.534932	-2.73643	4.51912	-0.605523	0.544831	NA	#N/A
LOC105245525	1.43318	-1.04196	1.8096	-0.575795	0.564754	NA	#N/A
LOC105245532	1.45474	0.960503	1.43585	0.668945	0.50353	NA	#N/A
LOC105245533	12.1136	0.177387	0.495433	0.358044	0.72031	0.852206	#N/A
LOC105245534	15.2076	0.790129	0.551627	1.43236	0.15204	0.306109	#N/A
LOC105245547	59.2614	-0.17272	0.240091	-0.719395	0.471898	0.662198	#N/A
LOC105245548	0.46493	2.40076	5.60776	0.428115	0.668568	NA	#N/A
LOC105245552	13.2487	0.4586	0.708693	0.647107	0.517562	0.701152	#N/A
LOC105245562	1.67084	1.54359	1.58602	0.973247	0.33043	NA	#N/A
LOC105245563	2.98013	0.961249	1.48268	0.648319	0.516779	NA	#N/A
LOC105245566	21.3554	-0.685722	0.481915	-1.42291	0.154762	0.309966	#N/A
LOC105245568	0.729227	0	6.07911	0	1	NA	#N/A
LOC105245570	6.54037	0.0783622	0.867067	0.0903761	0.927988	0.979405	#N/A
LOC105245571	0.318789	-1.04727	7.17629	-0.145935	0.883972	NA	#N/A
LOC105245573	1.20718	0	2.6643	0	1	NA	#N/A
LOC105245579	0.405816	0.922361	4.32566	0.21323	0.831147	NA	#N/A
LOC105245580	18.0854	0.176691	0.42283	0.417877	0.676037	0.820561	#N/A
LOC105245592	6.97704	0.140377	1.05869	0.132595	0.894514	0.95913	#N/A
LOC105245593	9.17718	0.490437	0.658111	0.745218	0.45614	0.646303	#N/A
LOC105245594	7.91543	-0.210485	0.785694	-0.267897	0.788778	0.897832	#N/A
LOC105245596	0.372748	-3.47966	7.18925	-0.484009	0.62838	NA	#N/A
LOC105245599	0.401925	0	7.26121	0	1	NA	#N/A
LOC105245600	0.299528	-2.48105	7.21333	-0.343954	0.730881	NA	#N/A
LOC105245601	35.5894	1.8257	0.377653	4.83432	1.336e-06	1.45617e-05	#N/A
LOC105245602	2.2	3.50203	2.25918	1.55013	0.121109	NA	#N/A
LOC105245603	21.3786	0.012254	0.450212	0.0272184	0.978286	1	#N/A
LOC105245604	90.8593	0.532618	0.261885	2.03378	0.0419734	0.115227	#N/A
LOC105245606	8.49446	-0.278968	0.541346	-0.515324	0.606327	0.770758	#N/A
LOC105245607	5.48861	0.167641	0.779898	0.214952	0.829805	0.920973	#N/A
LOC105245608	2.40688	0	2.27557	0	1	NA	#N/A
LOC105245616	0.819628	1.82256	3.46662	0.525746	0.599065	NA	#N/A
LOC105245621	0.591983	0.95447	2.00218	0.476716	0.633564	NA	#N/A
LOC105245624	1.23659	2.32637	3.67362	0.633263	0.526562	NA	#N/A
LOC105245625	2.11662	0.371999	1.76795	0.210413	0.833345	NA	#N/A
LOC105245626	15.3379	0.596003	0.581003	1.02582	0.304978	0.499575	#N/A
LOC105245627	2.55273	0.267419	0.948217	0.282023	0.777926	NA	#N/A
LOC105245630	0.537946	0	5.36866	0	1	NA	#N/A
LOC105245631	1.23756	0	2.93646	0	1	NA	#N/A
LOC105245637	0.556831	1.68045	5.1718	0.324925	0.745238	NA	#N/A
LOC105245638	3.24931	0.24779	0.919296	0.269543	0.787512	NA	#N/A
LOC105245639	26.1013	0.694558	0.339109	2.04819	0.0405418	0.112424	#N/A
LOC105245641	0.562216	0	7.26121	0	1	NA	#N/A
LOC105245644	0.421282	1.80076	7.23817	0.248786	0.803526	NA	#N/A
LOC105245646	0.906633	2.187	2.6683	0.819624	0.412431	NA	#N/A
LOC105245649	1.13287	2.17878	2.02381	1.07658	0.281669	NA	#N/A
LOC105245650	30.0359	0.185692	0.428305	0.433552	0.664614	0.812619	#N/A
LOC105245658	1.27315	0	2.07679	0	1	NA	#N/A
LOC105245669	2.85056	0	2.7095	0	1	NA	#N/A
LOC105245677	4.90282	-0.215556	0.79481	-0.271204	0.786234	0.896199	#N/A
LOC105245681	2.52438	-1.0369	1.21414	-0.854014	0.393097	NA	#N/A
LOC105245688	2.66197	0	2.24883	0	1	NA	#N/A
LOC105245693	1.5476	-1.05954	2.14442	-0.49409	0.621243	NA	#N/A
LOC105245694	3.03851	-0.039427	1.03979	-0.0379182	0.969753	NA	#N/A
LOC105245697	11.762	-0.858456	0.612258	-1.40211	0.160881	0.319402	#N/A
LOC105245702	7.56976	0.468467	0.637704	0.734616	0.462574	0.653035	#N/A
LOC105245705	0.688916	0.922363	3.6787	0.250731	0.802022	NA	#N/A
LOC105245706	1.5305	0.922366	2.42557	0.380269	0.703746	NA	#N/A
LOC105245709	1.25434	-0.934784	2.25425	-0.414676	0.678379	NA	#N/A
LOC105245712	5.7539	1.09799	0.761163	1.44251	0.149158	0.302112	#N/A
LOC105245713	7.37947	0.371405	0.742185	0.50042	0.616779	0.778049	#N/A
LOC105245714	30.5616	0.305353	0.359329	0.849786	0.395444	0.590953	#N/A
LOC105245715	0.328707	0	7.26121	0	1	NA	#N/A
LOC105245717	1.68699	-2.05122	1.65208	-1.2416	0.214384	NA	#N/A
LOC105245720	10.351	-0.853287	0.739567	-1.15377	0.248596	0.435546	#N/A
LOC105245722	5.78116	-0.0419324	1.56099	-0.0268627	0.978569	1	#N/A
LOC105245732	1.04637	-2.46864	3.11496	-0.792513	0.428062	NA	#N/A
LOC105245737	0.294441	-1.00121	4.51538	-0.221734	0.824521	NA	#N/A
LOC105245746	0.333556	0.922345	7.26121	0.127024	0.898922	NA	#N/A
LOC105245748	0.33329	-0.0559324	7.21423	-0.00775307	0.993814	NA	#N/A
LOC105245751	0.933454	1.37893	1.66134	0.830011	0.406533	NA	#N/A
LOC105245752	0.508568	0	6.38903	0	1	NA	#N/A
LOC105245754	0.903942	2.38574	5.89537	0.40468	0.685712	NA	#N/A
LOC105245755	11.071	1.18283	1.05106	1.12537	0.260431	0.448719	#N/A
LOC105245756	1.00347	0	2.90474	0	1	NA	#N/A
LOC105245757	0.338738	0	7.26121	0	1	NA	#N/A
LOC105245760	81.9932	0.553845	0.276837	2.00061	0.0454339	0.122581	#N/A
LOC105245762	0.473592	0.765936	6.16046	0.124331	0.901053	NA	#N/A
LOC105245763	33.9414	0.449748	0.366767	1.22625	0.220104	0.400236	#N/A
LOC105245765	67.9541	-0.0971638	0.19796	-0.490827	0.623549	0.782367	#N/A
LOC105245774	43.6327	-0.540954	0.362669	-1.49159	0.135807	0.281982	#N/A
LOC105245777	4.29678	-0.565638	1.32376	-0.427298	0.669163	0.815157	#N/A
LOC105245778	0.483084	2.67111	5.39957	0.494689	0.62082	NA	#N/A
LOC105245780	1.32005	0.382971	2.00906	0.190622	0.848822	NA	#N/A
LOC105245781	20.2453	0.249391	0.50641	0.492468	0.622388	0.781902	#N/A
LOC105245787	1.26195	2.8723	1.95012	1.47288	0.140783	NA	#N/A
LOC105245788	12.6961	0.33219	0.517705	0.641658	0.521095	0.70396	#N/A
LOC105245789	0.571725	0.970779	2.99381	0.324262	0.74574	NA	#N/A
LOC105245790	18.7335	-0.532131	0.554967	-0.958852	0.337633	0.534162	#N/A
LOC105245791	0.574938	0	6.16413	0	1	NA	#N/A
LOC105245796	1.99689	-1.44905	1.37175	-1.05635	0.290807	NA	#N/A
LOC105245798	0.415911	0	7.26121	0	1	NA	#N/A
LOC105245801	0.535204	3.6297	7.1857	0.505128	0.613469	NA	#N/A
LOC105245802	0.758341	-1.89624	4.13641	-0.458427	0.646645	NA	#N/A
LOC105245808	2.43737	0.294589	1.2326	0.238998	0.811107	NA	#N/A
LOC105245809	1.02069	-2.24343	2.71375	-0.82669	0.408413	NA	#N/A
LOC105245810	3.74035	0.722591	1.01271	0.713524	0.475522	0.664858	#N/A
LOC105245811	5.05788	-0.630376	0.942521	-0.66882	0.50361	0.689742	#N/A
LOC105245812	0.733997	-1.04986	2.76259	-0.380028	0.703924	NA	#N/A
LOC105245819	0.623106	-0.443367	2.94805	-0.150393	0.880454	NA	#N/A
LOC105245820	2.59493	-2.47893	1.91149	-1.29686	0.194679	NA	#N/A
LOC105245823	4.22475	0.530542	1.97343	0.268842	0.788051	0.897384	#N/A
LOC105245825	0.555286	-2.46655	7.21381	-0.341921	0.73241	NA	#N/A
LOC105245826	0.559009	0	7.26121	0	1	NA	#N/A
LOC105245827	0.745534	0.966212	3.66228	0.263828	0.791912	NA	#N/A
LOC105245833	6.2488	-0.620825	0.902739	-0.687712	0.491634	0.679213	#N/A
LOC105245834	11.5742	-0.43673	0.816063	-0.535167	0.592534	0.761008	#N/A
LOC105245840	8.36739	0.0628637	0.678771	0.092614	0.92621	0.97836	#N/A
LOC105245842	0.898428	-0.5565	2.12118	-0.262354	0.793049	NA	#N/A
LOC105245850	0.843888	0	4.8901	0	1	NA	#N/A
LOC105245858	2.27518	-0.736997	1.12861	-0.653011	0.513749	NA	#N/A
LOC105245866	7.12271	1.18588	0.889394	1.33336	0.182414	0.349613	#N/A
LOC105245868	1281.26	0.0108445	0.208123	0.0521065	0.958444	0.997313	#N/A
LOC105245870	4.07817	-0.622373	1.21624	-0.511718	0.608848	0.77226	#N/A
LOC105245873	1.54402	1.37935	2.11897	0.650954	0.515076	NA	#N/A
LOC105245874	0.83787	0	3.57625	0	1	NA	#N/A
LOC105245877	1.80086	0.224586	1.81692	0.123608	0.901626	NA	#N/A
LOC105245878	0.436254	0.861466	7.23705	0.119036	0.905247	NA	#N/A
LOC105245883	1.22927	0.223109	1.88908	0.118105	0.905985	NA	#N/A
LOC105245884	5.02506	1.04458	0.827025	1.26306	0.206568	0.38278	#N/A
LOC105245890	0.274195	0	7.26121	0	1	NA	#N/A
LOC105245891	0.410532	0	7.26121	0	1	NA	#N/A
LOC105245900	0.369021	-1.0012	6.78953	-0.147463	0.882767	NA	#N/A
LOC105245902	3.41374	0	1.98691	0	1	1	#N/A
LOC105245903	0.662811	0	4.72278	0	1	NA	#N/A
LOC105245904	1.07051	0	5.4768	0	1	NA	#N/A
LOC105245905	4.52344	1.51031	0.982521	1.53718	0.124249	0.263801	#N/A
LOC105245907	29.6522	0.674358	0.366693	1.83902	0.0659117	0.163293	#N/A
LOC105245911	1136.29	-0.0140028	0.129043	-0.108513	0.913589	0.970185	#N/A
LOC105245912	1.42285	-0.770721	1.84052	-0.418752	0.675397	NA	#N/A
LOC105245913	8.50769	0.407025	0.713856	0.570178	0.568557	0.743335	#N/A
LOC105245915	25.5276	0.292664	0.402365	0.727359	0.467006	0.65689	#N/A
LOC105245916	0.80741	-3.20993	3.33322	-0.963014	0.335541	NA	#N/A
LOC105245917	0.691544	-2.48674	4.52084	-0.550062	0.582277	NA	#N/A
LOC105245918	0.999249	2.41472	3.47753	0.694379	0.487444	NA	#N/A
LOC105245920	0.718975	2.39474	2.8986	0.826171	0.408707	NA	#N/A
LOC105245928	0.737413	0	5.22886	0	1	NA	#N/A
LOC105245929	2.65003	-1.8562	1.59276	-1.1654	0.243857	NA	#N/A
LOC105245930	15.829	-0.521267	0.787877	-0.66161	0.508221	0.693763	#N/A
LOC105245931	7.76357	-2.03765	1.0701	-1.90416	0.0568894	0.145562	#N/A
LOC105245937	3.90325	-0.621575	1.47623	-0.421056	0.673714	0.818664	#N/A
LOC105245938	2.25229	-1.04978	1.62871	-0.644551	0.519218	NA	#N/A
LOC105245944	1.55291	-0.0278929	2.58765	-0.0107792	0.9914	NA	#N/A
LOC105245946	0.573575	2.83063	4.50527	0.628293	0.529812	NA	#N/A
LOC105245947	2.46213	2.39131	2.17647	1.09871	0.271894	NA	#N/A
LOC105245948	2.28822	1.34177	1.23319	1.08805	0.276573	NA	#N/A
LOC105245949	1.06309	0	4.00182	0	1	NA	#N/A
LOC105245951	2.9055	0.223236	1.17546	0.189913	0.849377	NA	#N/A
LOC105245953	1.17321	0.288587	2.42849	0.118834	0.905407	NA	#N/A
LOC105245954	1.66178	-1.00122	2.44875	-0.408871	0.682635	NA	#N/A
LOC105245955	6.19203	-0.844377	0.811963	-1.03992	0.298377	0.492423	#N/A
LOC105245957	13.3591	-1.09046	0.611819	-1.78232	0.0746968	0.179417	#N/A
LOC105245960	8.3689	0	1.80611	0	1	1	#N/A
LOC105245961	2.60806	-0.623623	1.03912	-0.600143	0.548411	NA	#N/A
LOC105245967	22.7495	-0.353406	0.386707	-0.913885	0.360777	0.555873	#N/A
LOC105245970	5.76446	-0.0421598	1.27106	-0.0331689	0.97354	1	#N/A
LOC105245974	1.17666	1.81316	3.22115	0.56289	0.57351	NA	#N/A
LOC105245975	1.32907	0.545569	2.04418	0.266889	0.789554	NA	#N/A
LOC105245977	0.281686	0	7.26121	0	1	NA	#N/A
LOC105245978	1.17441	-3.70256	2.40826	-1.53744	0.124185	NA	#N/A
LOC105245980	0.909663	3.14585	2.37909	1.32229	0.186072	NA	#N/A
LOC105245981	0.984368	0.557285	2.13035	0.261592	0.793636	NA	#N/A
LOC105245982	7.73846	1.25328	0.76615	1.63582	0.101877	0.227459	#N/A
LOC105245983	1.85626	-1.34793	1.90728	-0.706729	0.479735	NA	#N/A
LOC105245984	4.84285	0.444427	1.35326	0.328412	0.7426	0.868768	#N/A
LOC105245985	4.04725	0	2.17384	0	1	1	#N/A
LOC105245986	4.20768	1.27745	1.78617	0.715187	0.474493	0.66411	#N/A
LOC105245989	2.05405	0.218741	1.37747	0.158799	0.873828	NA	#N/A
LOC105245990	0.761296	0	3.33744	0	1	NA	#N/A
LOC105245991	1.19329	0.855139	2.18408	0.391532	0.695404	NA	#N/A
LOC105245992	0.429271	1.27293	6.56487	0.193901	0.846254	NA	#N/A
LOC105245993	14.3565	1.60244	0.681032	2.35296	0.0186247	0.0607414	#N/A
LOC105245994	0.527559	0.868652	5.52374	0.157258	0.875042	NA	#N/A
LOC105245995	17.4398	-0.776962	0.691202	-1.12407	0.260981	0.44938	#N/A
LOC105245996	1.7726	-2.49507	2.55474	-0.976647	0.328744	NA	#N/A
LOC105245997	2.53089	-0.0286039	1.64262	-0.0174136	0.986107	NA	#N/A
LOC105245998	1.52202	-0.335226	1.46361	-0.22904	0.818838	NA	#N/A
LOC105246001	145.99	-0.278108	0.201684	-1.37893	0.167916	0.328928	#N/A
LOC105246007	0.472444	0	5.63387	0	1	NA	#N/A
LOC105246008	2.54921	-0.320591	0.939032	-0.341406	0.732798	NA	#N/A
LOC105246012	2.61746	-0.738981	1.64238	-0.449946	0.652749	NA	#N/A
LOC105246014	792.207	0.434111	0.1617	2.68467	0.00726004	0.0283607	#N/A
LOC105246015	2.00983	-0.88897	1.18886	-0.747749	0.454612	NA	#N/A
LOC105246016	1.87465	-0.457336	1.50104	-0.304679	0.760611	NA	#N/A
LOC105246020	179.343	0.00807953	0.246708	0.0327494	0.973874	1	#N/A
LOC105246022	55.8122	-0.120476	0.260618	-0.46227	0.643887	0.798213	#N/A
LOC105246025	1.74303	-2.89759	2.29689	-1.26153	0.207118	NA	#N/A
LOC105246027	0.525512	0.868644	5.49891	0.157967	0.874483	NA	#N/A
LOC105246029	0.946472	0	3.64931	0	1	NA	#N/A
LOC105246033	2.72795	-0.46142	1.08701	-0.424484	0.671213	NA	#N/A
LOC105246034	1.9885	3.17655	1.64974	1.92549	0.0541684	NA	#N/A
LOC105246035	44.9745	-0.348366	0.254242	-1.37021	0.170621	0.332975	#N/A
LOC105246036	18.1795	0.726858	0.465246	1.56231	0.118215	0.254435	#N/A
LOC105246037	1.40429	0	3.07293	0	1	NA	#N/A
LOC105246038	2.30716	-0.333048	1.32538	-0.251285	0.801593	NA	#N/A
LOC105246039	1932.78	0.0686223	0.138957	0.493836	0.621422	0.781346	#N/A
LOC105246044	9.02208	-0.846704	1.48761	-0.569169	0.569241	0.743616	#N/A
LOC105246045	1.3103	0	3.28379	0	1	NA	#N/A
LOC105246046	0.722838	3.62639	3.64831	0.993991	0.320227	NA	#N/A
LOC105246047	1.3203	-0.719642	1.93283	-0.372325	0.709651	NA	#N/A
LOC105246049	235.829	0.129407	0.174243	0.742679	0.457676	0.64804	#N/A
LOC105246058	1.04578	-0.0283156	2.47265	-0.0114515	0.990863	NA	#N/A
LOC105246059	31.7195	-0.00263141	0.296179	-0.00888452	0.992911	1	#N/A
LOC105246060	129.116	-1.05309	0.239327	-4.40023	1.08138e-05	9.85197e-05	#N/A
LOC105246061	16.376	-0.282795	0.628608	-0.449874	0.652801	0.805061	#N/A
LOC105246062	16.0179	-0.566202	0.416825	-1.35837	0.174347	0.338262	#N/A
LOC105246063	14.6189	-0.14464	0.560891	-0.257876	0.796502	0.902554	#N/A
LOC105246064	0.335508	0	7.26121	0	1	NA	#N/A
LOC105246065	67.1785	-0.205159	0.238529	-0.860102	0.389733	0.585144	#N/A
LOC105246070	0.866064	0	4.8674	0	1	NA	#N/A
LOC105246071	15.3018	1.24338	0.631623	1.96854	0.0490057	0.12996	#N/A
LOC105246073	8.89172	1.21741	0.63015	1.93193	0.0533678	0.138682	#N/A
LOC105246075	0.529035	-0.0336404	5.45791	-0.0061636	0.995082	NA	#N/A
LOC105246076	1.70508	-0.0459915	1.37901	-0.0333512	0.973395	NA	#N/A
LOC105246079	5.63941	-1.04069	0.947004	-1.09893	0.271799	0.461803	#N/A
LOC105246081	22.64	-1.86919	0.437494	-4.2725	1.93294e-05	0.000165375	#N/A
LOC105246084	0.386942	1.86922	6.76139	0.276454	0.782199	NA	#N/A
LOC105246086	2.80921	0.404396	1.18111	0.342386	0.73206	NA	#N/A
LOC105246092	1.20323	1.82581	2.28965	0.797421	0.425207	NA	#N/A
LOC105246095	0.26494	0	7.26121	0	1	NA	#N/A
LOC105246098	13.8301	1.03902	0.591402	1.75688	0.0789381	0.186989	#N/A
LOC105246099	326.57	-0.411131	0.28038	-1.46634	0.142556	0.292108	#N/A
LOC105246106	0.40636	0.922345	7.26121	0.127024	0.898922	NA	#N/A
LOC105246107	207.559	0.417822	0.217394	1.92196	0.054611	0.141118	#N/A
LOC105246108	2.72388	2.01385	1.33807	1.50504	0.132313	NA	#N/A
LOC105246110	0.736796	-0.0394272	4.13181	-0.00954235	0.992386	NA	#N/A
LOC105246114	19.6342	-0.203435	0.524883	-0.387581	0.698326	0.835987	#N/A
LOC105246115	0.303275	-0.0559324	7.21423	-0.00775308	0.993814	NA	#N/A
LOC105246116	3.39008	-1.03556	1.58186	-0.65465	0.512693	0.697568	#N/A
LOC105246120	4.23076	-0.894536	1.49572	-0.598062	0.549798	0.729018	#N/A
LOC105246122	1.69499	-1.00122	2.47289	-0.404879	0.685567	NA	#N/A
LOC105246125	577.665	-1.03799	0.182627	-5.68367	1.31832e-08	2.16631e-07	#N/A
LOC105246126	2.33294	2.17473	1.83205	1.18705	0.235208	NA	#N/A
LOC105246138	4.13851	1.44079	1.59409	0.903831	0.366085	0.561205	#N/A
LOC105246148	5.16773	3.31902	1.45558	2.2802	0.0225958	0.0707756	#N/A
LOC105246151	0.49809	0.860915	3.76842	0.228455	0.819292	NA	#N/A
LOC105246159	5.31793	-0.214263	0.749634	-0.285824	0.775013	0.88855	#N/A
LOC105246160	2.38709	-0.775151	1.11517	-0.695095	0.486996	NA	#N/A
LOC105246162	8.92262	-0.492178	0.737468	-0.667389	0.504524	0.690401	#N/A
LOC105246164	0.437199	2.81211	4.75608	0.591266	0.554342	NA	#N/A
LOC105246167	3.67894	0.54862	1.45749	0.376415	0.706608	0.842226	#N/A
LOC105246169	0.891212	0.55086	3.26611	0.16866	0.866064	NA	#N/A
LOC105246171	1.05506	0	3.52853	0	1	NA	#N/A
LOC105246173	1.47931	0.974347	2.216	0.439687	0.660164	NA	#N/A
LOC105246174	0.698673	-0.628444	4.53622	-0.138539	0.889814	NA	#N/A
LOC105246178	0.343469	2.17431	7.19411	0.302235	0.762473	NA	#N/A
LOC105246180	0.974311	-3.22143	3.24868	-0.991612	0.321387	NA	#N/A
LOC105246184	0.386124	0	7.26121	0	1	NA	#N/A
LOC105246185	0.36969	0.868726	5.7694	0.150575	0.880311	NA	#N/A
LOC105246186	1.04185	1.55448	2.72411	0.570638	0.568245	NA	#N/A
LOC105246187	10.8032	-0.484289	0.561385	-0.862668	0.38832	0.583763	#N/A
LOC105246188	0.404134	-0.0192946	6.66932	-0.00289304	0.997692	NA	#N/A
LOC105246190	4.28519	-1.25764	1.23022	-1.02229	0.306645	0.500884	#N/A
LOC105246196	2.13189	-2.35829	1.68007	-1.40369	0.160412	NA	#N/A
LOC105246217	17.1917	-0.0165401	0.598135	-0.0276529	0.977939	1	#N/A
LOC105246219	0.311474	0	7.26121	0	1	NA	#N/A
LOC105246220	0.340758	2.82331	7.20113	0.392065	0.69501	NA	#N/A
LOC105246221	0.432744	0	7.26121	0	1	NA	#N/A
LOC105246223	183.013	-0.926941	0.215596	-4.29943	1.71239e-05	0.000148631	#N/A
LOC105246224	1.78924	-1.78276	1.22309	-1.45758	0.144955	NA	#N/A
LOC105246225	13.03	0	1.73177	0	1	1	#N/A
LOC105246228	7.75692	1.02065	0.742548	1.37453	0.169278	0.331034	#N/A
LOC105246230	13.8226	0.503329	0.785835	0.640502	0.521846	0.704739	#N/A
LOC105246232	11.4844	-0.0383376	0.520612	-0.0736395	0.941297	0.987965	#N/A
LOC105246235	1.64765	-2.52429	2.10304	-1.2003	0.230021	NA	#N/A
LOC105246236	11.1644	0.877032	0.441546	1.98628	0.0470025	0.125909	#N/A
LOC105246237	1.09151	0.220257	2.17074	0.101466	0.91918	NA	#N/A
LOC105246241	110.581	-0.408104	0.289714	-1.40864	0.15894	0.316256	#N/A
LOC105246242	1.54612	0.961251	1.35388	0.709998	0.477705	NA	#N/A
LOC105246243	1.08023	2.44636	4.34247	0.563358	0.573191	NA	#N/A
LOC105246244	1.84479	-3.2241	2.31395	-1.39333	0.16352	NA	#N/A
LOC105246245	5.68506	0.4612	0.728664	0.632939	0.526774	0.70985	#N/A
LOC105246247	1.04273	-0.935655	2.23526	-0.418589	0.675517	NA	#N/A
LOC105246248	5.36456	0.281247	1.31762	0.213451	0.830975	0.921575	#N/A
LOC105246261	0.423478	0	7.26121	0	1	NA	#N/A
LOC105246263	1.0037	-1.51962	2.26365	-0.671313	0.502021	NA	#N/A
LOC105246264	2.72366	-1.03233	1.74075	-0.593035	0.553158	NA	#N/A
LOC105246266	0.441957	0	4.83496	0	1	NA	#N/A
LOC105246267	3.72692	0.381593	1.31617	0.289926	0.771873	0.886565	#N/A
LOC105246268	0.597951	-0.052058	2.80442	-0.0185628	0.98519	NA	#N/A
LOC105246270	0.267957	2.39568	7.21354	0.332109	0.739807	NA	#N/A
LOC105246271	1.62643	0.545448	1.32787	0.410768	0.681243	NA	#N/A
LOC105246273	3.05051	-2.85061	1.43436	-1.98737	0.0468811	NA	#N/A
LOC105246275	0.425842	0.714649	5.5332	0.129157	0.897234	NA	#N/A
LOC105246278	1090.43	0.27772	0.140303	1.97943	0.0477674	0.12743	#N/A
LOC105246279	355.394	-0.404745	0.192555	-2.10197	0.035556	0.101419	#N/A
LOC105246280	0.349572	0	7.26121	0	1	NA	#N/A
LOC105246281	0.356326	0	7.26121	0	1	NA	#N/A
LOC105246282	22.1885	-0.312854	0.397813	-0.786437	0.431612	0.625213	#N/A
LOC105246283	0.378283	-1.01881	7.17729	-0.141949	0.88712	NA	#N/A
LOC105246284	3.11754	0.0451428	1.0076	0.0448024	0.964265	NA	#N/A
LOC105246285	2.22863	0.0730587	1.35911	0.0537548	0.957131	NA	#N/A
LOC105246291	0.36856	3.82242	7.18312	0.532139	0.59463	NA	#N/A
LOC105246292	1.22647	0	3.40565	0	1	NA	#N/A
LOC105246299	4.76703	1.16501	1.20535	0.966533	0.333778	0.530431	#N/A
LOC105246302	1.54134	-3.22694	2.27695	-1.41722	0.156418	NA	#N/A
LOC105246303	0.424877	0	4.30204	0	1	NA	#N/A
LOC105246304	28.2479	0.402615	0.52338	0.76926	0.441739	0.633189	#N/A
LOC105246306	1.38621	-0.0417393	2.24587	-0.0185849	0.985172	NA	#N/A
LOC105246307	11.1248	-2.08058	0.703197	-2.95874	0.00308896	0.0139647	#N/A
LOC105246308	2.03597	-0.0394274	2.04915	-0.0192408	0.984649	NA	#N/A
LOC105246309	0.342374	0	6.90064	0	1	NA	#N/A
LOC105246311	1.95664	-0.0414514	1.61544	-0.0256594	0.979529	NA	#N/A
LOC105246314	10.8989	0.574709	0.605571	0.949037	0.342602	0.538921	#N/A
LOC105246316	5.14256	-1.40351	1.04965	-1.33712	0.181183	0.347996	#N/A
LOC105246317	783.486	-0.460064	0.164195	-2.80193	0.00507979	0.0209966	#N/A
LOC105246318	5.081	-0.356065	0.977975	-0.364085	0.715795	0.849026	#N/A
LOC105246319	2.92359	0.735001	1.26867	0.579349	0.562354	NA	#N/A
LOC105246320	130.912	0.196377	0.202619	0.969197	0.332447	0.528961	#N/A
LOC105246321	0.315542	2.82331	7.20113	0.392065	0.69501	NA	#N/A
LOC105246322	1.66706	2.18378	1.81318	1.2044	0.228437	NA	#N/A
LOC105246327	0.36342	0	7.26121	0	1	NA	#N/A
LOC105246328	0.730364	-1.29324	4.90124	-0.26386	0.791888	NA	#N/A
LOC105246332	0.35561	1.80076	7.23817	0.248786	0.803526	NA	#N/A
LOC105246337	0.264315	0.869018	7.23667	0.120085	0.904416	NA	#N/A
LOC105246339	22.2987	-0.915532	0.762823	-1.20019	0.230066	0.412963	#N/A
LOC105246341	1.63465	1.27212	1.70613	0.745616	0.4559	NA	#N/A
LOC105246342	41.7479	-0.645162	0.282243	-2.28584	0.0222635	0.069992	#N/A
LOC105246345	110.348	0.644585	0.221165	2.9145	0.0035626	0.0156846	#N/A
LOC105246347	13.2523	-1.04162	0.751139	-1.38672	0.165528	0.325792	#N/A
LOC105246348	2.89695	-4.22077	1.85463	-2.2758	0.0228581	NA	#N/A
LOC105246350	6.06509	2.1337	1.09465	1.94921	0.0512702	0.134683	#N/A
LOC105246355	0.683036	-1.88463	3.17834	-0.592961	0.553207	NA	#N/A
LOC105246357	93.4203	0.699866	0.221493	3.15977	0.00157895	0.00797523	#N/A
LOC105246361	0.376429	0.922354	5.69473	0.161966	0.871332	NA	#N/A
LOC105246363	5.72435	0.443166	0.954797	0.464147	0.642542	0.79728	#N/A
LOC105246365	23.27	-0.0400502	0.38684	-0.103532	0.917541	0.972701	#N/A
LOC105246366	0.77503	-1.04238	2.95306	-0.352984	0.7241	NA	#N/A
LOC105246371	2.07683	2.66034	1.83779	1.44757	0.147736	NA	#N/A
LOC105246372	1.41997	0.697236	2.48613	0.28045	0.779132	NA	#N/A
LOC105246375	3.61869	0.265221	0.943582	0.281079	0.77865	0.891368	#N/A
LOC105246380	2.44729	-0.854615	1.40188	-0.609619	0.542114	NA	#N/A
LOC105246381	0.284995	0	7.26121	0	1	NA	#N/A
LOC105246383	8.0976	-1.6862	0.914117	-1.84462	0.0650933	0.162034	#N/A
LOC105246388	6.57566	-0.851512	1.39645	-0.609771	0.542014	0.722487	#N/A
LOC105246389	8.62574	0.161464	0.610211	0.264604	0.791315	0.899149	#N/A
LOC105246390	0.509377	1.82635	4.25738	0.428984	0.667935	NA	#N/A
LOC105246396	4.66674	0.24331	0.963276	0.252586	0.800588	0.904435	#N/A
LOC105246400	0.263052	3.1499	7.19384	0.437861	0.661487	NA	#N/A
LOC105246401	12.5128	-1.29983	0.590873	-2.19985	0.0278176	0.083458	#N/A
LOC105246403	0.35729	0	7.26121	0	1	NA	#N/A
LOC105246404	1.00397	-0.756995	2.81674	-0.268749	0.788123	NA	#N/A
LOC105246405	0.323719	0.563439	7.18989	0.0783654	0.937537	NA	#N/A
LOC105246406	8.12183	-1.49659	1.04821	-1.42775	0.153363	0.30808	#N/A
LOC105246407	2.97148	2.86545	1.38062	2.07548	0.0379424	NA	#N/A
LOC105246408	53.0165	-0.395458	0.317464	-1.24568	0.212882	0.390803	#N/A
LOC105246412	1.03062	-1.00122	2.34293	-0.427338	0.669133	NA	#N/A
LOC105246416	0.561627	0	7.26121	0	1	NA	#N/A
LOC105246417	4.85057	2.39751	1.64933	1.45363	0.146049	0.297308	#N/A
LOC105246425	0.261157	-1.89612	7.23735	-0.261991	0.793328	NA	#N/A
LOC105246429	33.8139	-0.000305161	0.44679	-0.000683007	0.999455	1	#N/A
LOC105246434	139.36	-0.0709335	0.235534	-0.30116	0.763292	0.881468	#N/A
LOC105246443	6.42274	-1.38516	0.774136	-1.78929	0.0735678	0.177518	#N/A
LOC105246448	0.525307	0	5.42986	0	1	NA	#N/A
LOC105246449	1.70198	-0.628769	2.64524	-0.237699	0.812115	NA	#N/A
LOC105246452	5.40257	-0.0458645	1.09735	-0.0417959	0.966661	1	#N/A
LOC105246453	5.68961	-0.731776	0.791435	-0.924619	0.355164	0.550731	#N/A
LOC105246454	3.33639	1.67861	0.856764	1.95924	0.0500845	NA	#N/A
LOC105246458	0.578957	-1.53619	4.69015	-0.327535	0.743263	NA	#N/A
LOC105246460	5.34685	-0.452379	0.814725	-0.555253	0.578722	0.751092	#N/A
LOC105246465	0.540569	-0.0702958	4.10926	-0.0171067	0.986352	NA	#N/A
LOC105246469	2.94254	-0.0355906	1.52837	-0.0232867	0.981422	NA	#N/A
LOC105246470	4.0892	-2.47697	1.65589	-1.49585	0.134692	0.279999	#N/A
LOC105246473	0.710099	-0.0414507	4.21398	-0.00983647	0.992152	NA	#N/A
LOC105246474	0.715613	-1.94147	2.06852	-0.938579	0.347947	NA	#N/A
LOC105246475	1.7479	-1.04671	1.51936	-0.688914	0.490877	NA	#N/A
LOC105246476	0.329705	0	7.26121	0	1	NA	#N/A
LOC105246478	7.10142	-0.889925	0.766277	-1.16136	0.245494	0.432001	#N/A
LOC105246479	0.383154	2.81577	7.20132	0.391008	0.695791	NA	#N/A
LOC105246482	5.67142	0	2.58145	0	1	1	#N/A
LOC105246486	9.3323	0.261535	0.477818	0.547352	0.584137	0.754993	#N/A
LOC105246489	0.960134	0.95131	2.42842	0.391741	0.695249	NA	#N/A
LOC105246491	575.704	-1.23423	0.247404	-4.9887	6.07855e-07	7.15593e-06	#N/A
LOC105246493	1.72497	0	3.01591	0	1	NA	#N/A
LOC105246496	441.003	-0.102382	0.20271	-0.505064	0.613514	0.775652	#N/A
LOC105246497	261.514	-0.120989	0.150508	-0.803873	0.421471	0.615995	#N/A
LOC105246498	1.44333	0.218332	1.56984	0.139079	0.889387	NA	#N/A
LOC105246499	0.26915	2.81577	7.20132	0.391008	0.695791	NA	#N/A
LOC105246500	4.23584	-1.03609	1.13976	-0.909045	0.363326	0.558551	#N/A
LOC105246501	0.948524	3.40809	4.49802	0.757687	0.448638	NA	#N/A
LOC105246502	18.2131	0.802284	0.533329	1.5043	0.132505	0.27646	#N/A
LOC105246504	0.585533	0	6.09355	0	1	NA	#N/A
LOC105246506	0.429417	0	6.59674	0	1	NA	#N/A
LOC105246507	2.66114	0.32102	1.38327	0.232073	0.816481	NA	#N/A
LOC105246510	10.289	-4.07107	1.40198	-2.90379	0.0036867	0.0161429	#N/A
LOC105246513	1.16001	-0.311489	2.13261	-0.14606	0.883874	NA	#N/A
LOC105246514	0.427021	0.957032	7.17601	0.133366	0.893904	NA	#N/A
LOC105246519	1.21173	0.548039	2.3146	0.236775	0.812832	NA	#N/A
LOC105246520	5.29306	-1.04112	1.19866	-0.868571	0.385082	0.580561	#N/A
LOC105246526	2.62692	1.82052	1.99832	0.911027	0.362281	NA	#N/A
LOC105246527	7.3138	0.542057	0.632359	0.857198	0.391335	0.586712	#N/A
LOC105246528	2.79388	0.694114	1.37722	0.503998	0.614263	NA	#N/A
LOC105246529	0.829607	-1.91311	5.98592	-0.319602	0.74927	NA	#N/A
LOC105246530	0.499333	-1.88266	4.81611	-0.390909	0.695865	NA	#N/A
LOC105246532	0.26466	0.861466	7.23705	0.119036	0.905247	NA	#N/A
LOC105246533	0.872766	-0.777686	3.34276	-0.232648	0.816035	NA	#N/A
LOC105246534	2.35371	-1.03765	1.28982	-0.804494	0.421112	NA	#N/A
LOC105246535	17.6315	1.39666	0.485139	2.87888	0.0039909	0.0172921	#N/A
LOC105246536	84.097	0.0244344	0.28192	0.0866712	0.930933	0.981167	#N/A
LOC105246542	0.878066	-1.91129	3.57113	-0.535206	0.592507	NA	#N/A
LOC105246544	0.461305	2.41077	6.46888	0.372672	0.709393	NA	#N/A
LOC105246545	2.97485	0.360603	1.56267	0.230761	0.8175	NA	#N/A
LOC105246555	2.86439	0.691267	1.24344	0.555929	0.578259	NA	#N/A
LOC105246556	5.06879	0.697878	1.13104	0.617021	0.537221	0.718593	#N/A
LOC105246557	1.25858	1.53174	2.13875	0.716183	0.473878	NA	#N/A
LOC105246558	1.00978	-1.91212	4.23441	-0.451568	0.65158	NA	#N/A
LOC105246559	23.4359	0.864193	0.447797	1.92988	0.053622	0.139253	#N/A
LOC105246560	0.290093	0	7.26121	0	1	NA	#N/A
LOC105246561	0.417371	2.40825	7.21312	0.333871	0.738477	NA	#N/A
LOC105246562	0.339143	-1.89612	7.23735	-0.261991	0.793328	NA	#N/A
LOC105246564	0.382121	0.9695	7.17807	0.135064	0.892561	NA	#N/A
LOC105246566	0.414492	-0.951225	5.6788	-0.167505	0.866973	NA	#N/A
LOC105246570	37.5211	-0.927073	0.289931	-3.19756	0.00138595	0.00716164	#N/A
LOC105246572	15.6003	1.59022	0.473434	3.35891	0.000782495	0.0043842	#N/A
LOC105246581	3.35389	-1.89688	1.75389	-1.08153	0.279461	NA	#N/A
LOC105246584	61.4696	0.319931	0.281136	1.13799	0.255123	0.442737	#N/A
LOC105246587	1.75849	0.103004	1.73293	0.0594396	0.952602	NA	#N/A
LOC105246588	1.9695	-1.25653	1.56804	-0.80134	0.422935	NA	#N/A
LOC105246589	2143.56	-0.800866	0.134231	-5.96634	2.42631e-09	4.62173e-08	#N/A
LOC105246591	0.339894	1.82322	6.88027	0.264993	0.791015	NA	#N/A
LOC105246593	1.43657	1.82154	2.42349	0.751617	0.452282	NA	#N/A
LOC105246597	10.0926	-0.993799	0.857527	-1.15891	0.246491	0.433251	#N/A
LOC105246598	92.227	-0.411008	0.172303	-2.38537	0.0170617	0.0568009	#N/A
LOC105246600	0.698156	-1.036	3.23202	-0.320541	0.748558	NA	#N/A
LOC105246607	75.3865	-1.1071	0.359522	-3.07937	0.0020744	0.0100083	#N/A
LOC105246608	16.9536	-1.85066	0.684803	-2.70247	0.00688257	0.0271355	#N/A
LOC105246609	1.00114	-3.48949	2.48033	-1.40687	0.159467	NA	#N/A
LOC105246610	0.460978	0	7.26121	0	1	NA	#N/A
LOC105246611	0.459681	0	7.26121	0	1	NA	#N/A
LOC105246612	0.587189	0	5.37614	0	1	NA	#N/A
LOC105246614	7.14878	0.659048	0.885184	0.744532	0.456555	0.646751	#N/A
LOC105246616	175.514	0.00764317	0.149358	0.0511735	0.959187	0.997666	#N/A
LOC105246617	3.45497	1.69965	1.15359	1.47335	0.140656	0.289171	#N/A
LOC105246618	2.45844	-0.0390721	1.23375	-0.0316694	0.974736	NA	#N/A
LOC105246622	21.6409	0	1.71412	0	1	1	#N/A
LOC105246624	17.4039	-0.525112	0.461181	-1.13863	0.254859	0.44247	#N/A
LOC105246627	2.75097	-1.85313	1.21041	-1.53099	0.125771	NA	#N/A
LOC105246633	6.21616	1.51803	0.69638	2.17988	0.0292663	0.0869164	#N/A
LOC105246638	26.8092	-0.0568573	0.33584	-0.169299	0.865562	0.942264	#N/A
LOC105246641	2.58711	-0.457098	1.444	-0.31655	0.751585	NA	#N/A
LOC105246643	0.409534	-0.0394273	2.90368	-0.0135784	0.989166	NA	#N/A
LOC105246644	4.32722	1.34333	1.01212	1.32724	0.184429	0.352178	#N/A
LOC105246648	346.921	-0.113321	0.185108	-0.612187	0.540414	0.721073	#N/A
LOC105246649	4.47299	-2.2904	1.18479	-1.93317	0.0532157	0.138488	#N/A
LOC105246652	0.295374	-1.89612	7.23734	-0.261991	0.793328	NA	#N/A
LOC105246656	1.36675	0.446852	1.3789	0.324064	0.745889	NA	#N/A
LOC105246657	6.32861	0.468885	0.622898	0.752748	0.451601	0.642433	#N/A
LOC105246659	1.1659	-3.10351	2.48281	-1.25	0.211301	NA	#N/A
LOC105246661	1.46331	1.65488	1.59511	1.03747	0.299515	NA	#N/A
LOC105246663	9.01951	-0.179334	0.669132	-0.26801	0.788692	0.897828	#N/A
LOC105246664	6.76321	-0.552974	1.03653	-0.533483	0.593699	0.761828	#N/A
LOC105246665	1.50745	-0.863622	1.61025	-0.536329	0.591731	NA	#N/A
LOC105246666	0.72124	-0.772436	3.53968	-0.218222	0.827256	NA	#N/A
LOC105246668	2.04464	-0.918169	1.34969	-0.680282	0.496326	NA	#N/A
LOC105246669	1.753	0.329068	1.77347	0.18555	0.852798	NA	#N/A
LOC105246670	0.409177	-0.459653	6.59887	-0.0696564	0.944467	NA	#N/A
LOC105246675	3.55792	0.848536	2.01174	0.421792	0.673177	0.818196	#N/A
LOC105246676	1.11805	0.8599	2.51954	0.341292	0.732884	NA	#N/A
LOC105246677	3.5205	-0.850592	1.23886	-0.686593	0.492339	0.679781	#N/A
LOC105246678	0.830876	0	5.81822	0	1	NA	#N/A
LOC105246686	43.0605	1.18168	1.07824	1.09593	0.273108	0.4632	#N/A
LOC105246687	0.521201	2.40825	7.21312	0.333871	0.738477	NA	#N/A
LOC105246699	1.29355	0	2.34981	0	1	NA	#N/A
LOC105246702	4.85971	-0.669652	0.867541	-0.771896	0.440176	0.631846	#N/A
LOC105246708	0.376112	0	7.26121	0	1	NA	#N/A
LOC105246710	2.48609	3.19115	2.15068	1.48379	0.137865	NA	#N/A
LOC105246713	0.284473	-2.4773	7.21345	-0.343428	0.731276	NA	#N/A
LOC105246714	10.5817	1.17038	0.555925	2.10529	0.0352661	0.100747	#N/A
LOC105246715	1.92626	2.07303	1.24935	1.65929	0.0970582	NA	#N/A
LOC105246717	0.294949	-2.91372	7.20085	-0.404636	0.685745	NA	#N/A
LOC105246719	2.72918	-0.0458999	1.27869	-0.035896	0.971365	NA	#N/A
LOC105246728	3.8987	-0.0356535	1.68585	-0.0211487	0.983127	1	#N/A
LOC105246729	0.749529	0	3.11074	0	1	NA	#N/A
LOC105246730	0.730695	-2.47676	3.70045	-0.669313	0.503296	NA	#N/A
LOC105246731	2.80247	-0.0274648	1.88261	-0.0145886	0.98836	NA	#N/A
LOC105246735	0.672107	1.80078	7.15259	0.251766	0.801222	NA	#N/A
LOC105246737	1.7313	-1.00122	2.56019	-0.391072	0.695744	NA	#N/A
LOC105246740	2.87683	0.458037	0.86156	0.531637	0.594977	NA	#N/A
LOC105246741	3.14459	0.013008	0.910944	0.0142797	0.988607	NA	#N/A
LOC105246742	0.936275	0.965063	2.45386	0.393284	0.69411	NA	#N/A
LOC105246743	0.282187	-0.0394265	7.20457	-0.00547242	0.995634	NA	#N/A
LOC105246752	0.327333	0.854251	4.43666	0.192544	0.847316	NA	#N/A
LOC105246753	1.79273	-0.0378664	1.26099	-0.0300291	0.976044	NA	#N/A
LOC105246759	27.5971	0.223376	0.413989	0.539571	0.589493	0.758732	#N/A
LOC105246760	1.32243	1.80652	2.49893	0.722919	0.46973	NA	#N/A
LOC105246762	1.49815	2.28072	2.01325	1.13286	0.257275	NA	#N/A
LOC105246763	2.01773	1.81263	1.83453	0.988061	0.323123	NA	#N/A
LOC105246764	0.743743	-2.93515	3.07604	-0.954199	0.339983	NA	#N/A
LOC105246765	0.387481	0	7.26121	0	1	NA	#N/A
LOC105246766	0.38035	0	7.26121	0	1	NA	#N/A
LOC105246767	2.32843	-0.844011	1.34292	-0.628487	0.529685	NA	#N/A
LOC105246768	0.449528	0	4.88718	0	1	NA	#N/A
LOC105246769	0.558915	1.80216	4.29602	0.419497	0.674853	NA	#N/A
LOC105246770	1.81733	-3.21001	1.93856	-1.65587	0.0977475	NA	#N/A
LOC105246773	0.808031	-2.47789	3.25742	-0.760691	0.446841	NA	#N/A
LOC105246782	0.505515	2.17006	4.10747	0.52832	0.597277	NA	#N/A
LOC105246784	18.2458	0.268644	0.456001	0.589132	0.555773	0.733328	#N/A
LOC105246786	0.27884	0.922345	7.26121	0.127024	0.898922	NA	#N/A
LOC105246787	1.1531	0.132199	2.98714	0.0442561	0.9647	NA	#N/A
LOC105246803	0.432895	-1.9133	6.65214	-0.287621	0.773637	NA	#N/A
LOC105246804	3.79252	1.08859	0.93057	1.16981	0.242076	0.42786	#N/A
LOC105246805	5.68148	2.71633	0.942915	2.88078	0.00396692	0.0172096	#N/A
LOC105246807	6.00354	0.444401	1.05083	0.422906	0.672364	0.817533	#N/A
LOC105246809	1.48167	1.86013	2.07685	0.895652	0.370439	NA	#N/A
LOC105246811	297.37	0.0133605	0.200661	0.0665826	0.946914	0.991453	#N/A
LOC105246814	2.08413	-0.0344566	1.62116	-0.0212543	0.983043	NA	#N/A
LOC105246816	0.636266	-1.2527	3.80642	-0.329103	0.742078	NA	#N/A
LOC105246818	1.20791	0.450677	1.67835	0.268524	0.788296	NA	#N/A
LOC105246819	0.350217	1.2698	7.169	0.177123	0.859411	NA	#N/A
LOC105246822	6.8374	-4.57099	1.37172	-3.33231	0.000861292	0.00474707	#N/A
LOC105246823	640.084	-0.233345	0.795295	-0.293407	0.769211	0.884787	#N/A
LOC105246824	4.8378	0	1.87197	0	1	1	#N/A
LOC105246825	2516.86	-0.156038	0.174068	-0.896416	0.370031	0.565427	#N/A
LOC105246826	4.92177	0.0847697	0.911462	0.0930041	0.9259	0.978288	#N/A
LOC105246827	64.7766	-0.296813	0.325489	-0.911899	0.361822	0.556992	#N/A
LOC105246828	29.5328	0.175288	0.428802	0.408785	0.682697	0.824994	#N/A
LOC105246829	1.88683	0.759203	1.49739	0.507018	0.612142	NA	#N/A
LOC105246830	7.7769	2.4248	0.977293	2.48114	0.0130962	0.0458977	#N/A
LOC105246835	2.79892	-1.26306	1.10887	-1.13905	0.254683	NA	#N/A
LOC105246836	2.60751	-1.47378	1.31762	-1.11851	0.263347	NA	#N/A
LOC105246837	0.654543	3.63139	2.66423	1.36302	0.172877	NA	#N/A
LOC105246839	3.63713	2.4422	1.05259	2.32019	0.0203307	0.0652237	#N/A
LOC105246840	36.8009	-0.0127107	0.332684	-0.0382064	0.969523	1	#N/A
LOC105246841	4.02822	-1.37206	1.13586	-1.20794	0.227069	0.409129	#N/A
LOC105246844	0.76805	0.861251	5.00861	0.171954	0.863473	NA	#N/A
LOC105246845	4.976	0.749666	0.949755	0.789326	0.429921	0.623843	#N/A
LOC105246846	35.3107	-0.00909212	0.510573	-0.0178077	0.985792	1	#N/A
LOC105246847	13.3635	-0.545964	0.499426	-1.09318	0.274313	0.46456	#N/A
LOC105246862	1.07426	-1.89104	2.7986	-0.67571	0.499225	NA	#N/A
LOC105246865	1.06318	0.748663	2.59058	0.288995	0.772585	NA	#N/A
LOC105246869	0.276549	-1.91341	7.23648	-0.264412	0.791463	NA	#N/A
LOC105246872	33.2899	0.801746	0.41556	1.92931	0.0536919	0.139412	#N/A
LOC105246873	16.5049	-0.632325	0.561013	-1.12711	0.259695	0.448003	#N/A
LOC105246874	0.40088	2.83102	7.20094	0.393146	0.694212	NA	#N/A
LOC105246877	160.963	-0.303778	0.207	-1.46752	0.142234	0.291599	#N/A
LOC105246880	0.878503	-1.04548	2.0248	-0.516336	0.60562	NA	#N/A
LOC105246882	1.23729	1.9539	1.73901	1.12357	0.261195	NA	#N/A
LOC105246885	0.541263	2.81189	7.20142	0.390463	0.696194	NA	#N/A
LOC105246886	26.2854	3.14176	0.567754	5.53366	3.13621e-08	4.8385e-07	#N/A
LOC105246887	1.6987	0.543934	1.6864	0.322541	0.747043	NA	#N/A
LOC105246889	0.508243	2.18898	3.34346	0.654704	0.512658	NA	#N/A
LOC105246892	4.68583	1.50981	0.7907	1.90946	0.0562031	0.144251	#N/A
LOC105246894	0.352168	-1.0012	7.26121	-0.137883	0.890333	NA	#N/A
LOC105246895	23.4345	-0.534007	0.400327	-1.33393	0.182228	0.34938	#N/A
LOC105246904	72.7947	-0.0633772	0.321709	-0.197002	0.843826	0.929002	#N/A
LOC105246905	1.20851	-0.454967	1.72763	-0.263347	0.792283	NA	#N/A
LOC105246908	0.372659	-0.469762	6.69617	-0.0701538	0.944071	NA	#N/A
LOC105246909	1.87082	0.748891	1.25734	0.595614	0.551433	NA	#N/A
LOC105246910	1.18994	2.85075	2.40375	1.18596	0.235639	NA	#N/A
LOC105246912	5.21651	1.43355	0.869117	1.64944	0.0990578	0.223537	#N/A
LOC105246914	11.9909	0.980557	0.550536	1.78109	0.074897	0.179717	#N/A
LOC105246917	1.68296	-1.88588	2.73656	-0.689141	0.490734	NA	#N/A
LOC105246918	12.3008	-0.855329	0.52755	-1.62132	0.104948	0.233149	#N/A
LOC105246921	0.616151	1.9514	4.60788	0.423492	0.671937	NA	#N/A
LOC105246924	11.0638	-0.88598	0.649943	-1.36316	0.172831	0.336191	#N/A
LOC105246925	8.82231	-1.55586	0.772545	-2.01394	0.0440162	0.119514	#N/A
LOC105246926	0.29025	1.83079	7.23667	0.252988	0.800278	NA	#N/A
LOC105246928	1.04233	-2.4872	3.04694	-0.816293	0.414332	NA	#N/A
LOC105246929	1.01201	-3.5136	3.31457	-1.06005	0.289123	NA	#N/A
LOC105246933	62.5195	-0.500576	0.25157	-1.98981	0.0466117	0.125194	#N/A
LOC105246948	5.96447	-0.551198	0.959339	-0.57456	0.565589	0.740893	#N/A
LOC105246949	10.1423	-2.54018	0.919214	-2.76343	0.00571978	0.0232432	#N/A
LOC105246951	4.23135	0.783105	1.38335	0.566091	0.571332	0.745273	#N/A
LOC105246952	3.37747	-0.179659	1.32572	-0.135518	0.892202	0.957973	#N/A
LOC105246953	14.7152	0.152509	0.544117	0.280286	0.779258	0.891771	#N/A
LOC105246954	5.95796	-0.150565	0.6964	-0.216205	0.828828	0.920648	#N/A
LOC105246955	80.9355	-0.400484	0.218465	-1.83317	0.0667769	0.164981	#N/A
LOC105246956	0.514594	-1.63424	3.17285	-0.515069	0.606505	NA	#N/A
LOC105246958	0.713016	-2.88229	4.02227	-0.716583	0.473632	NA	#N/A
LOC105246959	9.50881	0.915132	0.587218	1.55842	0.119133	0.255559	#N/A
LOC105246960	52.4547	-0.0603428	0.433186	-0.1393	0.889213	0.956292	#N/A
LOC105246961	115.178	-0.342166	0.328299	-1.04224	0.297301	0.491133	#N/A
LOC105246962	0.276597	0	7.23996	0	1	NA	#N/A
LOC105246964	0.299215	0	7.26121	0	1	NA	#N/A
LOC105246967	9.62587	-1.04642	1.20682	-0.867091	0.385892	0.581481	#N/A
LOC105246968	45.1854	-0.370644	0.31288	-1.18462	0.236168	0.420505	#N/A
LOC105246969	1.18947	-1.02881	1.78987	-0.574796	0.565429	NA	#N/A
LOC105246973	0.710538	1.51206	5.19665	0.290967	0.771076	NA	#N/A
LOC105246975	0.302794	0.922352	6.02082	0.153194	0.878245	NA	#N/A
LOC105246978	44.0525	0.666435	0.296421	2.24827	0.0245588	0.0756481	#N/A
LOC105247004	0.350723	0	7.26121	0	1	NA	#N/A
LOC105247006	0.531335	-3.69336	7.18592	-0.513972	0.607271	NA	#N/A
LOC105247014	2.92254	-0.594076	0.928878	-0.639564	0.522456	NA	#N/A
LOC105247020	0.987986	0	3.49042	0	1	NA	#N/A
LOC105247021	0.425867	0	7.26121	0	1	NA	#N/A
LOC105247025	0.805552	1.44364	2.84115	0.508118	0.61137	NA	#N/A
LOC105247026	0.265227	0	7.26121	0	1	NA	#N/A
LOC105247027	7.19713	-4.80964	1.4076	-3.41691	0.000633366	0.00365646	#N/A
LOC105247034	0.293631	-2.48105	7.21333	-0.343954	0.730881	NA	#N/A
LOC105247042	3.48327	-0.905973	1.43794	-0.63005	0.528662	0.711482	#N/A
LOC105247043	3.78249	0.282546	1.27688	0.221279	0.824875	0.918594	#N/A
LOC105247044	0.260854	2.81189	7.20142	0.390463	0.696194	NA	#N/A
LOC105247049	27.0013	0.127357	0.386102	0.329852	0.741512	0.868197	#N/A
LOC105247050	2.46939	1.85692	1.55743	1.19229	0.233146	NA	#N/A
LOC105247051	30.4517	0.925646	0.361963	2.5573	0.0105489	0.0385251	#N/A
LOC105247052	4.0293	-2.79401	0.961587	-2.90563	0.00366518	0.0160748	#N/A
LOC105247053	9.57479	1.45725	0.651545	2.23661	0.0253117	0.0773478	#N/A
LOC105247055	162.835	0.074188	0.204072	0.363539	0.716202	0.849291	#N/A
LOC105247059	0.486705	-0.0430892	5.54181	-0.0077753	0.993796	NA	#N/A
LOC105247062	0.361352	-1.0012	6.81233	-0.146969	0.883157	NA	#N/A
LOC105247071	5.46591	0.740416	0.739206	1.00164	0.316519	0.511324	#N/A
LOC105247072	0.264183	-0.0559325	7.21423	-0.00775308	0.993814	NA	#N/A
LOC105247073	5.01619	-0.362276	0.769583	-0.470744	0.637824	0.793009	#N/A
LOC105247078	3.23147	-0.51976	0.747141	-0.695665	0.486639	NA	#N/A
LOC105247085	2.21087	0.182009	0.970296	0.187581	0.851205	NA	#N/A
LOC105247086	3.91046	0.422755	0.811067	0.521234	0.602204	0.767993	#N/A
LOC105247090	0.404567	0	7.26121	0	1	NA	#N/A
LOC105247093	0.659824	1.83897	5.24542	0.350585	0.725899	NA	#N/A
LOC105247095	83.8406	0.631834	0.183141	3.44999	0.000560611	0.00328338	#N/A
LOC105247097	20.0236	0.607502	0.487244	1.24681	0.212466	0.390224	#N/A
LOC105247100	5.73613	-0.694488	1.03615	-0.670259	0.502693	0.688836	#N/A
LOC105247102	0.652434	1.55271	4.06199	0.382253	0.702274	NA	#N/A
LOC105247108	2.45657	0	2.10131	0	1	NA	#N/A
LOC105247109	6.61086	-0.0389781	0.67389	-0.0578405	0.953876	0.994896	#N/A
LOC105247112	7.62175	0	1.74143	0	1	1	#N/A
LOC105247115	0.532309	1.82972	4.12727	0.443326	0.65753	NA	#N/A
LOC105247116	24.5611	0.663634	0.343283	1.9332	0.0532119	0.138488	#N/A
LOC105247120	2.60671	0.70142	1.49885	0.467973	0.639804	NA	#N/A
LOC105247121	16.0738	0.542291	0.519096	1.04468	0.29617	0.489716	#N/A
LOC105247123	0.993995	2.816	3.48659	0.807667	0.419283	NA	#N/A
LOC105247124	0.948412	2.39397	3.70782	0.645655	0.518503	NA	#N/A
LOC105247126	0.298073	-1.89769	7.0873	-0.26776	0.788884	NA	#N/A
LOC105247128	0.274006	0	7.26121	0	1	NA	#N/A
LOC105247135	0.784745	0	5.18178	0	1	NA	#N/A
LOC105247136	0.501378	0.955273	5.45013	0.175275	0.860863	NA	#N/A
LOC105247139	6.49983	0.24905	0.622762	0.399913	0.689221	0.829008	#N/A
LOC105247140	5.55002	1.96341	0.947921	2.07128	0.0383323	0.107515	#N/A
LOC105247141	0.316341	-2.8896	7.20145	-0.401253	0.688234	NA	#N/A
LOC105247143	547.918	-0.579094	0.25571	-2.26465	0.0235344	0.0731201	#N/A
LOC105247155	1.20545	-2.89635	2.38978	-1.21197	0.225524	NA	#N/A
LOC105247161	100.462	-0.319414	0.358209	-0.891696	0.372556	0.567878	#N/A
LOC105247163	2.90288	0.80703	2.04832	0.393997	0.693583	NA	#N/A
LOC105247168	10.3931	0.961306	0.859175	1.11887	0.263195	0.451987	#N/A
LOC105247169	493.789	-0.393585	0.187587	-2.09815	0.0358923	0.102108	#N/A
LOC105247170	0.278487	-1.88181	7.23806	-0.259989	0.794872	NA	#N/A
LOC105247181	0.275192	-1.88181	7.23806	-0.259989	0.794872	NA	#N/A
LOC105247182	0.31671	-0.606019	7.18878	-0.0843006	0.932817	NA	#N/A
LOC105247184	0.992909	-3.49209	2.92008	-1.19589	0.23174	NA	#N/A
LOC105247185	0.402095	0.561591	7.12873	0.0787785	0.937209	NA	#N/A
LOC105247187	15.367	0.394615	0.642635	0.614058	0.539177	0.719996	#N/A
LOC105247188	2.80976	1.03663	1.19876	0.864754	0.387174	NA	#N/A
LOC105247190	6.58072	1.18673	0.824324	1.43964	0.149969	0.303224	#N/A
LOC105247191	7.56819	1.35761	0.729408	1.86125	0.0627094	0.15752	#N/A
LOC105247192	5.23352	0.37564	1.34846	0.27857	0.780575	0.892583	#N/A
LOC105247194	0.437157	0	7.26121	0	1	NA	#N/A
LOC105247198	1.26422	0.961936	1.97838	0.486223	0.626809	NA	#N/A
LOC105247205	3.5637	-0.0419824	1.39538	-0.0300867	0.975998	1	#N/A
LOC105247206	0.542668	0.95315	3.2715	0.29135	0.770784	NA	#N/A
LOC105247207	239.822	-0.687982	0.277049	-2.48325	0.0130188	0.0456762	#N/A
LOC105247213	0.708098	1.82235	3.13599	0.581109	0.561167	NA	#N/A
LOC105247216	0.372523	0.861466	7.23705	0.119036	0.905247	NA	#N/A
LOC105247217	50.7202	0.747302	0.650519	1.14878	0.250648	0.43766	#N/A
LOC105247219	1.57479	-0.0509792	1.62702	-0.0313328	0.975004	NA	#N/A
LOC105247220	0.363631	-1.88181	7.23806	-0.259989	0.794872	NA	#N/A
LOC105247221	1.79669	0	3.76716	0	1	NA	#N/A
LOC105247226	1.32692	-3.21799	7.19405	-0.447312	0.65465	NA	#N/A
LOC105247228	8.86888	0.419482	0.676201	0.620351	0.535027	0.716489	#N/A
LOC105247229	6.03147	0.139036	0.665745	0.208843	0.834571	0.923849	#N/A
LOC105247230	0.506754	-0.607586	5.4141	-0.112223	0.910647	NA	#N/A
LOC105247231	3.59118	0.0350996	1.23394	0.0284452	0.977307	1	#N/A
LOC105247232	0.280209	0	6.06893	0	1	NA	#N/A
LOC105247233	5.49602	-0.454935	1.22412	-0.371641	0.71016	0.845087	#N/A
LOC105247234	7.54308	0.63791	0.909376	0.701481	0.483003	0.671192	#N/A
LOC105247238	0.263582	-0.0572111	6.12218	-0.00934489	0.992544	NA	#N/A
LOC105247244	0.6261	0.449414	2.29362	0.195941	0.844656	NA	#N/A
LOC105247247	3.69333	0.796629	0.907911	0.877431	0.380253	0.575444	#N/A
LOC105247248	4.27326	-0.0450343	1.02998	-0.0437234	0.965125	1	#N/A
LOC105247250	0.312293	-0.0394268	5.9687	-0.0066056	0.99473	NA	#N/A
LOC105247252	19.0494	0.959929	0.927108	1.0354	0.300481	0.494768	#N/A
LOC105247253	578.792	-0.382386	0.211713	-1.80615	0.0708948	0.172568	#N/A
LOC105247254	1.28138	0	2.50111	0	1	NA	#N/A
LOC105247267	0.452615	-0.0268655	7.12595	-0.00377009	0.996992	NA	#N/A
LOC105247289	2.12229	-0.448491	1.42654	-0.314391	0.753224	NA	#N/A
LOC105247294	17.7458	0.926808	0.500988	1.84996	0.0643195	0.16058	#N/A
LOC106740	242.264	-0.267226	0.254655	-1.04936	0.294011	0.487293	#N/A
LOC233561	1.26209	2.40327	1.96566	1.22263	0.221471	NA	#N/A
LOC328066	2.1795	0	1.90127	0	1	NA	#N/A
LOC328448	0.342021	0.565865	7.18982	0.0787036	0.937268	NA	#N/A
LOC330738	1.16724	0	2.83368	0	1	NA	#N/A
LOC330796	20.7035	0	1.81055	0	1	1	#N/A
LOC330850	0.399845	0.922345	7.26121	0.127024	0.898922	NA	#N/A
LOC436100	0.630054	1.95326	5.91856	0.330022	0.741383	NA	#N/A
LOC545966	61.1314	-0.183554	0.254757	-0.720505	0.471214	0.661405	#N/A
LOC628147	325.136	-0.148194	0.278509	-0.532097	0.594659	0.762292	#N/A
LOC73899	8.60191	1.85776	1.49893	1.23939	0.2152	0.393868	#N/A
Loh12cr1	155.71	0.433221	0.173284	2.50007	0.012417	0.0439311	#N/A
Lonp1	15236.8	0.275487	0.118111	2.33244	0.0196776	0.0634766	#N/A
Lonp2	4049.71	-0.118821	0.0709229	-1.67535	0.0938649	0.214577	#N/A
Lonrf1	1251.43	-0.361784	0.164819	-2.19504	0.0281608	0.0842529	#N/A
Lonrf3	1.47009	0	2.62763	0	1	NA	#N/A
Lor	2.36174	0	3.054	0	1	NA	#N/A
Lox	8013.07	0.0577002	0.178845	0.322628	0.746977	0.8715	#N/A
Loxhd1	1.45837	-1.88365	3.74489	-0.502992	0.61497	NA	#N/A
Loxl1	5934.33	0.180373	0.121167	1.48863	0.136585	0.283268	#N/A
Loxl2	2665.46	0.404549	0.135747	2.98016	0.00288095	0.0131718	#N/A
Loxl3	3504.95	-0.697072	0.154028	-4.52561	6.02204e-06	5.81087e-05	#N/A
Loxl4	3261.98	0.871862	0.143315	6.08353	1.17567e-09	2.37265e-08	#N/A
Lpar1	1964.29	0.883864	0.0915902	9.6502	4.90599e-22	4.45205e-20	#N/A
Lpar2	253.676	0.672675	0.251727	2.67223	0.00753481	0.0292431	#N/A
Lpar3	13.216	-4.35848	1.35421	-3.21847	0.00128878	0.00671321	#N/A
Lpar4	103.927	1.51247	0.502195	3.01172	0.00259768	0.0121028	#N/A
Lpar6	261.677	0.180133	0.193916	0.928924	0.352928	0.548814	#N/A
Lpcat1	1839.18	-0.576533	0.204291	-2.82212	0.00477075	0.0199384	#N/A
Lpcat2	210.112	0.497302	0.20747	2.39699	0.0165304	0.0554148	#N/A
Lpcat2b	0.875154	-1.0012	6.64929	-0.150573	0.880313	NA	#N/A
Lpcat3	2301.62	0.490084	0.191889	2.554	0.0106495	0.0388484	#N/A
Lpcat4	1483.12	-0.583412	0.115046	-5.07113	3.95455e-07	4.81733e-06	#N/A
Lpgat1	1768.1	-0.457725	0.141156	-3.24269	0.00118407	0.0062504	#N/A
Lphn1	1426.33	-0.200388	0.17438	-1.14914	0.250497	0.437578	#N/A
Lphn2	5807.72	0.335831	0.233306	1.43944	0.150025	0.303297	#N/A
Lphn3	2573.05	-0.035413	0.144125	-0.24571	0.805907	0.908204	#N/A
Lpin1	489.599	1.12228	0.217348	5.16352	2.42345e-07	3.07993e-06	#N/A
Lpin2	1204.22	-0.141761	0.161251	-0.879133	0.379329	0.574525	#N/A
Lpin3	282.782	-0.0398031	0.242749	-0.163968	0.869756	0.944863	#N/A
Lpl	12.5335	1.48755	0.853264	1.74337	0.0812694	0.191614	#N/A
Lpo	0.324002	0	7.26121	0	1	NA	#N/A
Lpp	1601.94	-0.387784	0.301865	-1.28463	0.198923	0.372329	#N/A
Lppr2	366.122	-0.0457274	0.187881	-0.243385	0.807708	0.908812	#N/A
Lppr3	95.7973	0.79651	0.309011	2.57761	0.00994861	0.0367398	#N/A
Lppr4	17.1965	-0.749971	0.60316	-1.2434	0.213719	0.39194	#N/A
Lppr5	0.422645	3.39679	7.18931	0.472478	0.636586	NA	#N/A
Lpxn	34.1084	-0.662039	0.559167	-1.18397	0.236423	0.420782	#N/A
Lrba	2241.1	0.463164	0.0764353	6.05955	1.365e-09	2.72544e-08	#N/A
Lrch1	679.765	0.277776	0.222557	1.24812	0.211989	0.389636	#N/A
Lrch2	920.822	-0.251515	0.125143	-2.00983	0.0444496	0.120348	#N/A
Lrch3	1324.7	0.147734	0.139528	1.05881	0.289685	0.482488	#N/A
Lrfn1	17.3443	-1.03378	0.683428	-1.51264	0.130371	0.273261	#N/A
Lrfn3	97.0334	-1.1135	0.437153	-2.54716	0.0108604	0.0395018	#N/A
Lrfn4	2576.65	-0.44647	0.119886	-3.72413	0.000195993	0.00131092	#N/A
Lrguk	20.5131	0.705284	0.411051	1.71581	0.0861977	0.200858	#N/A
Lrif1	640.308	0.445744	0.193142	2.30786	0.021007	0.0669151	#N/A
Lrig1	7070.86	-0.823527	0.104935	-7.84794	4.22921e-15	1.89237e-13	#N/A
Lrig2	901.181	0.490567	0.162246	3.0236	0.00249785	0.0117018	#N/A
Lrig3	2712.23	0.659249	0.144932	4.54868	5.39839e-06	5.24355e-05	#N/A
Lrit3	0.806854	-1.95127	4.17626	-0.467228	0.640337	NA	#N/A
Lrmp	4.39867	2.46216	1.48439	1.6587	0.0971766	0.220401	#N/A
Lrp1	43004.4	-0.26935	0.1928	-1.39704	0.162401	0.32136	#N/A
Lrp10	3175.77	-0.0895266	0.140388	-0.637709	0.523663	0.706366	#N/A
Lrp11	319.216	-0.385727	0.174132	-2.21513	0.0267509	0.080934	#N/A
Lrp12	1408.69	0.0864565	0.0997108	0.867072	0.385902	0.581481	#N/A
Lrp2	389.842	-0.166509	0.412794	-0.403371	0.686675	0.827072	#N/A
Lrp2bp	3.92779	1.57772	0.840316	1.87753	0.0604459	0.15287	#N/A
Lrp3	11.9013	0	1.70921	0	1	1	#N/A
Lrp4	247.91	0.558038	0.193528	2.8835	0.00393277	0.0170815	#N/A
Lrp5	3529.93	-0.03343	0.182288	-0.183391	0.854491	0.935132	#N/A
Lrp6	3773.31	0.487496	0.131222	3.71506	0.000203156	0.00135156	#N/A
Lrp8	2668.9	-0.669788	0.126515	-5.29416	1.19565e-07	1.62434e-06	#N/A
Lrp8os2	0.424281	0.839111	6.71582	0.124945	0.900567	NA	#N/A
Lrpap1	1344.28	0.351723	0.0941531	3.73565	0.000187233	0.00126068	#N/A
Lrpprc	6816.19	-0.395581	0.081659	-4.8443	1.27058e-06	1.39504e-05	#N/A
Lrr1	419.964	0.104855	0.186193	0.563153	0.573331	0.746735	#N/A
Lrrc1	266.291	0.112078	0.214516	0.522468	0.601344	0.767321	#N/A
Lrrc10b	0.426032	0	7.26121	0	1	NA	#N/A
Lrrc14	1226.52	-0.00812601	0.103755	-0.0783194	0.937574	0.985908	#N/A
Lrrc14b	117.481	0.469294	0.169169	2.77411	0.00553533	0.0226016	#N/A
Lrrc15	97.5474	0.703056	0.246547	2.8516	0.00434992	0.0184954	#N/A
Lrrc16a	1381.77	-0.0263334	0.129556	-0.203259	0.838933	0.926393	#N/A
Lrrc16b	11.9946	1.0434	0.93902	1.11116	0.2665	0.456014	#N/A
Lrrc17	941.597	2.60045	0.197095	13.1939	9.51399e-40	4.26888e-37	#N/A
Lrrc19	1.14244	-1.93748	1.71469	-1.12992	0.258508	NA	#N/A
Lrrc2	1.21071	0	3.93589	0	1	NA	#N/A
Lrrc20	205.907	0.544905	0.172985	3.15001	0.00163263	0.008213	#N/A
Lrrc23	1.57019	-1.00122	2.10997	-0.47452	0.635129	NA	#N/A
Lrrc24	91.8984	0.0145474	0.221245	0.0657525	0.947575	0.99168	#N/A
Lrrc25	0.357314	2.82715	6.81557	0.414808	0.678282	NA	#N/A
Lrrc27	106.731	0.332742	0.256305	1.29823	0.194208	0.365964	#N/A
Lrrc28	393.607	-0.0266496	0.149442	-0.178327	0.858466	0.938404	#N/A
Lrrc29	44.3752	0.431849	0.428108	1.00874	0.313099	0.507729	#N/A
Lrrc32	205.552	-0.419986	0.242953	-1.72867	0.0838676	0.196506	#N/A
Lrrc34	0.296807	-1.0012	7.26121	-0.137883	0.890333	NA	#N/A
Lrrc39	1.61067	-0.37584	1.68939	-0.222471	0.823948	NA	#N/A
Lrrc4	2.67188	-3.22294	1.78314	-1.80745	0.0706929	NA	#N/A
Lrrc40	2673.73	-0.297079	0.0886726	-3.35029	0.000807256	0.00449756	#N/A
Lrrc41	4114.74	-0.299956	0.0909241	-3.29897	0.000970404	0.0052742	#N/A
Lrrc42	2214.92	-0.198089	0.060809	-3.25757	0.00112372	0.00597679	#N/A
Lrrc45	944.756	0.39488	0.134593	2.93388	0.00334756	0.0148962	#N/A
Lrrc46	20.8282	0.995466	0.455686	2.18454	0.0289223	0.0861318	#N/A
Lrrc47	2099.65	-0.464043	0.092427	-5.02064	5.14987e-07	6.13917e-06	#N/A
Lrrc48	28.1682	1.43387	0.588459	2.43665	0.0148242	0.0506999	#N/A
Lrrc49	717.997	0.457431	0.134047	3.41246	0.000643797	0.00369817	#N/A
Lrrc4b	0.447035	0	6.51929	0	1	NA	#N/A
Lrrc4c	81.8878	1.42486	0.386091	3.69049	0.000223825	0.00146671	#N/A
Lrrc51	74.5369	-0.0824673	0.29186	-0.282557	0.777516	0.890523	#N/A
Lrrc52	0.306419	-1.0012	7.26121	-0.137883	0.890333	NA	#N/A
Lrrc56	36.3741	1.17782	0.407119	2.89307	0.00381499	0.0166505	#N/A
Lrrc57	444.652	0.217295	0.121001	1.7958	0.0725256	0.175638	#N/A
Lrrc58	538.304	0.095893	0.18419	0.520621	0.602631	0.768235	#N/A
Lrrc59	13206.9	-0.124669	0.086666	-1.4385	0.150292	0.303741	#N/A
Lrrc6	0.338249	0	7.26121	0	1	NA	#N/A
Lrrc61	53.0214	0.795851	0.25477	3.1238	0.00178533	0.00884345	#N/A
Lrrc66	0.735414	-0.0413679	3.68708	-0.0112197	0.991048	NA	#N/A
Lrrc69	0.660154	-1.88322	4.11883	-0.457221	0.647512	NA	#N/A
Lrrc7	6.67653	1.81378	1.76368	1.02841	0.303759	0.498337	#N/A
Lrrc71	63.3278	-0.0622466	0.26676	-0.233343	0.815495	0.912668	#N/A
Lrrc73	225.604	-0.1767	0.179291	-0.985546	0.324356	0.519413	#N/A
Lrrc74b	1.09463	4.28065	2.60491	1.6433	0.100321	NA	#N/A
Lrrc75a	146.433	0.55885	0.187159	2.98596	0.00282689	0.012965	#N/A
Lrrc75b	5.69178	2.05347	1.19898	1.71268	0.0867713	0.20173	#N/A
Lrrc8a	1027.64	-0.0758437	0.140732	-0.538924	0.589939	0.759003	#N/A
Lrrc8b	369.758	0.0733822	0.216875	0.338361	0.735091	0.862868	#N/A
Lrrc8c	2633.4	-0.978877	0.192799	-5.07719	3.83064e-07	4.68051e-06	#N/A
Lrrc8d	1022.3	0.171696	0.228332	0.75196	0.452075	0.642871	#N/A
Lrrc8e	199.485	0.637598	0.185101	3.44459	0.000571918	0.00333991	#N/A
Lrrcc1	1653.3	0.413357	0.15799	2.61636	0.0088874	0.0334869	#N/A
Lrrd1	0.74388	0.95071	2.2972	0.413857	0.678979	NA	#N/A
Lrrfip1	8351.96	-1.09349	0.182773	-5.98276	2.19383e-09	4.24395e-08	#N/A
Lrrfip2	2377.82	0.0246266	0.111507	0.220852	0.825207	0.918609	#N/A
Lrriq3	45.3977	1.16681	0.413324	2.823	0.00475771	0.0198993	#N/A
Lrrk1	4868.02	-0.170504	0.189194	-0.901214	0.367475	0.562744	#N/A
Lrrk2	5023.54	0.0282556	0.0895933	0.315376	0.752476	0.87534	#N/A
Lrrn3	45.8662	1.53906	0.416475	3.69545	0.0002195	0.0014413	#N/A
Lrrn4	0.373681	-1.93591	7.20124	-0.26883	0.78806	NA	#N/A
Lrrn4cl	65.702	1.21573	0.291482	4.17087	3.0344e-05	0.000246553	#N/A
Lrrtm1	15.3974	-0.0396764	1.52844	-0.0259587	0.97929	1	#N/A
Lrrtm2	38.8393	-1.47196	0.44147	-3.33422	0.000855402	0.00472548	#N/A
Lrrtm3	4.19652	2.01454	1.05363	1.91201	0.0558755	0.143582	#N/A
Lrsam1	513.782	0.303717	0.14559	2.08612	0.0369676	0.104486	#N/A
Lrwd1	2533.02	-0.223481	0.104229	-2.14414	0.0320218	0.0932987	#N/A
Lsg1	4763.2	-0.440726	0.0905205	-4.86879	1.12282e-06	1.24652e-05	#N/A
Lsm1	1064.35	-0.577815	0.150616	-3.83634	0.000124882	0.000877431	#N/A
Lsm10	248.369	0.155146	0.142847	1.0861	0.277436	0.468327	#N/A
Lsm11	505.674	-0.417682	0.104617	-3.99248	6.53871e-05	0.000495635	#N/A
Lsm12	434.715	-0.471776	0.147006	-3.20923	0.0013309	0.00690587	#N/A
Lsm14a	5710.46	-0.0195513	0.0885152	-0.22088	0.825186	0.918609	#N/A
Lsm14b	2342.75	-0.315152	0.0986003	-3.19626	0.00139223	0.00718261	#N/A
Lsm2	1392.88	-0.187013	0.109101	-1.71412	0.0865062	0.201316	#N/A
Lsm3	2214.91	-0.216264	0.232962	-0.928324	0.35324	0.54898	#N/A
Lsm4	3221.65	0.0545022	0.0931479	0.585114	0.558471	0.735326	#N/A
Lsm5	496.471	-0.0103075	0.21921	-0.0470211	0.962496	0.998857	#N/A
Lsm6	500.591	-0.202885	0.137121	-1.4796	0.138979	0.286636	#N/A
Lsm7	154.151	-0.175685	0.205356	-0.855513	0.392267	0.587673	#N/A
Lsm8	2371.46	-0.0306924	0.204568	-0.150035	0.880737	0.951829	#N/A
Lsmem1	0.654975	-1.00121	5.26552	-0.190145	0.849196	NA	#N/A
Lsmem2	4.17755	-3.25821	1.54219	-2.11271	0.0346257	0.0994857	#N/A
Lsp1	1147.99	-0.130148	0.117184	-1.11063	0.266727	0.456209	#N/A
Lsr	18.1428	0.0773828	0.456128	0.169651	0.865284	0.942096	#N/A
Lss	4088.55	0.345864	0.136545	2.53297	0.0113102	0.0408344	#N/A
Lst1	1.82956	-1.93721	1.75927	-1.10114	0.270834	NA	#N/A
Lta	2.52832	2.82433	1.77424	1.59185	0.111418	NA	#N/A
Lta4h	3955.51	0.113724	0.0594145	1.91407	0.0556107	0.143061	#N/A
Ltb	4.96193	-1.03807	1.49423	-0.694719	0.487232	0.675326	#N/A
Ltb4r2	0.379875	0	7.26121	0	1	NA	#N/A
Ltbp1	31019.1	-0.112154	0.159422	-0.703505	0.481741	0.670131	#N/A
Ltbp2	10509.3	-0.439025	0.414336	-1.05959	0.289332	0.48211	#N/A
Ltbp3	8583.46	-0.295404	0.112904	-2.61642	0.00888579	0.0334869	#N/A
Ltbp4	2804.74	0.388525	0.246627	1.57535	0.115175	0.249487	#N/A
Ltbr	3061.39	-0.15115	0.0958635	-1.57672	0.114859	0.248969	#N/A
Ltc4s	9.08178	0.611829	0.931618	0.656738	0.511349	0.696385	#N/A
Ltf	0.745622	-1.00121	5.21846	-0.191859	0.847852	NA	#N/A
Ltk	0.331402	1.80076	7.23817	0.248786	0.803526	NA	#N/A
Ltn1	4099.58	-0.0220193	0.13096	-0.168138	0.866475	0.942693	#N/A
Ltv1	5916.23	-0.785599	0.111799	-7.02689	2.11181e-12	6.47287e-11	#N/A
Luc7l	4895.8	-0.584477	0.0924608	-6.32135	2.59282e-10	5.79279e-09	#N/A
Luc7l2	3343.6	0.078608	0.111734	0.703528	0.481727	0.670131	#N/A
Luc7l3	5324.97	-0.513238	0.166669	-3.07938	0.0020743	0.0100083	#N/A
Lum	75.8072	-0.476739	0.912398	-0.522512	0.601314	0.767321	#N/A
Lurap1	41.3687	0.52208	0.306806	1.70166	0.0888184	0.205289	#N/A
Lurap1l	1234.97	0.167719	0.148715	1.12778	0.259411	0.447773	#N/A
Luzp1	3351.32	-0.288137	0.166359	-1.73202	0.0832694	0.195416	#N/A
Luzp4	0.312718	-0.0507488	7.21223	-0.00703649	0.994386	NA	#N/A
Lxn	1008.54	0.307968	0.108467	2.83928	0.00452162	0.0191098	#N/A
Ly6a	563.299	0.336248	0.236662	1.42079	0.155377	0.310928	#N/A
Ly6c1	223.348	0.28461	0.209048	1.36146	0.173369	0.337036	#N/A
Ly6c2	4.42683	0.490769	0.734653	0.668029	0.504115	0.690024	#N/A
Ly6e	3658.57	-0.310022	0.137369	-2.25686	0.0240171	0.0742769	#N/A
Ly6f	1.75876	-0.030468	2.06006	-0.0147898	0.9882	NA	#N/A
Ly6g	8.8445	-0.73333	0.773116	-0.948537	0.342856	0.53902	#N/A
Ly6g5b	4.49327	-0.548966	0.802844	-0.683777	0.494116	0.681128	#N/A
Ly6g5c	0.955678	2.38635	4.43631	0.537914	0.590636	NA	#N/A
Ly6g6c	0.889212	0	4.45127	0	1	NA	#N/A
Ly6i	2.58357	-0.561402	1.27572	-0.440066	0.659889	NA	#N/A
Ly75	3427.43	-0.227118	0.24443	-0.929175	0.352799	0.548696	#N/A
Ly9	71.3991	1.81846	1.58679	1.146	0.251795	0.439038	#N/A
Ly96	108.516	-0.031693	0.274668	-0.115387	0.908139	0.966858	#N/A
Lyar	4344.12	-1.12162	0.123485	-9.083	1.05625e-19	8.12456e-18	#N/A
Lyg1	0.265847	-1.36903	7.17097	-0.190912	0.848594	NA	#N/A
Lyl1	2.19482	1.55224	1.2174	1.27505	0.202293	NA	#N/A
Lyn	120.773	3.8188	1.30741	2.92088	0.00349046	0.0154132	#N/A
Lynx1	37.8235	0.852879	0.324864	2.62534	0.00865616	0.0327608	#N/A
Lypd1	13.6865	-0.675347	0.534646	-1.26317	0.206529	0.382751	#N/A
Lypd5	0.309403	0	7.26121	0	1	NA	#N/A
Lypd6	92.8306	-0.286262	0.280181	-1.0217	0.306921	0.501131	#N/A
Lypd6b	2.39424	-2.48137	2.39792	-1.0348	0.300761	NA	#N/A
Lypd8	1.02413	-1.8962	4.8806	-0.388518	0.697633	NA	#N/A
Lypla1	1266.68	-0.0999727	0.146302	-0.683329	0.494399	0.681344	#N/A
Lypla2	979.845	-0.397997	0.115869	-3.43488	0.000592825	0.00344209	#N/A
Lyplal1	304.708	0.485932	0.192603	2.52297	0.0116369	0.0417712	#N/A
Lyrm1	136.167	0.0253317	0.247144	0.102498	0.918362	0.973286	#N/A
Lyrm2	309.147	0.538831	0.209126	2.57658	0.00997821	0.0368323	#N/A
Lyrm4	812.555	-0.0238712	0.202576	-0.117839	0.906195	0.965807	#N/A
Lyrm5	141.125	0.0659006	0.229362	0.287322	0.773866	0.887865	#N/A
Lyrm7	57.4671	-0.156217	0.289747	-0.53915	0.589783	0.758924	#N/A
Lyrm9	84.4712	0.0261325	0.318457	0.0820597	0.934599	0.983619	#N/A
Lysmd1	29.4446	0.446554	0.294418	1.51674	0.129333	0.271703	#N/A
Lysmd2	316.353	-0.795908	0.200894	-3.96184	7.43749e-05	0.000555165	#N/A
Lysmd3	1170.66	0.510491	0.212081	2.40706	0.0160817	0.0541635	#N/A
Lysmd4	104.882	0.97254	0.206798	4.70286	2.56549e-06	2.64287e-05	#N/A
Lyst	1313.43	-0.178115	0.205897	-0.865066	0.387003	0.582528	#N/A
Lyz2	0.367709	0.922345	7.26121	0.127024	0.898922	NA	#N/A
Lzic	1167.28	-0.306525	0.133325	-2.29908	0.0215002	0.0680698	#N/A
Lztfl1	405.221	0.465336	0.234862	1.98132	0.0475554	0.12699	#N/A
Lztr1	4311.87	-0.0134262	0.0666004	-0.201594	0.840234	0.927035	#N/A
Lzts1	9.19354	0.546122	0.575241	0.94938	0.342427	0.538815	#N/A
Lzts2	6496.92	0.344379	0.0994385	3.46324	0.000533722	0.00314873	#N/A
Lzts3	576.757	-0.0728346	0.205895	-0.353747	0.723529	0.854352	#N/A
M1ap	41.3241	-1.20137	0.355459	-3.37978	0.000725434	0.0041007	#N/A
M6pr	2672.81	-0.149815	0.150305	-0.996739	0.318891	0.513328	#N/A
Maats1	102.374	1.69128	0.488573	3.46168	0.000536824	0.00316587	#N/A
Mab21l1	449.163	0.932357	0.238298	3.91257	9.13199e-05	0.000666858	#N/A
Mab21l2	468.388	0.864493	0.154802	5.58452	2.34351e-08	3.7076e-07	#N/A
Mab21l3	14.3514	0.913486	0.587201	1.55566	0.119789	0.256761	#N/A
Macc1	34.6222	-0.799293	0.419425	-1.90569	0.0566907	0.145146	#N/A
Macf1	10744.1	0.253027	0.173069	1.462	0.143742	0.293868	#N/A
Macrod1	191.756	0.227364	0.150466	1.51107	0.13077	0.273866	#N/A
Macrod2	83.0815	0.0938633	0.317458	0.295672	0.767481	0.884034	#N/A
Mad1l1	3082.36	-0.118593	0.079348	-1.49459	0.135021	0.280586	#N/A
Mad2l1	4220.56	0.0143858	0.215662	0.0667053	0.946816	0.991438	#N/A
Mad2l1bp	740.663	0.19354	0.121268	1.59597	0.110496	0.242177	#N/A
Mad2l2	887.11	0.300298	0.120508	2.49193	0.012705	0.0447599	#N/A
Madcam1	25.5866	-3.21139	1.19134	-2.69561	0.00702604	0.0276203	#N/A
Madd	1049	0.37406	0.123222	3.03567	0.00240001	0.0113222	#N/A
Maea	6623.83	0.0094415	0.089564	0.105416	0.916045	0.971689	#N/A
Maf	303.485	2.1569	0.214776	10.0426	9.90768e-24	1.05289e-21	#N/A
Maf1	2542.99	0.756064	0.108468	6.97039	3.16054e-12	9.38458e-11	#N/A
Mafa	8.2344	0.758825	0.538902	1.4081	0.159103	0.316394	#N/A
Mafb	0.631296	0.840522	4.15885	0.202105	0.839835	NA	#N/A
Maff	537.135	-1.85099	0.213505	-8.66956	4.338e-18	2.7346e-16	#N/A
Mafg	701.141	-0.0473648	0.103757	-0.4565	0.648031	0.80132	#N/A
Mafk	513.975	-0.543355	0.18145	-2.99451	0.00274889	0.0126793	#N/A
Mag	0.997554	0	3.76506	0	1	NA	#N/A
Mageb1	0.363308	-0.0394271	4.39842	-0.00896393	0.992848	NA	#N/A
Mageb2	0.724767	0.546219	2.33318	0.234109	0.8149	NA	#N/A
Mageb3	1.87475	-1.03997	1.34174	-0.775094	0.438284	NA	#N/A
Maged1	12065.8	0.566255	0.121648	4.65488	3.24166e-06	3.29324e-05	#N/A
Maged2	2893.25	0.864262	0.173244	4.98871	6.07835e-07	7.15593e-06	#N/A
Magee1	1044.76	0.253059	0.150676	1.67949	0.0930556	0.213179	#N/A
Magef1	233.305	-0.161935	0.205634	-0.787492	0.430994	0.624806	#N/A
Mageh1	1.81117	0	2.71393	0	1	NA	#N/A
Magi1	1091.49	-0.358055	0.141943	-2.52253	0.0116513	0.0418137	#N/A
Magi2	19.5163	0.11159	0.505872	0.220589	0.825412	0.918686	#N/A
Magi3	4135.37	0.751321	0.195095	3.85105	0.000117614	0.000833986	#N/A
Magix	1.60565	-1.94766	2.15158	-0.905225	0.365346	NA	#N/A
Magoh	3473.09	-0.162386	0.204258	-0.795006	0.42661	0.620813	#N/A
Magohb	2093.84	-0.129914	0.173656	-0.748112	0.454393	0.645031	#N/A
Magt1	2316.73	1.27243	0.111597	11.4019	4.08917e-30	7.77087e-28	#N/A
Mak	0.362465	0	6.76207	0	1	NA	#N/A
Mak16	4211.1	-1.16889	0.123967	-9.42908	4.13708e-21	3.55459e-19	#N/A
Mal2	0.365993	2.80809	7.20151	0.389931	0.696587	NA	#N/A
Malat1	3947.61	0.52042	0.255069	2.04031	0.0413196	0.113975	#N/A
Malrd1	8.67066	-0.430991	1.05299	-0.409301	0.682318	0.824715	#N/A
Malsu1	1008.81	-0.141475	0.155759	-0.908294	0.363723	0.558905	#N/A
Malt1	389.923	-0.0364872	0.16168	-0.225676	0.821454	0.9163	#N/A
Mamdc2	217.351	-0.650552	0.301491	-2.15778	0.0309446	0.0908483	#N/A
Mamdc4	76.9179	0.153805	0.248803	0.61818	0.536457	0.717808	#N/A
Maml1	1878.71	-0.297064	0.161233	-1.84245	0.0654098	0.162523	#N/A
Maml2	74.2081	0.58334	0.392319	1.4869	0.137041	0.283906	#N/A
Maml3	130.462	0.536192	0.213418	2.5124	0.0119913	0.0427301	#N/A
Mamld1	141.862	0.417152	0.300318	1.38903	0.164823	0.324846	#N/A
Mamstr	10.0492	1.45358	0.730927	1.98868	0.0467362	0.125439	#N/A
Man1a	2899.98	0.239271	0.0974353	2.45569	0.0140613	0.0486781	#N/A
Man1a2	3336.72	0.165642	0.0791008	2.09406	0.0362546	0.102939	#N/A
Man1b1	3825.84	0.0416735	0.0940697	0.443006	0.657761	0.808816	#N/A
Man1c1	301.826	0.598562	0.148744	4.0241	5.71936e-05	0.000438466	#N/A
Man2a1	12358.9	-0.361037	0.122039	-2.95837	0.0030927	0.0139777	#N/A
Man2a2	2280.65	-0.225647	0.111831	-2.01776	0.0436165	0.118669	#N/A
Man2b1	1901.7	0.411189	0.128498	3.19997	0.00137442	0.00710886	#N/A
Man2b2	1472.91	0.437185	0.166024	2.63326	0.00845707	0.0321322	#N/A
Man2c1	1584.04	0.06006	0.108245	0.554853	0.578995	0.751295	#N/A
Man2c1os	140.497	0.266716	0.226346	1.17835	0.238655	0.423766	#N/A
Manba	175.464	0.325046	0.192481	1.68872	0.0912736	0.209751	#N/A
Manbal	876.341	-0.275856	0.0866152	-3.18485	0.0014483	0.00744095	#N/A
Manea	646.723	0.383227	0.131921	2.90498	0.00367278	0.0160995	#N/A
Mannr	24.6654	-0.118891	0.323323	-0.367716	0.713085	0.847195	#N/A
Mansc1	1.55372	-0.0377649	1.95852	-0.0192823	0.984616	NA	#N/A
Mansc4	2.36834	0.436116	1.48486	0.293709	0.76898	NA	#N/A
Maoa	6356.85	0.173356	0.161936	1.07052	0.284384	0.476378	#N/A
Map1a	3271.54	0.64898	0.131431	4.9378	7.90103e-07	9.0772e-06	#N/A
Map1b	11797	-0.180063	0.203103	-0.886563	0.375314	0.570633	#N/A
Map1lc3a	2007.72	0.503511	0.0998859	5.04087	4.6343e-07	5.56151e-06	#N/A
Map1lc3b	276.147	0.38344	0.130721	2.93327	0.00335407	0.014917	#N/A
Map1s	3650.23	-0.352053	0.15652	-2.24925	0.0244965	0.0754907	#N/A
Map2	868.463	0.38165	0.156262	2.44237	0.0145914	0.0500745	#N/A
Map2k1	2321.17	0.217277	0.0666067	3.26209	0.00110593	0.00588798	#N/A
Map2k2	5279.15	-0.0144202	0.117228	-0.12301	0.902099	0.963084	#N/A
Map2k3	3484.11	-1.38894	0.173313	-8.01406	1.10979e-15	5.257e-14	#N/A
Map2k3os	367.317	-1.61846	0.171475	-9.43843	3.78417e-21	3.28633e-19	#N/A
Map2k4	1645.41	-0.274822	0.167731	-1.63847	0.101324	0.22672	#N/A
Map2k5	448.833	0.106866	0.110838	0.964163	0.334964	0.5315	#N/A
Map2k6	402.673	0.224221	0.214593	1.04487	0.296085	0.489626	#N/A
Map2k7	1759.33	0.0117691	0.0970949	0.121212	0.903523	0.964008	#N/A
Map3k1	185.303	-0.302601	0.190416	-1.58915	0.112026	0.244568	#N/A
Map3k10	2229.27	-0.0048557	0.0936824	-0.0518315	0.958663	0.997313	#N/A
Map3k11	1551.79	0.120195	0.123376	0.974222	0.329946	0.526071	#N/A
Map3k12	1103.7	0.151028	0.112135	1.34684	0.178031	0.3437	#N/A
Map3k13	24.7439	-0.242853	0.478718	-0.5073	0.611945	0.774484	#N/A
Map3k14	930.075	-0.563751	0.221605	-2.54395	0.0109608	0.0398312	#N/A
Map3k15	931.038	0.271569	0.082148	3.30585	0.000946874	0.00516195	#N/A
Map3k19	6.35548	0.625221	0.990165	0.631431	0.527759	0.710556	#N/A
Map3k2	719.87	-0.393056	0.270388	-1.45368	0.146036	0.297308	#N/A
Map3k3	2314.69	-0.0618536	0.118191	-0.523336	0.60074	0.766974	#N/A
Map3k4	1743.87	0.017525	0.0944707	0.185507	0.852831	0.933975	#N/A
Map3k5	265.396	-0.892199	0.21852	-4.08292	4.44736e-05	0.000349068	#N/A
Map3k6	100.042	-0.43053	0.262781	-1.63836	0.101346	0.226738	#N/A
Map3k7	3063.28	-0.202502	0.0532846	-3.80038	0.000144476	0.000999027	#N/A
Map3k7cl	3.54292	0.508216	1.35142	0.37606	0.706872	0.842354	#N/A
Map3k8	33.8689	1.00204	0.436272	2.29683	0.0216284	0.0684087	#N/A
Map3k9	73.7885	0.21715	0.411008	0.528335	0.597267	0.76411	#N/A
Map4	10582.5	0.0400347	0.141166	0.2836	0.776717	0.88994	#N/A
Map4k1	109.393	0.374692	0.24473	1.53104	0.125758	0.266151	#N/A
Map4k2	508.286	0.521555	0.166345	3.13539	0.00171627	0.00856211	#N/A
Map4k3	1039.55	-0.0379335	0.0977861	-0.387923	0.698073	0.835812	#N/A
Map4k4	21519.2	-0.16299	0.134927	-1.20798	0.227053	0.409129	#N/A
Map4k5	3992.36	-0.124878	0.120305	-1.03801	0.299264	0.493326	#N/A
Map6	2308.94	-0.0254226	0.147816	-0.171988	0.863447	0.941364	#N/A
Map6d1	2.86123	-1.04146	1.32267	-0.787393	0.431052	NA	#N/A
Map7	1.68565	0.546608	2.03678	0.268369	0.788415	NA	#N/A
Map7d1	6612.49	0.0780134	0.121002	0.64473	0.519102	0.702169	#N/A
Map7d2	1.89738	-0.683236	2.38503	-0.286468	0.77452	NA	#N/A
Map9	458.135	0.0240329	0.158517	0.151611	0.879494	0.951283	#N/A
Mapk1	5348.88	-0.322188	0.0913768	-3.52593	0.000422005	0.00256265	#N/A
Mapk10	7.20585	0.955475	1.02341	0.933623	0.350498	0.546486	#N/A
Mapk11	546.476	-0.143911	0.109341	-1.31616	0.18812	0.357611	#N/A
Mapk12	352.34	0.573014	0.158794	3.60853	0.000307932	0.00194678	#N/A
Mapk13	25.1538	0.295146	0.645462	0.457264	0.647482	0.800825	#N/A
Mapk14	1497.56	-0.449836	0.0936847	-4.8016	1.57404e-06	1.69277e-05	#N/A
Mapk15	0.743142	3.13495	3.65177	0.858474	0.390631	NA	#N/A
Mapk1ip1	56.142	1.34503	0.316491	4.24984	2.13922e-05	0.000180217	#N/A
Mapk1ip1l	1627.1	-0.189513	0.123525	-1.53421	0.124978	0.264826	#N/A
Mapk3	3661.44	0.292291	0.128292	2.27833	0.022707	0.071055	#N/A
Mapk4	0.315695	0.922345	7.26121	0.127024	0.898922	NA	#N/A
Mapk6	11569.2	-0.701483	0.0961152	-7.29835	2.91312e-13	1.04568e-11	#N/A
Mapk7	1536.92	-0.0968982	0.0981315	-0.987432	0.323431	0.518343	#N/A
Mapk8	780.863	-0.142724	0.109136	-1.30776	0.190954	0.361518	#N/A
Mapk8ip1	1583.52	0.366471	0.137954	2.65647	0.00789627	0.0303904	#N/A
Mapk8ip2	1.067	-0.0410532	2.67962	-0.0153205	0.987776	NA	#N/A
Mapk8ip3	3650.38	0.261274	0.225976	1.1562	0.247599	0.434488	#N/A
Mapk9	1200.65	-0.143391	0.0935427	-1.53289	0.125303	0.265306	#N/A
Mapkap1	2169.49	0.0612667	0.086574	0.70768	0.479144	0.668072	#N/A
Mapkapk2	3966.23	-0.347082	0.126918	-2.73469	0.00624386	0.0250308	#N/A
Mapkapk3	213.164	-0.774323	0.18679	-4.14542	3.39184e-05	0.000272715	#N/A
Mapkapk5	2506.35	-0.211739	0.0885006	-2.39252	0.0167332	0.0559724	#N/A
Mapkbp1	1076.78	0.142596	0.184602	0.772447	0.43985	0.631674	#N/A
Mapre1	6901.31	-0.317642	0.0578725	-5.48865	4.05015e-08	6.08011e-07	#N/A
Mapre2	923.043	-0.0594942	0.229401	-0.259346	0.795368	0.901711	#N/A
Mapre3	860.593	0.840957	0.193355	4.34928	1.36585e-05	0.000121826	#N/A
Mapt	1.74203	-0.0261605	1.95919	-0.0133528	0.989346	NA	#N/A
2023-03-01	0.508639	1.83079	7.23667	0.252988	0.800278	NA	#N/A
2023-03-02	1538.29	0.203624	0.1031	1.97502	0.0482663	0.128529	#N/A
2023-03-01	0.311276	0	7.26121	0	1	NA	#N/A
2023-03-10	6.22412	1.32153	0.971329	1.36054	0.17366	0.337277	#N/A
2023-03-11	0.341242	-0.02572	7.16466	-0.00358985	0.997136	NA	#N/A
2023-03-02	657.405	0.300873	0.139543	2.15613	0.0310735	0.0910826	#N/A
2023-03-03	104.024	0.229712	0.298611	0.769271	0.441732	0.633189	#N/A
2023-03-04	9.80243	-2.26071	1.10283	-2.04991	0.0403735	0.112054	#N/A
2023-03-05	4587.27	0.108356	0.0608174	1.78166	0.0748053	0.179597	#N/A
2023-03-06	4412.17	0.31413	0.106288	2.95545	0.00312209	0.0140915	#N/A
2023-03-07	5286.33	-0.0643178	0.109996	-0.584727	0.558732	0.735609	#N/A
2023-03-08	608.094	0.447846	0.133573	3.35281	0.000799956	0.00446191	#N/A
2023-03-09	220.168	1.58376	0.300253	5.27477	1.32926e-07	1.79378e-06	#N/A
Marcks	5034.04	0.784396	0.134087	5.8499	4.91877e-09	8.8281e-08	#N/A
Marcksl1	1761.12	-0.0778354	0.160437	-0.485145	0.627574	0.785277	#N/A
Marf1	1755.08	0.446153	0.11558	3.86011	0.000113337	0.000806843	#N/A
Mark1	280.503	-0.377159	0.185035	-2.03831	0.0415188	0.114426	#N/A
Mark2	2155.11	0.0696369	0.147483	0.47217	0.636805	0.792169	#N/A
Mark3	3837.18	-0.356572	0.0878466	-4.05903	4.92769e-05	0.00038377	#N/A
Mark4	987.053	-0.230956	0.188189	-1.22725	0.219728	0.399696	#N/A
Mars	14358.7	-0.128694	0.0832556	-1.54577	0.122161	0.260739	#N/A
Mars2	710.41	-1.05446	0.12856	-8.20207	2.36282e-16	1.23917e-14	#N/A
Marveld1	471.053	0.437221	0.165914	2.63523	0.00840812	0.0319944	#N/A
Marveld2	0.265173	-1.91341	7.23649	-0.264412	0.791463	NA	#N/A
Marveld3	0.591804	3.39335	3.94548	0.860061	0.389755	NA	#N/A
Masp1	1715.67	-1.09185	0.152363	-7.1661	7.71646e-13	2.56998e-11	#N/A
Masp2	7.29582	0.960736	1.4381	0.668058	0.504097	0.690024	#N/A
Mast1	34.7909	0.333936	0.294553	1.1337	0.256919	0.444993	#N/A
Mast2	6144.01	-0.360729	0.193719	-1.86213	0.062585	0.157246	#N/A
Mast3	1341.5	-0.0172833	0.17016	-0.101571	0.919097	0.973903	#N/A
Mast4	4450.73	-1.44646	0.357161	-4.04988	5.12434e-05	0.000397758	#N/A
Mastl	1574.25	0.484234	0.153215	3.16049	0.00157502	0.00796239	#N/A
Mat1a	0.303059	0	7.26121	0	1	NA	#N/A
Mat2a	2301.14	-1.39115	0.277264	-5.0174	5.23752e-07	6.23447e-06	#N/A
Mat2b	2306.72	0.887913	0.204126	4.34982	1.36247e-05	0.000121591	#N/A
Matk	23.5411	-0.527599	0.368751	-1.43077	0.152495	0.30691	#N/A
Matn2	3999.21	0.201607	0.135003	1.49336	0.135344	0.281112	#N/A
Matn3	2.27996	-1.266	1.92314	-0.658297	0.510347	NA	#N/A
Matn4	2.89037	1.75963	1.69668	1.0371	0.299689	NA	#N/A
Matr3	13324.2	-0.281503	0.156565	-1.79799	0.072178	0.175113	#N/A
Mau2	2743.45	0.16596	0.0861879	1.92556	0.0541591	0.140265	#N/A
Mavs	1108.07	-0.131687	0.145555	-0.904721	0.365613	0.56086	#N/A
Max	1811.5	-0.327017	0.104787	-3.12076	0.00180385	0.00891875	#N/A
Maz	4110.22	0.148366	0.0648715	2.28707	0.0221917	0.0698214	#N/A
Mb	2.01479	-0.0510236	2.06704	-0.0246844	0.980307	NA	#N/A
Mb21d1	1038.88	-0.829535	0.106657	-7.7776	7.39149e-15	3.20093e-13	#N/A
Mb21d2	437.71	-0.490744	0.111225	-4.41218	1.02334e-05	9.37608e-05	#N/A
Mbd1	1033.86	-0.0605782	0.11796	-0.513549	0.607567	0.771708	#N/A
Mbd2	3670.67	-0.160373	0.0874576	-1.83372	0.0666955	0.164877	#N/A
Mbd3	6430.66	-0.268333	0.0960315	-2.79422	0.00520249	0.0214487	#N/A
Mbd4	215.722	0.712972	0.167483	4.25698	2.0721e-05	0.00017543	#N/A
Mbd5	781.216	0.239007	0.16665	1.43419	0.151518	0.305436	#N/A
Mbd6	2722.47	0.439397	0.153792	2.85709	0.00427538	0.0182699	#N/A
Mbip	573.807	0.0397711	0.126633	0.314065	0.753471	0.875404	#N/A
Mblac1	75.5637	0.528733	0.328255	1.61074	0.107237	0.236898	#N/A
Mblac2	43.8074	0.501041	0.37802	1.32543	0.185027	0.35303	#N/A
Mbnl1	2734.71	0.0827949	0.106201	0.779606	0.435623	0.62827	#N/A
Mbnl3	107.535	-1.3608	0.576764	-2.35938	0.0183056	0.0599778	#N/A
Mboat1	813.549	-0.543423	0.126703	-4.28893	1.79532e-05	0.000155162	#N/A
Mboat2	343.485	0.369016	0.181654	2.03142	0.0422125	0.115726	#N/A
Mboat4	4.11743	0.669521	0.895737	0.747453	0.45479	0.645254	#N/A
Mboat7	1242.23	0.147385	0.123944	1.18913	0.234388	0.418211	#N/A
Mbp	20.9659	0.955049	0.559437	1.70716	0.0877924	0.203576	#N/A
Mbtd1	542.499	-0.00226691	0.108894	-0.0208176	0.983391	1	#N/A
Mbtps1	9521.85	0.126296	0.116677	1.08244	0.279058	0.470292	#N/A
Mbtps2	1800.73	-0.295404	0.11909	-2.4805	0.0131199	0.0459437	#N/A
Mc1r	0.319701	-0.06512	7.14105	-0.00911911	0.992724	NA	#N/A
Mc5r	9.0555	0.871792	0.62363	1.39793	0.162134	0.320871	#N/A
Mcam	738.987	-0.536275	0.221073	-2.42578	0.0152756	0.0519356	#N/A
Mcat	1138.34	-0.017944	0.107236	-0.167333	0.867108	0.942944	#N/A
Mcc	684.653	0.571074	0.173188	3.29742	0.00097578	0.00529274	#N/A
Mccc1	773.182	0.225188	0.16601	1.35647	0.174949	0.339127	#N/A
Mccc1os	48.6713	0.450105	0.328189	1.37148	0.170224	0.332443	#N/A
Mccc2	1003.16	0.268041	0.0971386	2.75936	0.00579139	0.0234878	#N/A
Mcee	109.407	0.479913	0.278247	1.72477	0.0845688	0.197902	#N/A
Mcemp1	0.290802	3.4083	7.18912	0.474091	0.635435	NA	#N/A
Mcf2l	185.406	0.29674	0.297416	0.997725	0.318413	0.513203	#N/A
Mcfd2	1404.96	0.440769	0.107616	4.09576	4.20777e-05	0.000331875	#N/A
Mchr1	27.8563	0.698711	0.931519	0.750077	0.453208	0.643859	#N/A
Mcidas	2.25981	4.51612	1.77234	2.5481	0.010831	NA	#N/A
Mcl1	3937.78	-0.677754	0.081012	-8.36609	5.95608e-17	3.3996e-15	#N/A
Mcm10	2740.04	-0.441227	0.113153	-3.89939	9.64368e-05	0.000698853	#N/A
Mcm2	14105.3	-0.329922	0.066781	-4.94035	7.79806e-07	8.96527e-06	#N/A
Mcm3	13530.3	-0.246144	0.0984962	-2.49902	0.0124538	0.0440286	#N/A
Mcm3ap	3930.33	0.0227675	0.163446	0.139297	0.889216	0.956292	#N/A
Mcm4	12077.5	-0.0289573	0.110151	-0.262889	0.792636	0.900004	#N/A
Mcm5	16513	-0.134702	0.0842682	-1.59849	0.109933	0.241237	#N/A
Mcm6	14024.3	0.0440313	0.102619	0.429073	0.66787	0.814258	#N/A
Mcm7	8299.42	0.0307738	0.0998072	0.308332	0.75783	0.877696	#N/A
Mcm8	1462.26	0.189994	0.149449	1.2713	0.203623	0.378713	#N/A
Mcm9	358.625	0.078869	0.157824	0.499727	0.617268	0.778483	#N/A
Mcmbp	3584.09	-0.279674	0.117836	-2.37342	0.0176242	0.0582613	#N/A
Mcmdc2	0.908395	0	3.93566	0	1	NA	#N/A
Mcoln1	2333.62	0.724189	0.145078	4.99174	5.98378e-07	7.06033e-06	#N/A
Mcoln2	1.78752	-0.0428998	1.85944	-0.0230714	0.981593	NA	#N/A
Mcoln3	2.03069	-1.27474	2.03155	-0.627469	0.530352	NA	#N/A
Mcph1	1593.9	-0.323525	0.11501	-2.81303	0.00490774	0.0203843	#N/A
Mcpt8	91.941	-1.03552	0.255744	-4.04905	5.14257e-05	0.00039879	#N/A
Mcrs1	569.129	-0.320634	0.105665	-3.03443	0.00240992	0.0113596	#N/A
Mctp1	148.043	-0.978724	0.461799	-2.11937	0.034059	0.0980844	#N/A
Mctp2	10.1753	-0.0432035	1.14428	-0.0377561	0.969882	1	#N/A
Mcts1	814.531	-0.218853	0.246688	-0.887162	0.374992	0.570523	#N/A
Mcts2	206.426	0.315985	0.220964	1.43003	0.152708	0.307195	#N/A
Mcu	1492.24	-0.199824	0.125672	-1.59004	0.111825	0.244354	#N/A
Mcur1	402.207	0.295259	0.115351	2.55966	0.0104774	0.0383245	#N/A
Mdc1	4127.06	0.335905	0.130861	2.56688	0.0102617	0.0377064	#N/A
Mdfi	38.0675	0.811655	0.487199	1.66596	0.0957213	0.217803	#N/A
Mdfic	1717.7	0.299587	0.142748	2.09871	0.0358429	0.101985	#N/A
Mdga1	207.925	0.167496	0.306317	0.546807	0.584511	0.755268	#N/A
Mdga2	31.6107	0	1.69291	0	1	1	#N/A
Mdh1	8887.83	0.381519	0.206701	1.84576	0.0649275	0.161773	#N/A
Mdh1b	0.96388	-2.46724	4.59946	-0.536421	0.591668	NA	#N/A
Mdh2	16248	-0.141524	0.0803767	-1.76076	0.0782795	0.185757	#N/A
Mdk	3.02483	-1.90654	1.19434	-1.59631	0.11042	NA	#N/A
Mdm1	756.82	0.114726	0.108148	1.06082	0.288771	0.481424	#N/A
Mdm2	4556.37	0.134543	0.142571	0.94369	0.345328	0.541489	#N/A
Mdm4	2877.11	-0.100585	0.0905903	-1.11033	0.266859	0.456289	#N/A
Mdn1	6984.52	-1.39777	0.218607	-6.39397	1.61631e-10	3.74581e-09	#N/A
Mdp1	1118.29	-0.035052	0.0782165	-0.44814	0.654052	0.806051	#N/A
Me1	1737.69	0.457573	0.145298	3.1492	0.00163716	0.00822951	#N/A
Me2	3933.67	-0.199125	0.11771	-1.69165	0.0907127	0.208789	#N/A
Me3	49.8743	-0.0991931	0.462763	-0.21435	0.830274	0.921304	#N/A
Mea1	2777.65	0.0160509	0.128474	0.124935	0.900575	0.96223	#N/A
Meaf6	802.172	-0.22901	0.106241	-2.15557	0.0311175	0.0911737	#N/A
Mecom	1300.62	-0.263271	0.158541	-1.66058	0.0967975	0.219695	#N/A
Mecp2	944.354	0.0622556	0.09774	0.636951	0.524156	0.706972	#N/A
Mecr	1084.92	-0.183962	0.0793938	-2.31709	0.0204989	0.0656982	#N/A
Med1	3159.04	-0.0669389	0.143746	-0.465675	0.641448	0.796412	#N/A
Med10	1645.47	-0.198338	0.0854007	-2.32244	0.0202094	0.0648862	#N/A
Med11	605.26	0.107817	0.189613	0.568615	0.569618	0.743814	#N/A
Med12	4476.37	-0.0334908	0.149968	-0.22332	0.823287	0.917521	#N/A
Med12l	79.9205	1.95738	0.34656	5.64801	1.62311e-08	2.62181e-07	#N/A
Med13	4904.76	-0.346402	0.21542	-1.60803	0.107829	0.237812	#N/A
Med13l	5499.67	-0.325692	0.182441	-1.78519	0.0742299	0.178561	#N/A
Med14	4536.27	-0.379405	0.107949	-3.51466	0.000440319	0.00265292	#N/A
Med15	3837.06	-0.066005	0.176506	-0.373953	0.70844	0.843599	#N/A
Med16	2770.3	0.12358	0.113581	1.08803	0.276581	0.467238	#N/A
Med17	2569.05	-0.313362	0.0706847	-4.43323	9.28304e-06	8.56362e-05	#N/A
Med18	82.6397	-0.469688	0.205279	-2.28805	0.0221345	0.06968	#N/A
Med19	924.39	0.153312	0.0883522	1.73524	0.0826984	0.194189	#N/A
Med20	984.645	-0.257526	0.157013	-1.64016	0.100973	0.226215	#N/A
Med21	1546.06	0.0840224	0.239847	0.350317	0.726101	0.856173	#N/A
Med22	780.764	-0.384067	0.127682	-3.00799	0.00262979	0.0122171	#N/A
Med23	2613.27	0.105735	0.140773	0.751103	0.452591	0.643321	#N/A
Med24	2084.01	0.3335	0.0935492	3.56497	0.000363893	0.00224951	#N/A
Med25	2597.62	0.187428	0.135667	1.38153	0.167116	0.327799	#N/A
Med26	914.901	-0.329397	0.165867	-1.98591	0.0470429	0.125996	#N/A
Med27	1194.58	-0.288223	0.107209	-2.68842	0.00717905	0.0280803	#N/A
Med28	2865.45	-0.112606	0.182598	-0.616687	0.537441	0.718693	#N/A
Med29	315.603	-0.231345	0.171183	-1.35145	0.176551	0.341618	#N/A
Med30	1810	-0.137218	0.203994	-0.672658	0.501165	0.687418	#N/A
Med31	582.087	0.408145	0.248088	1.64516	0.0999362	0.225017	#N/A
Med4	1285.04	-0.0975768	0.0828968	-1.17709	0.23916	0.42429	#N/A
Med6	1143.43	-0.201816	0.220098	-0.916933	0.359178	0.554665	#N/A
Med7	751.807	-0.672853	0.130607	-5.15174	2.58082e-07	3.25434e-06	#N/A
Med8	1805.37	-0.417019	0.076426	-5.4565	4.85618e-08	7.21636e-07	#N/A
Med9	638.449	-0.0595736	0.111479	-0.534393	0.59307	0.761454	#N/A
Med9os	11.622	0.638932	0.608222	1.05049	0.293493	0.486876	#N/A
Medag	387.826	0.463261	0.25947	1.78541	0.074194	0.178501	#N/A
Mef2a	1708.29	-0.51778	0.181337	-2.85536	0.00429886	0.0183411	#N/A
Mef2b	7.9407	-1.52427	1.58239	-0.963269	0.335413	0.531742	#N/A
Mef2c	63.8574	0.226023	0.291535	0.775287	0.43817	0.630479	#N/A
Mef2d	2578.09	-0.144542	0.131712	-1.09741	0.272463	0.462494	#N/A
Meg3	652.366	-1.00122	1.69441	-0.590897	0.55459	0.732318	#N/A
Megf10	462.049	-2.10196	0.234765	-8.95346	3.44515e-19	2.52952e-17	#N/A
Megf11	2.85038	-1.03876	0.967947	-1.07316	0.283201	NA	#N/A
Megf6	3.43554	1.55176	1.79061	0.86661	0.386156	0.581647	#N/A
Megf8	4789.22	0.285249	0.100828	2.82908	0.00466823	0.0196044	#N/A
Megf9	152.888	0.383277	0.255695	1.49896	0.133884	0.278688	#N/A
Mei1	0.270533	0.922345	7.26121	0.127024	0.898922	NA	#N/A
Mei4	16.364	-2.48183	1.59855	-1.55255	0.12053	0.257938	#N/A
Meig1	0.772947	3.39699	4.49633	0.755503	0.449947	NA	#N/A
Meikin	0.921398	1.26429	5.56459	0.227203	0.820266	NA	#N/A
Meiob	1.97279	0	3.15614	0	1	NA	#N/A
Meis1	1165.45	0.987604	0.11276	8.75845	1.97957e-18	1.30514e-16	#N/A
Meis2	1585.22	0.267054	0.110047	2.42672	0.015236	0.0518558	#N/A
Meis3	196.684	-0.455098	0.243056	-1.8724	0.0611514	0.154244	#N/A
Melk	1787.05	-0.0356033	0.0879487	-0.404819	0.685611	0.826283	#N/A
Memo1	6392.58	-0.601692	0.14973	-4.0185	5.85694e-05	0.000447738	#N/A
Men1	3358.74	0.165188	0.118329	1.39601	0.162713	0.321772	#N/A
Meox1	7.15788	-0.685253	0.855544	-0.800955	0.423158	0.617291	#N/A
Meox2	2.10246	-1.04119	1.68752	-0.616997	0.537237	NA	#N/A
Mep1a	6.43884	0.398392	0.951364	0.418759	0.675392	0.820025	#N/A
Mepce	2048.29	-0.0773475	0.0938562	-0.824107	0.409879	0.60519	#N/A
Mertk	248.494	-0.55613	0.304545	-1.8261	0.0678349	0.16688	#N/A
Mesdc1	808.538	-0.0425365	0.135361	-0.314246	0.753334	0.875404	#N/A
Mesdc2	1792.82	0.236671	0.121675	1.9451	0.0517633	0.135604	#N/A
Mesp2	0.627277	-0.041639	5.40118	-0.00770925	0.993849	NA	#N/A
Mest	296.282	2.30189	0.156922	14.669	1.01772e-48	9.6701e-46	#N/A
Met	8963.21	-0.731014	0.131658	-5.55236	2.81836e-08	4.38583e-07	#N/A
Metap1	3716.5	-0.622677	0.07065	-8.81353	1.21261e-18	8.2997e-17	#N/A
Metap1d	443.684	0.193223	0.154399	1.25145	0.210772	0.388387	#N/A
Metap2	13627.5	-0.31203	0.0890998	-3.50202	0.000461743	0.0027655	#N/A
Methig1	1.31103	2.53998	1.52107	1.66987	0.0949461	NA	#N/A
Metrn	1475.91	-0.16448	0.198468	-0.828748	0.407247	0.60259	#N/A
Metrnl	975.193	-0.681072	0.147736	-4.61006	4.02552e-06	4.00642e-05	#N/A
Mettl1	1940.4	-0.239591	0.100693	-2.37943	0.0173393	0.0575118	#N/A
Mettl10	731.385	-0.0165453	0.234564	-0.0705364	0.943767	0.989602	#N/A
Mettl13	1427.17	-0.732036	0.14145	-5.17522	2.27644e-07	2.92068e-06	#N/A
Mettl14	1104.95	-0.192241	0.131173	-1.46555	0.14277	0.292401	#N/A
Mettl15	377.317	0.165414	0.157753	1.04856	0.294379	0.487552	#N/A
Mettl16	2814.5	-0.464687	0.0867897	-5.35417	8.59509e-08	1.20205e-06	#N/A
Mettl17	553.187	0.200772	0.10867	1.84754	0.0646687	0.161228	#N/A
Mettl18	106.839	-0.212372	0.256428	-0.828194	0.40756	0.602868	#N/A
Mettl2	1612.42	-0.51827	0.0809245	-6.40436	1.50999e-10	3.5196e-09	#N/A
Mettl20	112.431	0.870499	0.294041	2.96047	0.00307171	0.013901	#N/A
Mettl21a	400.27	0.575902	0.127959	4.50069	6.77346e-06	6.46259e-05	#N/A
Mettl21b	69.651	1.08398	0.239376	4.52835	5.94452e-06	5.74981e-05	#N/A
Mettl21c	0.354589	1.82324	7.23705	0.251931	0.801094	NA	#N/A
Mettl22	556.109	-0.245642	0.189481	-1.2964	0.194838	0.366767	#N/A
Mettl23	252.096	0.179943	0.180941	0.994487	0.319986	0.514506	#N/A
Mettl24	7.10693	-0.833483	1.00582	-0.828659	0.407297	0.60259	#N/A
Mettl25	412.796	-0.178889	0.137931	-1.29695	0.194649	0.366495	#N/A
Mettl3	1653.73	-0.0359715	0.0838521	-0.428988	0.667932	0.814272	#N/A
Mettl4	437.205	-0.179418	0.173034	-1.03689	0.299787	0.493977	#N/A
Mettl5	1526.28	-0.40733	0.143998	-2.82871	0.00467353	0.0196184	#N/A
Mettl6	1270.21	-0.301665	0.183725	-1.64194	0.100603	0.225795	#N/A
Mettl7a1	52.588	1.37121	0.415839	3.29745	0.000975657	0.00529274	#N/A
Mettl7a2	2.25572	1.32419	1.01414	1.30573	0.191646	NA	#N/A
Mettl7b	34.2467	0.960431	0.931879	1.03064	0.30271	0.497277	#N/A
Mettl8	398.558	-0.355366	0.153709	-2.31194	0.020781	0.0664179	#N/A
Mettl9	4428.38	-0.0267443	0.124943	-0.214052	0.830507	0.92141	#N/A
Mex3a	841.157	0.11004	0.139264	0.790153	0.429439	0.623413	#N/A
Mex3b	2299.15	-0.159719	0.163101	-0.979265	0.327449	0.523069	#N/A
Mex3c	2947.48	-0.139429	0.099691	-1.39862	0.161928	0.3207	#N/A
Mex3d	4673.57	0.306807	0.130918	2.3435	0.0191039	0.0619648	#N/A
Mfap1a	1481.26	0.180567	0.126678	1.4254	0.154041	0.309047	#N/A
Mfap1b	2538.34	0.159649	0.113759	1.4034	0.160497	0.318725	#N/A
Mfap2	155.226	0.733283	0.311744	2.3522	0.0186627	0.0608271	#N/A
Mfap3	324.052	-0.031308	0.135817	-0.230517	0.81769	0.914185	#N/A
Mfap3l	890.716	-0.309727	0.16506	-1.87644	0.0605944	0.153174	#N/A
Mfap4	13.6641	0.37352	0.762459	0.489888	0.624213	0.782774	#N/A
Mfap5	16.8785	0.864324	0.588438	1.46884	0.141875	0.291034	#N/A
Mff	2145.71	0.0644421	0.119012	0.541474	0.588181	0.757949	#N/A
Mfge8	10113.6	0.231757	0.113246	2.0465	0.0407068	0.112727	#N/A
Mfhas1	3774.08	-0.368406	0.197938	-1.86122	0.0627137	0.15752	#N/A
Mfi2	1.08195	2.1055	3.4593	0.608648	0.542758	NA	#N/A
Mfn1	2746.08	-0.120247	0.0866576	-1.38761	0.165256	0.325375	#N/A
Mfn2	4172.03	0.141739	0.143002	0.991165	0.321605	0.516339	#N/A
Mfng	0.281417	0	7.26121	0	1	NA	#N/A
Mfrp	1.79198	-0.201953	1.44685	-0.139581	0.888991	NA	#N/A
Mfsd1	5563.05	0.437377	0.0883551	4.95022	7.41278e-07	8.57727e-06	#N/A
Mfsd10	3922.52	0.174047	0.093963	1.85229	0.0639836	0.159888	#N/A
Mfsd11	1235.17	0.994333	0.131312	7.57227	3.66765e-14	1.47006e-12	#N/A
Mfsd12	328.816	0.415876	0.157655	2.63789	0.00834228	0.03179	#N/A
Mfsd2a	630.035	-1.67046	0.248759	-6.71516	1.87856e-11	4.89426e-10	#N/A
Mfsd2b	4.84186	0.863895	1.18605	0.728383	0.466379	0.656222	#N/A
Mfsd3	236.263	0.147265	0.183395	0.802995	0.421978	0.616349	#N/A
Mfsd4	20.045	-0.724874	0.450801	-1.60797	0.107842	0.237812	#N/A
Mfsd5	3036.92	-0.416917	0.104484	-3.99025	6.60032e-05	0.000499836	#N/A
Mfsd6	55.0591	0.477994	0.304862	1.5679	0.116904	0.252284	#N/A
Mfsd6l	0.388027	0	7.26121	0	1	NA	#N/A
Mfsd7a	4.48866	0.31993	1.19659	0.267368	0.789186	0.897979	#N/A
Mfsd7b	740.66	-0.246183	0.160037	-1.53828	0.123979	0.26354	#N/A
Mfsd7c	5.99331	2.81612	1.69057	1.66578	0.0957565	0.217853	#N/A
Mfsd8	445.65	0.373721	0.143013	2.61321	0.00896975	0.0337342	#N/A
Mfsd9	98.8438	1.31776	0.223572	5.89412	3.76691e-09	6.88313e-08	#N/A
Mga	4393.7	-0.200484	0.14665	-1.36709	0.171597	0.334517	#N/A
Mgam	19.0568	0	1.7386	0	1	1	#N/A
Mgarp	14.9502	-0.0868909	0.716962	-0.121193	0.903538	0.964008	#N/A
Mgat1	1614.79	-0.290591	0.146979	-1.9771	0.0480305	0.127984	#N/A
Mgat2	3801.81	0.0532283	0.1248	0.426509	0.669737	0.815734	#N/A
Mgat3	223.397	0.753786	0.249824	3.01727	0.00255062	0.0119076	#N/A
Mgat4a	16.6596	3.14092	1.39294	2.25488	0.0241406	0.0745731	#N/A
Mgat4b	4442.94	-0.217411	0.12252	-1.77449	0.0759813	0.181692	#N/A
Mgat4c	2.06369	-0.513493	1.70934	-0.300404	0.763869	NA	#N/A
Mgat4e	0.734809	2.3876	3.24997	0.734654	0.46255	NA	#N/A
Mgat5	222.725	-0.208303	0.178037	-1.17	0.242002	0.427781	#N/A
Mgat5b	0.627586	0	6.23569	0	1	NA	#N/A
Mgea5	7082.37	0.479055	0.161045	2.97467	0.002933	0.0133833	#N/A
Mgll	153.535	-0.847263	0.657162	-1.28928	0.197302	0.370326	#N/A
Mgme1	602.713	0.0440207	0.123541	0.356326	0.721597	0.852954	#N/A
Mgmt	76.2961	2.28317	1.15213	1.98169	0.0475138	0.126921	#N/A
Mgp	593.893	-0.649477	0.233139	-2.78579	0.00533968	0.0219359	#N/A
Mgrn1	2630.21	0.0351666	0.165845	0.212045	0.832072	0.922032	#N/A
Mgst1	43.4676	1.96078	1.06011	1.8496	0.0643709	0.160659	#N/A
Mgst2	211.261	0.56535	0.436241	1.29596	0.19499	0.366923	#N/A
Mgst3	830.03	0.257224	0.182677	1.40808	0.159108	0.316394	#N/A
Mia	3.80787	-0.363144	1.17591	-0.30882	0.757459	0.877612	#N/A
Mia2	0.812106	-0.0301147	3.53263	-0.00852473	0.993198	NA	#N/A
Mia3	6537.19	0.883297	0.129965	6.79642	1.07252e-11	2.96145e-10	#N/A
Miat	3.87879	0	1.76166	0	1	1	#N/A
Mib1	2707.42	-0.164207	0.133941	-1.22597	0.22021	0.400299	#N/A
Mib2	1082.09	0.711649	0.177796	4.00261	6.26481e-05	0.000476214	#N/A
Mical1	2068.11	-0.347022	0.166272	-2.08708	0.0368813	0.104297	#N/A
Mical2	4631.4	-1.25329	0.210361	-5.95778	2.55695e-09	4.83069e-08	#N/A
Mical3	1017.77	0.0549576	0.146715	0.374588	0.707967	0.843285	#N/A
Micalcl	25.3248	-1.2968	0.548891	-2.36258	0.0181483	0.0595347	#N/A
Micall1	7212.41	-0.331106	0.161896	-2.04518	0.0408372	0.112953	#N/A
Micall2	2068.1	-0.12517	0.15861	-0.789165	0.430015	0.623843	#N/A
Micu1	4060.14	0.127904	0.0899227	1.42237	0.154918	0.310239	#N/A
Micu2	2788.25	0.280371	0.0852311	3.28954	0.00100352	0.00541772	#N/A
Micu3	890.263	-0.138505	0.196435	-0.705092	0.480753	0.669621	#N/A
Mid1	252.303	0.2815	0.161574	1.74224	0.0814673	0.191968	#N/A
Mid1ip1	810.095	0.382632	0.172463	2.21863	0.0265116	0.0803457	#N/A
Mid2	318.535	0.452186	0.204064	2.2159	0.0266985	0.0808362	#N/A
Midn	3053.75	-0.0277543	0.124867	-0.222271	0.824103	0.918114	#N/A
Mief1	891.265	-0.0232674	0.122568	-0.189833	0.84944	0.93207	#N/A
Mief2	351.557	-0.00298216	0.174143	-0.0171248	0.986337	1	#N/A
Mien1	492.924	0.498903	0.182878	2.72806	0.00637087	0.025441	#N/A
Mier1	1681.88	0.00899248	0.120505	0.074623	0.940515	0.98758	#N/A
Mier2	1491.75	-0.262934	0.128355	-2.04849	0.0405119	0.112361	#N/A
Mier3	1010.28	-0.0819561	0.140386	-0.58379	0.559362	0.736079	#N/A
Mif	3166.56	-0.00699703	0.158821	-0.0440562	0.96486	1	#N/A
Mif4gd	258.281	0.467925	0.133602	3.50238	0.000461119	0.00276278	#N/A
Miip	658.57	0.25624	0.18197	1.40815	0.159088	0.316394	#N/A
Mill2	2.78868	-3.90296	1.63165	-2.39203	0.0167553	NA	#N/A
Milr1	4.91835	-0.346798	0.886507	-0.391196	0.695653	0.833709	#N/A
Mina	1592.16	-0.885229	0.131774	-6.7178	1.84486e-11	4.81421e-10	#N/A
Mink1	2572.3	-0.170038	0.0991144	-1.71558	0.0862394	0.200869	#N/A
Minos1	3458.29	0.0328288	0.15306	0.214483	0.83017	0.921252	#N/A
Minpp1	1990.36	-0.398958	0.107903	-3.69737	0.000217842	0.00143274	#N/A
Mios	2045.22	-0.542232	0.105195	-5.15453	2.54268e-07	3.21628e-06	#N/A
Mipep	967.564	-0.103216	0.0907249	-1.13768	0.255254	0.442802	#N/A
Mipepos	0.542686	-3.20373	4.758	-0.673336	0.500733	NA	#N/A
Mipol1	475.997	-0.188618	0.202116	-0.93322	0.350707	0.546682	#N/A
Mir106b	0.737801	-0.465421	2.4783	-0.187798	0.851035	NA	#N/A
Mir1191	6.84586	-0.308231	0.838011	-0.367812	0.713013	0.847172	#N/A
Mir1198	0.861691	-2.0376	2.43319	-0.837418	0.402358	NA	#N/A
Mir1249	2.3307	-0.1493	1.04915	-0.142307	0.886838	NA	#N/A
Mir1258	0.756288	0.922365	2.89394	0.318723	0.749936	NA	#N/A
Mir1291	2.85335	-1.13864	0.982832	-1.15853	0.246649	NA	#N/A
Mir130c	65.1399	0.139504	0.264374	0.527678	0.597723	0.764473	#N/A
Mir135a-1	3.60968	-0.0345498	1.09351	-0.0315954	0.974795	1	#N/A
Mir140	0.562464	0.286879	3.48999	0.0822004	0.934487	NA	#N/A
Mir143hg	27.1777	-0.207636	0.357182	-0.581318	0.561026	0.737308	#N/A
Mir145a	0.807253	-1.87452	3.01261	-0.622224	0.533795	NA	#N/A
Mir147	1.85929	2.43533	1.78434	1.36484	0.172305	NA	#N/A
Mir1668	1.4026	-1.36942	1.59471	-0.858728	0.39049	NA	#N/A
Mir17hg	227.671	-0.883236	0.382582	-2.30862	0.0209647	0.0668066	#N/A
Mir18	0.369388	0	7.26121	0	1	NA	#N/A
Mir1839	0.962972	-0.945351	2.32191	-0.407143	0.683903	NA	#N/A
Mir186	4.88112	-0.402216	0.833252	-0.482706	0.629304	0.786379	#N/A
Mir1892	302.731	-0.0200636	0.179667	-0.111671	0.911084	0.968444	#N/A
Mir1893	47.1954	0.410218	0.327652	1.25199	0.210572	0.388152	#N/A
Mir1894	4.6785	0.191536	0.781998	0.244932	0.806509	0.908349	#N/A
Mir1898	1.50651	-1.03458	1.81867	-0.568868	0.569446	NA	#N/A
Mir1902	56.1447	0.0755133	0.266155	0.283719	0.776626	0.88994	#N/A
Mir1903	34.7665	-0.307146	0.33675	-0.912091	0.361721	0.556942	#N/A
Mir1906-2	1.96008	0	1.86206	0	1	NA	#N/A
Mir1907	2.67291	1.28736	0.870284	1.47924	0.139075	NA	#N/A
Mir1930	0.41086	-0.950424	4.3289	-0.219553	0.826219	NA	#N/A
Mir1932	1.49725	1.17472	1.47525	0.796287	0.425865	NA	#N/A
Mir1938	6.74114	0.501796	0.724969	0.692161	0.488836	0.676853	#N/A
Mir194-1	1.49672	-0.0535127	1.82062	-0.0293926	0.976551	NA	#N/A
Mir1943	0.663716	0.86094	3.82863	0.224869	0.822081	NA	#N/A
Mir1945	3.13733	-0.359925	1.00925	-0.356628	0.72137	NA	#N/A
Mir1949	9.79865	-1.4644	0.579858	-2.52544	0.0115555	0.041553	#N/A
Mir1950	0.3928	1.81236	4.97534	0.364268	0.715658	NA	#N/A
Mir1956	1.23199	-2.89407	1.9588	-1.47747	0.13955	NA	#N/A
Mir1964	0.379941	1.44398	4.91245	0.293944	0.768801	NA	#N/A
Mir1966	0.375911	1.44151	4.3103	0.334434	0.738052	NA	#N/A
Mir1967	0.279345	0.922345	7.21636	0.127813	0.898297	NA	#N/A
Mir1981	0.316705	2.18356	6.89172	0.316839	0.751366	NA	#N/A
Mir1982	34.0172	0.262346	0.302062	0.868517	0.385112	0.580561	#N/A
Mir199a-1	2.81137	-0.385875	0.997652	-0.386784	0.698916	NA	#N/A
Mir19a	0.375185	-2.46655	7.21381	-0.341921	0.73241	NA	#N/A
Mir19b-1	0.898246	-3.21127	2.48177	-1.29394	0.195686	NA	#N/A
Mir207	11.5477	-0.38254	0.463406	-0.825497	0.40909	0.604466	#N/A
Mir20a	0.37725	-1.00121	4.95056	-0.202242	0.839727	NA	#N/A
Mir212	0.615652	0	3.57845	0	1	NA	#N/A
Mir215	1.31794	2.82142	1.85179	1.52362	0.127604	NA	#N/A
Mir219c	0.585103	-1.02636	2.75194	-0.372959	0.709179	NA	#N/A
Mir22	1.74083	-0.205325	1.29713	-0.158292	0.874227	NA	#N/A
Mir221	1.6034	-4.80326	1.70342	-2.81978	0.00480571	NA	#N/A
Mir22hg	308.257	-0.0325188	0.234937	-0.138415	0.889912	0.956659	#N/A
Mir23a	0.9119	2.66631	2.04418	1.30434	0.192117	NA	#N/A
Mir23b	0.626486	0.922361	4.20296	0.219455	0.826296	NA	#N/A
Mir24-1	7.81387	0.724049	0.860827	0.841108	0.400288	0.59615	#N/A
Mir24-2	1.00123	2.18551	1.77134	1.23382	0.217271	NA	#N/A
Mir25	8.76896	-0.19241	0.508205	-0.378607	0.70498	0.84116	#N/A
Mir27a	1.14262	0.355307	1.96731	0.180605	0.856677	NA	#N/A
Mir27b	1.74337	-0.302184	1.36789	-0.220913	0.82516	NA	#N/A
Mir3057	8.33856	0.618335	0.618427	0.999851	0.317382	0.512002	#N/A
Mir3058	0.452728	-1.03517	5.43255	-0.190549	0.848879	NA	#N/A
Mir3060	4.59024	0.348529	0.843018	0.41343	0.679292	0.822923	#N/A
Mir3061	21.4333	-0.423735	0.393537	-1.07674	0.281599	0.473031	#N/A
Mir3062	2.40212	-1.47711	1.12778	-1.30975	0.19028	NA	#N/A
Mir3063	197.896	-0.236871	0.168364	-1.4069	0.159458	0.316933	#N/A
Mir3064	276.429	0.501193	0.273357	1.83348	0.0667318	0.16492	#N/A
Mir3068	1.62035	-0.0374536	1.1975	-0.0312764	0.975049	NA	#N/A
Mir3069	0.875378	-3.21878	2.14244	-1.50239	0.132997	NA	#N/A
Mir3072	0.860798	0	2.93218	0	1	NA	#N/A
Mir3074-1	0.738889	0.544225	2.62862	0.207038	0.83598	NA	#N/A
Mir3076	0.296471	-0.039427	5.15872	-0.00764278	0.993902	NA	#N/A
Mir3077	0.971864	-1.03057	2.38023	-0.432973	0.665035	NA	#N/A
Mir3079	0.300823	0.922346	7.1075	0.129771	0.896748	NA	#N/A
Mir3082	49.3614	-0.0807287	0.238824	-0.338026	0.735343	0.862968	#N/A
Mir3084	1.4648	-0.0298619	1.26654	-0.0235776	0.98119	NA	#N/A
Mir3084-2	0.291979	-1.00121	5.18511	-0.193094	0.846886	NA	#N/A
Mir3091	153.482	0.112543	0.222277	0.506316	0.612635	0.774933	#N/A
Mir3098	19.8241	-0.236377	0.53483	-0.441967	0.658513	0.809066	#N/A
Mir31	2.65006	-1.46181	1.30943	-1.11637	0.264265	NA	#N/A
Mir3100	1.17595	1.2891	1.5244	0.845644	0.397751	NA	#N/A
Mir3101	3.71542	0.444148	0.925346	0.47998	0.631241	0.787918	#N/A
Mir3102	1.59416	1.18307	1.35487	0.873195	0.382557	NA	#N/A
Mir3109	0.725142	-1.8365	1.90254	-0.965289	0.3344	NA	#N/A
Mir3112	24.6776	-0.691036	0.461169	-1.49845	0.134018	0.278931	#N/A
Mir320	0.396603	0.363125	4.14753	0.0875522	0.930233	NA	#N/A
Mir324	1.30352	1.53641	1.8221	0.843208	0.399112	NA	#N/A
Mir328	0.54384	0.400093	3.63646	0.110023	0.912391	NA	#N/A
Mir343	2.18194	-3.3927	1.61569	-2.09984	0.0357427	NA	#N/A
Mir344b	1.30881	2.08595	1.5156	1.37632	0.168723	NA	#N/A
Mir344d-3	0.893283	1.81694	2.18062	0.83322	0.404721	NA	#N/A
Mir3473e	0.875407	0	3.54813	0	1	NA	#N/A
Mir3572	0.330587	1.4513	5.00752	0.289824	0.771951	NA	#N/A
Mir3618	66.0022	-0.343985	0.23346	-1.47342	0.140638	0.28917	#N/A
Mir374b	0.379814	-1.88192	6.75171	-0.278732	0.780451	NA	#N/A
Mir377	0.349165	0	6.86203	0	1	NA	#N/A
Mir3960	11.5519	-0.283853	0.473113	-0.599969	0.548527	0.728228	#N/A
Mir421	1.82585	0.643277	1.48437	0.433367	0.664748	NA	#N/A
Mir423	0.361652	-1.0012	6.87602	-0.145607	0.884231	NA	#N/A
Mir466i	0.3351	0.922347	6.99181	0.131918	0.895049	NA	#N/A
Mir5046	182.54	-0.698803	0.126571	-5.52102	3.37046e-08	5.17519e-07	#N/A
Mir5100	0.302854	1.82323	7.11209	0.256357	0.797675	NA	#N/A
Mir5113	18.1732	-0.0398206	0.356763	-0.111616	0.911128	0.968444	#N/A
Mir5114	1451.05	0.689924	0.160718	4.29276	1.76463e-05	0.000152919	#N/A
Mir5116	122.113	-0.056637	0.164181	-0.344967	0.730119	0.859155	#N/A
Mir5121	8.40125	-0.230613	0.546114	-0.42228	0.672821	0.817886	#N/A
Mir5122	8.33449	0.90656	0.552886	1.63969	0.10107	0.226366	#N/A
Mir5125	24.056	0.162879	0.385162	0.422886	0.672379	0.817533	#N/A
Mir5130	2.597	2.4191	1.36167	1.77657	0.0756387	NA	#N/A
Mir5131	20.6512	-0.674068	0.416282	-1.61926	0.105391	0.233684	#N/A
Mir5132	9.40055	-0.471717	0.568093	-0.830351	0.40634	0.60178	#N/A
Mir5133	89.5131	-0.230217	0.293267	-0.785007	0.43245	0.625704	#N/A
Mir5134	1.02102	0.968773	1.91668	0.505444	0.613247	NA	#N/A
Mir5135	0.346353	1.82324	7.23705	0.251931	0.801094	NA	#N/A
Mir5619	0.266072	-2.4714	7.21365	-0.342601	0.731899	NA	#N/A
Mir5625	1.55831	0.760019	1.48024	0.513442	0.607642	NA	#N/A
Mir568	4.31488	-0.0398678	1.3833	-0.0288208	0.977008	1	#N/A
Mir6340	97.6881	0.197874	0.209721	0.943511	0.34542	0.541489	#N/A
Mir6376	1.28401	0.550977	1.74031	0.316597	0.75155	NA	#N/A
Mir6385	1.03702	1.85608	1.95885	0.947535	0.343366	NA	#N/A
Mir6386	0.775373	-1.62365	1.94587	-0.834407	0.404052	NA	#N/A
Mir6403	0.505381	0.962717	4.00304	0.240496	0.809945	NA	#N/A
Mir6418	0.984075	1.08593	1.72086	0.631038	0.528015	NA	#N/A
Mir6516	9.38784	-0.467147	0.616566	-0.75766	0.448654	0.639809	#N/A
Mir664	0.330072	0.922347	6.9788	0.132164	0.894855	NA	#N/A
Mir669n	0.377282	-0.0547368	4.36512	-0.0125396	0.989995	NA	#N/A
Mir6769b	0.735946	-0.0374883	1.89591	-0.0197733	0.984224	NA	#N/A
Mir677	7.06252	-0.403133	0.59274	-0.680118	0.49643	0.683268	#N/A
Mir682	3662.8	-0.0114976	0.119847	-0.0959358	0.923572	0.977042	#N/A
Mir686	0.380614	0.864843	4.95921	0.174391	0.861558	NA	#N/A
Mir688	0.848008	0.146098	2.10351	0.0694543	0.944628	NA	#N/A
Mir6904	0.849103	0.950993	2.16234	0.439798	0.660084	NA	#N/A
Mir6909	2.59053	-0.846279	0.935609	-0.904522	0.365719	NA	#N/A
Mir6910	5.91674	-0.189825	0.782193	-0.242683	0.808251	0.908916	#N/A
Mir6912	1.83251	-1.62648	1.47354	-1.10379	0.269686	NA	#N/A
Mir6913	4.08574	-0.717364	0.781264	-0.918209	0.358509	0.554004	#N/A
Mir6915	0.933594	-0.365884	2.13791	-0.171141	0.864113	NA	#N/A
Mir6919	1.7353	0.959716	1.61543	0.594093	0.55245	NA	#N/A
Mir692-1	22.4375	0.61442	0.355143	1.73006	0.0836191	0.196152	#N/A
Mir692-2	12.0205	0.419372	0.476264	0.880546	0.378564	0.573795	#N/A
Mir692-3	12.4648	0.255867	0.468024	0.546697	0.584587	0.755268	#N/A
Mir6920	0.353086	1.85409	4.94695	0.374794	0.707814	NA	#N/A
Mir6921	1.17891	0.151181	1.58156	0.0955896	0.923847	NA	#N/A
Mir6922	0.324047	-1.00121	5.93247	-0.168767	0.86598	NA	#N/A
Mir6925	2.17725	1.54966	1.22555	1.26447	0.206063	NA	#N/A
Mir6929	0.299307	-2.90128	5.84458	-0.496406	0.619608	NA	#N/A
Mir6930	0.268206	1.81585	7.23741	0.250897	0.801894	NA	#N/A
Mir6933	0.362351	0	6.90236	0	1	NA	#N/A
Mir6935	66.3123	-1.02537	0.262117	-3.91189	9.15778e-05	0.000668138	#N/A
Mir6936	5.30279	0.263119	0.649874	0.404877	0.685568	0.826283	#N/A
Mir6937	0.318164	-0.0394265	7.26121	-0.00542973	0.995668	NA	#N/A
Mir6939	1.98644	-2.93191	1.51464	-1.93571	0.0529028	NA	#N/A
Mir6942	1.31506	-0.24452	1.45961	-0.167524	0.866958	NA	#N/A
Mir6943	0.4396	-0.0394272	3.82245	-0.0103146	0.99177	NA	#N/A
Mir6944	2.88172	0.60318	0.943837	0.639073	0.522776	NA	#N/A
Mir6945	2.16504	-1.35551	1.17159	-1.15698	0.24728	NA	#N/A
Mir6946	0.637987	0.922361	4.16315	0.221554	0.824661	NA	#N/A
Mir6948	3.08281	1.32799	0.985867	1.34703	0.177972	NA	#N/A
Mir6950	0.461806	-0.92198	3.65822	-0.25203	0.801018	NA	#N/A
Mir6951	0.271803	0	6.1054	0	1	NA	#N/A
Mir6953	2.15673	-0.556865	1.0376	-0.536684	0.591486	NA	#N/A
Mir6955	1.12109	-1.93566	1.80869	-1.0702	0.284528	NA	#N/A
Mir6958	2.12469	1.28196	1.27939	1.00201	0.316339	NA	#N/A
Mir6960	1.08451	2.54946	2.07717	1.22738	0.219682	NA	#N/A
Mir6963	1.24828	-1.35044	1.76621	-0.764594	0.444513	NA	#N/A
Mir6964	0.307604	0	7.03952	0	1	NA	#N/A
Mir6966	0.649292	-1.51096	3.20564	-0.471342	0.637396	NA	#N/A
Mir6968	1.21771	-1.44438	1.55844	-0.926816	0.354022	NA	#N/A
Mir697	0.846064	-1.86073	2.2756	-0.817685	0.413537	NA	#N/A
Mir6970	4.72067	0.225327	0.703783	0.320165	0.748843	0.872984	#N/A
Mir6972	7.1716	-0.591325	0.679714	-0.869961	0.384321	0.579911	#N/A
Mir6973b	0.282254	0	7.26121	0	1	NA	#N/A
Mir6975	1.16551	-1.35888	1.8155	-0.748491	0.454164	NA	#N/A
Mir6976	0.923722	-1.04348	2.03781	-0.512061	0.608609	NA	#N/A
Mir6986	0.722774	0.696806	1.80641	0.385741	0.699688	NA	#N/A
Mir6988	3.55775	2.13074	0.883623	2.41137	0.0158928	0.0536951	#N/A
Mir6989	0.320511	0.38831	6.92425	0.0560797	0.955278	NA	#N/A
Mir6990	8.47089	-1.03937	0.763634	-1.36108	0.173488	0.337083	#N/A
Mir6992	2.77682	1.32799	1.09848	1.20893	0.226689	NA	#N/A
Mir6993	0.348115	1.54751	4.82546	0.320698	0.74844	NA	#N/A
Mir6998	0.310902	-1.00121	5.96678	-0.167797	0.866743	NA	#N/A
Mir7-1	11.3575	-0.574772	0.52965	-1.08519	0.277837	0.468856	#N/A
Mir7001	0.326851	-0.0394265	7.00852	-0.00562551	0.995512	NA	#N/A
Mir7006	1.91168	-1.16853	1.20604	-0.968899	0.332596	NA	#N/A
Mir7009	8.05507	0.544156	0.655846	0.829702	0.406707	0.602103	#N/A
Mir7011	0.46587	-2.48668	4.17558	-0.59553	0.551489	NA	#N/A
Mir7013	1.59912	-1.03745	1.32693	-0.781842	0.434308	NA	#N/A
Mir7014	1.47428	-2.93269	1.80373	-1.6259	0.103971	NA	#N/A
Mir7018	0.27756	0	6.08348	0	1	NA	#N/A
Mir7022	1.99275	0.960958	1.34787	0.712945	0.47588	NA	#N/A
Mir7024	3.33514	0.260593	0.987846	0.263799	0.791934	NA	#N/A
Mir7025	2.95187	2.07859	1.17918	1.76275	0.0779426	NA	#N/A
Mir7026	1.45618	-1.62491	1.48224	-1.09625	0.272968	NA	#N/A
Mir7027	1.99623	1.17877	1.10555	1.06623	0.286319	NA	#N/A
Mir7028	0.808171	-0.0414467	3.41513	-0.0121362	0.990317	NA	#N/A
Mir703	46.8079	-0.235232	0.322408	-0.729609	0.465629	0.655658	#N/A
Mir7030	0.938304	1.85359	1.94605	0.95249	0.340848	NA	#N/A
Mir7031	1.28753	3.1426	1.82383	1.72308	0.0848746	NA	#N/A
Mir7034	0.527344	2.80718	3.35406	0.83695	0.402621	NA	#N/A
Mir7035	1.0217	1.37668	2.11778	0.650061	0.515653	NA	#N/A
Mir7036	13.4684	0.77985	0.486613	1.60261	0.109021	0.239692	#N/A
Mir7036b	0.934375	1.54628	1.99696	0.774318	0.438743	NA	#N/A
Mir7037	0.739118	0.552893	2.99595	0.184547	0.853584	NA	#N/A
Mir7039	0.858234	-2.89992	2.42086	-1.19788	0.230962	NA	#N/A
Mir704	7.70304	1.60458	0.74856	2.14356	0.0320683	0.0934006	#N/A
Mir7040	0.412331	0.922358	4.88428	0.188842	0.850216	NA	#N/A
Mir7041	1.73624	-2.03667	1.50233	-1.35568	0.175201	NA	#N/A
Mir7042	0.503522	1.42437	4.79073	0.297317	0.766224	NA	#N/A
Mir7045	3.67995	-0.212298	0.964023	-0.22022	0.825699	0.918896	#N/A
Mir7046	0.587391	0.540452	2.32872	0.232081	0.816475	NA	#N/A
Mir7047	0.264596	-1.0012	7.26121	-0.137883	0.890333	NA	#N/A
Mir705	137.423	-0.427996	0.226214	-1.892	0.0584915	0.148915	#N/A
Mir7050	0.279493	-1.91341	7.23648	-0.264412	0.791463	NA	#N/A
Mir7051	1.82371	-0.229715	1.20228	-0.191066	0.848474	NA	#N/A
Mir7052	13.0295	0.558273	0.497068	1.12313	0.261381	0.449828	#N/A
Mir7053	1.3351	0.378913	1.18351	0.320161	0.748846	NA	#N/A
Mir7054	0.777992	-0.0410647	2.16358	-0.01898	0.984857	NA	#N/A
Mir7060	1.34473	1.76966	1.43295	1.23497	0.216841	NA	#N/A
Mir7063	1.50324	-0.852179	1.40062	-0.608431	0.542901	NA	#N/A
Mir7064	0.553145	-1.00122	4.0961	-0.244432	0.806896	NA	#N/A
Mir7067	9.95064	-0.419684	0.569461	-0.736984	0.461132	0.651562	#N/A
Mir7068	8.42139	0.026436	0.725834	0.0364216	0.970946	1	#N/A
Mir7069	5.64967	-0.49671	0.741646	-0.669739	0.503024	0.689056	#N/A
Mir707	13.8465	0.843849	0.406512	2.07583	0.0379099	0.106534	#N/A
Mir7070	0.907085	0.862749	2.63107	0.327908	0.742981	NA	#N/A
Mir7071	0.916978	-2.94059	2.64472	-1.11187	0.266194	NA	#N/A
Mir7074	0.310233	0	4.47783	0	1	NA	#N/A
Mir7075	0.391611	-1.90397	3.81358	-0.499261	0.617595	NA	#N/A
Mir7079	13.7697	-0.798568	0.530128	-1.50637	0.131973	0.275664	#N/A
Mir7082	4.99997	-0.492914	0.74416	-0.662376	0.50773	0.693327	#N/A
Mir7084	1.09987	-0.0448777	2.14706	-0.0209019	0.983324	NA	#N/A
Mir7087	0.693212	-0.0448512	2.34195	-0.0191512	0.98472	NA	#N/A
Mir7089	0.889009	1.85439	2.67545	0.693115	0.488237	NA	#N/A
Mir7091	1.00337	1.77383	1.71803	1.03248	0.301846	NA	#N/A
Mir7093	1.31295	0.205107	1.74507	0.117535	0.906436	NA	#N/A
Mir7115	2.47848	0.0628741	1.0173	0.0618051	0.950718	NA	#N/A
Mir7118	1.01488	-0.302443	1.44884	-0.208748	0.834645	NA	#N/A
Mir718	3.02606	0.49145	0.83162	0.590955	0.55455	NA	#N/A
Mir7211	0.36313	-1.88181	7.23806	-0.259989	0.794872	NA	#N/A
Mir7219	33.7938	-0.186169	0.337019	-0.5524	0.580674	0.752357	#N/A
Mir7225	2.73822	0.922367	1.94371	0.474539	0.635116	NA	#N/A
Mir7237	0.938164	-0.631479	2.13497	-0.295779	0.767399	NA	#N/A
Mir744	0.615026	0	3.98875	0	1	NA	#N/A
Mir762	405.296	-0.173217	0.135768	-1.27583	0.202016	0.376629	#N/A
Mir7647	0.345537	-1.37714	6.79511	-0.202666	0.839396	NA	#N/A
Mir7648	19.4994	0.161497	0.450773	0.358267	0.720143	0.852142	#N/A
Mir7652	39.7798	-1.37355	0.322187	-4.26321	2.01508e-05	0.000171404	#N/A
Mir7653	110.758	0.610246	0.307821	1.98247	0.0474268	0.126793	#N/A
Mir7657	50.4816	-0.0623229	0.306564	-0.203295	0.838905	0.926393	#N/A
Mir7658	21.28	0.500788	0.395156	1.26732	0.205042	0.380694	#N/A
Mir7663	0.339772	0	7.26121	0	1	NA	#N/A
Mir7664	1.44103	-0.302399	1.55362	-0.194642	0.845673	NA	#N/A
Mir7666	6.70783	-0.658394	0.780015	-0.844079	0.398625	0.594497	#N/A
Mir7668	0.549786	-1.00122	2.69244	-0.371863	0.709995	NA	#N/A
Mir7669	0.262245	0.520106	7.18943	0.0723432	0.942329	NA	#N/A
Mir7670	7.9365	0.395846	0.695471	0.569177	0.569236	0.743616	#N/A
Mir7672	96.7126	-0.784064	0.199906	-3.92216	8.77582e-05	0.000643759	#N/A
Mir7673	2.35816	-0.77741	1.4741	-0.527381	0.597929	NA	#N/A
Mir7674	1.2196	0.964278	1.44338	0.668069	0.504089	NA	#N/A
Mir7679	0.424464	0.374804	5.56785	0.0673158	0.94633	NA	#N/A
Mir8092	4.37058	1.09347	0.994314	1.09972	0.271454	0.461363	#N/A
Mir8093	0.711532	-0.0412091	2.39534	-0.0172039	0.986274	NA	#N/A
Mir8094	12.4972	0.11532	0.631224	0.182693	0.855039	0.935481	#N/A
Mir8097	58.9978	-0.148097	0.282621	-0.524014	0.600269	0.766659	#N/A
Mir8099-1	7.3134	0.378812	0.614302	0.616654	0.537463	0.718693	#N/A
Mir8099-2	7.14641	0.963423	0.538528	1.78899	0.0736161	0.177587	#N/A
Mir8101	34.2071	0.839833	0.373388	2.24922	0.0244984	0.0754907	#N/A
Mir8102	1.21888	0.950652	1.616	0.588276	0.556347	NA	#N/A
Mir8105	0.533819	0.698511	3.20385	0.218022	0.827412	NA	#N/A
Mir8108	19.3522	0.433503	0.37571	1.15382	0.248573	0.435546	#N/A
Mir8109	1.52267	1.9601	1.42686	1.37372	0.169529	NA	#N/A
Mir8112	112.497	0.550314	0.259466	2.12095	0.0339263	0.0977718	#N/A
Mir8114	135.674	0.104673	0.180185	0.580917	0.561296	0.737559	#N/A
Mir8115	9.76665	-2.89842	1.58475	-1.82894	0.0674085	0.16611	#N/A
Mir8120	0.579194	-0.949033	3.31415	-0.286357	0.774604	NA	#N/A
Mir875	0.359702	-1.0012	7.26121	-0.137883	0.890333	NA	#N/A
Mir877	1.4713	-2.5165	2.04004	-1.23356	0.217368	NA	#N/A
Mir93	0.852873	-0.439795	1.8465	-0.238178	0.811743	NA	#N/A
Mir9769	8.13754	2.37778	0.807375	2.94508	0.00322875	0.0144913	#N/A
Mir99a	0.445674	1.44844	3.70028	0.391442	0.695471	NA	#N/A
Mir99ahg	38.1463	0.483225	0.451395	1.07052	0.284388	0.476378	#N/A
Mira	39.9482	0	1.67847	0	1	1	#N/A
Mirc35hg	6.86573	-0.145353	0.952685	-0.152572	0.878736	0.950846	#N/A
Mirg	98.5528	-1.35319	0.520523	-2.59968	0.00933116	0.0349065	#N/A
Mirlet7bhg	7.96524	0.417427	0.777617	0.536802	0.591404	0.760283	#N/A
Mirlet7d	2.91017	0.376999	1.12944	0.333793	0.738536	NA	#N/A
Mirlet7i	2.63798	-0.419726	1.05008	-0.399709	0.689371	NA	#N/A
Mis12	614.45	0.15084	0.102529	1.4712	0.141238	0.289998	#N/A
Mis18a	752.49	0.115181	0.203953	0.56474	0.572251	0.746111	#N/A
Mis18bp1	1246.61	-0.133993	0.167087	-0.801938	0.422589	0.617019	#N/A
Misp	2.84686	1.54985	1.81995	0.85159	0.394442	NA	#N/A
Mitd1	442.209	0.0977273	0.266986	0.366038	0.714336	0.848058	#N/A
Mitf	159.953	-0.429927	0.237476	-1.8104	0.0702337	0.171476	#N/A
Mki67	12625.8	0.190976	0.175769	1.08651	0.277252	0.468114	#N/A
Mkks	410.315	-0.0192665	0.193027	-0.0998123	0.920493	0.974807	#N/A
Mkl1	2818.4	0.180571	0.216117	0.835522	0.403424	0.598967	#N/A
Mkl2	728.332	0.0527116	0.198329	0.265779	0.79041	0.898739	#N/A
Mkln1	4838.02	-0.0818932	0.0987209	-0.829543	0.406797	0.602181	#N/A
Mkln1os	6.28504	3.18655	1.09823	2.90152	0.00371353	0.0162472	#N/A
Mknk1	870.894	0.344052	0.153203	2.24573	0.0247215	0.0760043	#N/A
Mknk2	2339.69	0.262753	0.154923	1.69602	0.0898821	0.207261	#N/A
Mkrn1	1065.36	0.633859	0.110298	5.74677	9.09658e-09	1.55968e-07	#N/A
Mkrn2	1268.26	0.0642831	0.101713	0.632003	0.527385	0.710318	#N/A
Mkrn3	38.223	-0.0409929	0.324503	-0.126325	0.899474	0.961349	#N/A
Mks1	70.9552	0.736433	0.358152	2.0562	0.039763	0.110568	#N/A
Mkx	179.506	-0.222403	0.285583	-0.778767	0.436117	0.628557	#N/A
Mlana	0.527514	-0.389069	5.36105	-0.0725733	0.942146	NA	#N/A
Mlc1	3.87899	0.0615034	0.825497	0.0745047	0.940609	0.98758	#N/A
Mlec	3608.55	0.556869	0.115338	4.82814	1.37813e-06	1.49905e-05	#N/A
Mlf1	69.1799	-1.52019	1.48296	-1.0251	0.305315	0.49984	#N/A
Mlf2	8458.99	-0.159176	0.0787118	-2.02226	0.0431495	0.117737	#N/A
Mlh1	1174.68	0.0940132	0.124629	0.754343	0.450643	0.6418	#N/A
Mlh3	147.011	0.169661	0.244511	0.69388	0.487757	0.675881	#N/A
Mlkl	1796.07	-0.448786	0.0785908	-5.71042	1.127e-08	1.88257e-07	#N/A
Mllt1	3167.63	-0.1905	0.0881147	-2.16196	0.0306214	0.0900634	#N/A
Mllt10	2536.59	-0.0192153	0.0795832	-0.241449	0.809207	0.909675	#N/A
Mllt11	339.156	-0.125837	0.157643	-0.79824	0.424731	0.619028	#N/A
Mllt3	1181.09	0.423843	0.155169	2.73149	0.00630486	0.0252335	#N/A
Mllt4	4871.43	-0.148115	0.173192	-0.855209	0.392436	0.587762	#N/A
Mllt6	863.57	-0.0990515	0.152068	-0.651362	0.514813	0.699039	#N/A
Mlph	1.05596	2.38696	3.71412	0.642672	0.520437	NA	#N/A
Mlst8	743.796	-0.357626	0.104686	-3.41618	0.000635066	0.00366221	#N/A
Mlx	1092.95	-0.443414	0.0948571	-4.67454	2.94612e-06	3.01004e-05	#N/A
Mlxip	1116.42	-0.252583	0.175254	-1.44124	0.149517	0.302498	#N/A
Mlycd	297.837	0.962834	0.131236	7.33664	2.19016e-13	7.93223e-12	#N/A
Mmaa	462.956	0.438919	0.126638	3.46594	0.000528386	0.00312194	#N/A
Mmab	306.494	0.681511	0.191421	3.56027	0.000370472	0.00228319	#N/A
Mmachc	545.129	-0.349273	0.146777	-2.37962	0.0173306	0.0574946	#N/A
Mmadhc	5278.15	0.072656	0.070287	1.0337	0.301275	0.495771	#N/A
Mmd	1604.08	-0.304998	0.178505	-1.70863	0.0875204	0.203149	#N/A
Mme	804.122	1.62815	0.251985	6.46128	1.0382e-10	2.47345e-09	#N/A
Mmel1	7.71514	-0.0437758	1.66943	-0.026222	0.97908	1	#N/A
Mmgt1	358.224	0.164563	0.176599	0.931844	0.351417	0.54718	#N/A
Mmgt2	97.9346	0.0492672	0.228175	0.215918	0.829052	0.920656	#N/A
Mmp10	704.767	-1.60101	0.503659	-3.17876	0.00147906	0.00756773	#N/A
Mmp11	1552.39	0.861234	0.11848	7.26905	3.62038e-13	1.2713e-11	#N/A
Mmp12	14.8886	1.55154	1.16864	1.32765	0.184295	0.351964	#N/A
Mmp13	1196.06	-2.41743	0.466468	-5.18242	2.1903e-07	2.81911e-06	#N/A
Mmp14	12186.3	-0.0361056	0.089027	-0.405557	0.685068	0.825996	#N/A
Mmp15	9.7671	2.28195	1.00737	2.26526	0.0234967	0.0730873	#N/A
Mmp16	813.385	0.22507	0.154983	1.45223	0.146439	0.297875	#N/A
Mmp17	28.534	0.354283	0.458103	0.77337	0.439303	0.631435	#N/A
Mmp19	978.865	0.324361	0.234432	1.3836	0.16648	0.327153	#N/A
Mmp1a	8.61759	-1.80509	0.947111	-1.90589	0.0566642	0.145146	#N/A
Mmp1b	25.5553	-3.50225	0.896523	-3.90649	9.36483e-05	0.000680916	#N/A
Mmp2	6192.31	0.0134765	0.10523	0.128067	0.898096	0.961234	#N/A
Mmp23	6.4425	0.953868	1.00073	0.953176	0.340501	0.536806	#N/A
Mmp24	9.85884	-3.36116	1.25412	-2.68009	0.00736021	0.0286965	#N/A
Mmp25	3.66403	0.914366	1.17337	0.779267	0.435823	0.628316	#N/A
Mmp27	0.437007	0	7.26121	0	1	NA	#N/A
Mmp28	130.792	1.1035	0.250479	4.40556	1.05512e-05	9.63525e-05	#N/A
Mmp3	1326.78	-0.825665	0.240439	-3.434	0.000594752	0.0034508	#N/A
Mmp9	798.712	-0.0760231	0.236504	-0.321446	0.747873	0.872293	#N/A
Mmrn2	1.63071	0.633003	1.51633	0.417457	0.676344	NA	#N/A
Mms19	2774.03	0.0561913	0.104879	0.535773	0.592116	0.760713	#N/A
Mms22l	1480.69	-0.0826115	0.0997714	-0.828007	0.407666	0.602914	#N/A
Mn1	650.947	1.42089	0.296564	4.79118	1.65804e-06	1.77602e-05	#N/A
Mnat1	2892.42	-0.0084647	0.146592	-0.0577433	0.953953	0.994912	#N/A
Mnd1	275.107	-0.128121	0.216435	-0.591959	0.553878	0.731849	#N/A
Mnda	1111.18	-0.928746	0.218022	-4.25988	2.04539e-05	0.000173616	#N/A
Mndal	116.85	-0.778474	0.254663	-3.05689	0.0022365	0.0106693	#N/A
Mns1	635.809	0.118508	0.152083	0.779232	0.435843	0.628316	#N/A
Mnt	742.888	0.753212	0.155627	4.83987	1.29925e-06	1.42283e-05	#N/A
Moap1	413.01	-0.271042	0.106291	-2.55	0.0107723	0.0392166	#N/A
Mob1a	3296.25	-0.182659	0.0952871	-1.91694	0.0552461	0.142418	#N/A
Mob1b	520.355	-0.456637	0.117583	-3.88352	0.000102956	0.000741108	#N/A
Mob2	601.286	0.042355	0.131514	0.322056	0.74741	0.871871	#N/A
Mob3a	819.426	-0.58556	0.113884	-5.14174	2.72212e-07	3.41917e-06	#N/A
Mob3b	8.09288	-0.31163	0.70705	-0.440747	0.659396	0.809492	#N/A
Mob3c	156.46	-0.517485	0.213986	-2.41831	0.015593	0.0528369	#N/A
Mob4	2154.33	-0.134629	0.135601	-0.992833	0.320791	0.515493	#N/A
Mobp	0.449232	0	7.26121	0	1	NA	#N/A
Mocos	52.8927	1.15128	0.437392	2.63215	0.00848465	0.0322098	#N/A
Mocs1	1141.24	0.538604	0.0891347	6.04258	1.51667e-09	3.0023e-08	#N/A
Mocs2	2086.15	-0.0418628	0.137321	-0.304853	0.760478	0.879313	#N/A
Mocs3	399.458	0.0680078	0.122744	0.554062	0.579537	0.751606	#N/A
Mog	1.00614	0	3.99239	0	1	NA	#N/A
Mogat1	0.299979	2.80037	7.20171	0.388849	0.697388	NA	#N/A
Mogat2	24.4857	0.563199	0.501517	1.12299	0.261442	0.449885	#N/A
Mogs	5054.82	-0.332894	0.147883	-2.25106	0.0243815	0.075231	#N/A
Mok	106.253	0.144556	0.280515	0.515322	0.606328	0.770758	#N/A
Mon1a	294.302	-0.0781492	0.158377	-0.493437	0.621704	0.781404	#N/A
Mon1b	349.789	0.272608	0.144517	1.88634	0.0592492	0.150385	#N/A
Mon2	7796.43	0.33076	0.131607	2.51323	0.011963	0.0426575	#N/A
Morc2a	4284.13	-0.100551	0.109347	-0.919566	0.3578	0.553331	#N/A
Morc2b	2.53877	-0.934955	1.93009	-0.484409	0.628095	NA	#N/A
Morc3	2958.85	-0.243387	0.0897698	-2.71123	0.00670332	0.026487	#N/A
Morc4	1265.96	-0.195255	0.126576	-1.54259	0.12293	0.261964	#N/A
Morf4l1	799.274	-0.0462294	0.0819427	-0.564168	0.57264	0.74636	#N/A
Morf4l2	10395.3	0.243269	0.165522	1.46971	0.141641	0.29075	#N/A
Morn1	129.927	-0.0516287	0.246052	-0.209828	0.833802	0.923378	#N/A
Morn2	35.0924	0.867192	0.316678	2.7384	0.00617387	0.0248144	#N/A
Morn3	0.463062	-1.0337	4.7679	-0.216805	0.82836	NA	#N/A
Morn4	369.825	0.631023	0.197107	3.20143	0.00136747	0.00708188	#N/A
Morn5	1.83281	1.70112	2.47155	0.688282	0.491275	NA	#N/A
Mos	0.529788	-1.00122	3.68341	-0.271818	0.785762	NA	#N/A
Mospd1	520.346	0.566327	0.190306	2.97587	0.00292156	0.0133386	#N/A
Mospd2	1153.45	0.144901	0.163323	0.887207	0.374968	0.570523	#N/A
Mospd3	383.679	0.342452	0.158433	2.16149	0.0306572	0.0901521	#N/A
Mov10	1863.44	0.296508	0.134629	2.20241	0.0276364	0.0830378	#N/A
Mov10l1	1.16032	-0.622156	2.58936	-0.240274	0.810118	NA	#N/A
Moxd1	61.6917	-2.25772	1.36952	-1.64856	0.0992388	0.223883	#N/A
Mpc1	246.76	0.194873	0.210186	0.927141	0.353853	0.549331	#N/A
Mpc2	1094.97	0.0125802	0.10786	0.116635	0.907149	0.966378	#N/A
Mpdu1	2004.95	-0.111831	0.0741461	-1.50824	0.131492	0.275023	#N/A
Mpdz	3095.75	0.214253	0.169224	1.26609	0.205481	0.38129	#N/A
Mpeg1	9.15922	0.443178	0.911582	0.486163	0.626851	0.785047	#N/A
Mpg	707.169	-0.229401	0.119957	-1.91236	0.0558298	0.143487	#N/A
Mphosph10	5151.33	-1.24625	0.172041	-7.24389	4.36e-13	1.50618e-11	#N/A
Mphosph6	1445.12	-0.0817893	0.138334	-0.591244	0.554357	0.732117	#N/A
Mphosph8	2707.05	-0.270274	0.100565	-2.68755	0.00719783	0.0281381	#N/A
Mphosph9	704.34	0.0716435	0.145627	0.491965	0.622744	0.781902	#N/A
Mpi	1136.91	-0.256345	0.0833828	-3.07432	0.00210986	0.0101611	#N/A
Mplkip	454.213	-0.277229	0.165524	-1.67485	0.0939633	0.214711	#N/A
Mpnd	2034.4	0.364664	0.105661	3.45127	0.000557958	0.00326902	#N/A
Mpp1	3498.59	0.627973	0.0885063	7.09523	1.29134e-12	4.1305e-11	#N/A
Mpp2	224.515	0.761395	0.294206	2.58796	0.00965451	0.0358752	#N/A
Mpp3	0.321271	0	6.98825	0	1	NA	#N/A
Mpp4	1.65105	2.80379	2.44837	1.14516	0.252142	NA	#N/A
Mpp5	1098.68	0.171197	0.183214	0.934409	0.350093	0.546065	#N/A
Mpp6	4682.2	-0.538379	0.158464	-3.39748	0.000680107	0.00387369	#N/A
Mpp7	352.65	0.82569	0.22027	3.74854	0.000177867	0.00120465	#N/A
Mppe1	231.192	0.265644	0.177446	1.49704	0.134382	0.279475	#N/A
Mpped2	30.352	0.265048	0.459214	0.577177	0.56382	0.739596	#N/A
Mprip	26223.6	-0.244499	0.15429	-1.58467	0.113042	0.246154	#N/A
Mpst	612.201	0.479602	0.142088	3.37538	0.000737144	0.0041575	#N/A
Mpv17	869.921	0.322508	0.13193	2.44454	0.0145036	0.049898	#N/A
Mpv17l	54.243	0.0721649	0.308375	0.234016	0.814972	0.912347	#N/A
Mpv17l2	1037.42	0.163974	0.102107	1.6059	0.108296	0.238585	#N/A
Mpz	2.79783	1.17855	1.17012	1.00721	0.313834	NA	#N/A
Mpzl1	855.888	0.170262	0.0881286	1.93197	0.0533632	0.138682	#N/A
Mpzl3	23.3827	0	1.69879	0	1	1	#N/A
Mr1	104.823	0.821342	0.248021	3.31159	0.000927682	0.00507273	#N/A
Mras	1260.73	0.726751	0.148243	4.90243	9.46603e-07	1.06332e-05	#N/A
Mrc1	63.2642	-2.13887	0.366473	-5.83636	5.33539e-09	9.54402e-08	#N/A
Mrc2	7479.35	-0.488736	0.114836	-4.25594	2.08176e-05	0.000176056	#N/A
Mre11a	3242.34	-0.464399	0.106484	-4.3612	1.29354e-05	0.000116016	#N/A
Mreg	30.8871	-0.898801	0.418514	-2.1476	0.0317456	0.0926443	#N/A
Mrfap1	2586.87	0.111131	0.100701	1.10357	0.269778	0.459821	#N/A
Mrgbp	1424.78	-0.287053	0.0879599	-3.26345	0.00110064	0.00586367	#N/A
Mrgpra6	0.81271	0	3.72557	0	1	NA	#N/A
Mrgpre	13.306	0.09474	0.587783	0.161182	0.87195	0.946419	#N/A
Mrgprf	292.788	2.13213	0.32812	6.498	8.13921e-11	1.95935e-09	#N/A
Mrgprh	0.397473	0.953491	5.62888	0.169393	0.865488	NA	#N/A
Mri1	1436.12	-0.446897	0.121005	-3.6932	0.000221448	0.0014529	#N/A
Mrm1	286.772	-0.240437	0.134076	-1.79328	0.0729278	0.176453	#N/A
Mro	0.521187	1.83063	6.30157	0.290505	0.77143	NA	#N/A
Mroh1	2871.74	0.725251	0.17778	4.07948	4.51361e-05	0.000353924	#N/A
Mroh2a	12.051	-0.269291	0.524601	-0.513324	0.607725	0.771708	#N/A
Mroh3	1.10339	2.16204	3.03792	0.711685	0.47666	NA	#N/A
Mroh4	1.23774	1.55511	2.44131	0.636998	0.524126	NA	#N/A
Mroh6	12.9974	-0.718675	0.719747	-0.99851	0.318032	0.512896	#N/A
Mroh7	0.302475	3.14835	7.19386	0.437644	0.661644	NA	#N/A
Mroh8	480.078	0.536476	0.15291	3.50845	0.000450718	0.00270951	#N/A
Mroh9	8.96898	1.81974	1.80057	1.01065	0.312185	0.506755	#N/A
Mrpl1	1670.68	-0.520864	0.177871	-2.92833	0.00340791	0.0150982	#N/A
Mrpl10	2527.51	-0.170272	0.0935731	-1.81967	0.0688093	0.168846	#N/A
Mrpl11	2837.01	-0.188339	0.145542	-1.29405	0.195647	0.367774	#N/A
Mrpl12	4568.66	-0.713604	0.211201	-3.37878	0.000728073	0.00411352	#N/A
Mrpl13	4138.45	-0.205481	0.143399	-1.43293	0.151878	0.305988	#N/A
Mrpl14	1481.06	0.130699	0.104635	1.2491	0.211629	0.3893	#N/A
Mrpl15	2759.37	-0.556685	0.104616	-5.32122	1.03075e-07	1.42304e-06	#N/A
Mrpl16	1700.33	-0.650528	0.0916449	-7.09835	1.26253e-12	4.04637e-11	#N/A
Mrpl17	2562.54	-0.305539	0.127773	-2.39126	0.0167906	0.0560948	#N/A
Mrpl18	3272.9	-0.249069	0.234283	-1.06311	0.287732	0.480138	#N/A
Mrpl19	2758.76	-0.769303	0.10988	-7.00129	2.53624e-12	7.67189e-11	#N/A
Mrpl2	3387.15	-0.0662571	0.101489	-0.652853	0.513851	0.698502	#N/A
Mrpl20	3548.65	-0.324166	0.180294	-1.79799	0.0721787	0.175113	#N/A
Mrpl21	2174.59	-0.275866	0.0884511	-3.11885	0.0018156	0.008963	#N/A
Mrpl22	910.671	-0.25204	0.131518	-1.91639	0.0553158	0.14251	#N/A
Mrpl23	44.3266	-0.0497087	0.264265	-0.188102	0.850797	0.932672	#N/A
Mrpl24	2235.33	-0.224466	0.11482	-1.95493	0.0505908	0.133289	#N/A
Mrpl27	636.498	0.218729	0.16069	1.36119	0.173455	0.337083	#N/A
Mrpl28	3028.53	-0.0661954	0.101787	-0.650333	0.515477	0.69953	#N/A
Mrpl3	3302.31	-0.381965	0.0742174	-5.14657	2.65287e-07	3.33737e-06	#N/A
Mrpl30	2342.42	-0.0731615	0.179778	-0.406954	0.684041	0.825873	#N/A
Mrpl32	1951.74	-0.588285	0.162581	-3.61842	0.00029641	0.00188056	#N/A
Mrpl33	1381.95	0.0793447	0.211652	0.374883	0.707748	0.843104	#N/A
Mrpl34	768.441	-0.0162694	0.188433	-0.0863405	0.931196	0.98132	#N/A
Mrpl35	1665.84	-0.173458	0.19419	-0.89324	0.371729	0.567073	#N/A
Mrpl36	296.394	-0.254248	0.154582	-1.64474	0.100023	0.225118	#N/A
Mrpl37	2760.85	-0.198267	0.0682157	-2.90647	0.00365528	0.0160358	#N/A
Mrpl38	4421.78	-0.285731	0.0830364	-3.44104	0.000579492	0.0033756	#N/A
Mrpl39	3442.23	-0.231119	0.0979889	-2.35862	0.0183429	0.0600633	#N/A
Mrpl4	1920.87	0.0184111	0.0895703	0.20555	0.837143	0.925366	#N/A
Mrpl40	1510.38	-0.44868	0.168206	-2.66744	0.00764317	0.0295742	#N/A
Mrpl41	360.541	-0.468842	0.219302	-2.13788	0.0325262	0.0944785	#N/A
Mrpl42	2648.26	-0.160786	0.245589	-0.654697	0.512663	0.697568	#N/A
Mrpl43	1835.7	-0.27238	0.107863	-2.52525	0.0115615	0.0415655	#N/A
Mrpl44	727.876	-0.169901	0.0931844	-1.82328	0.0682611	0.16775	#N/A
Mrpl45	2753.28	0.0385479	0.073595	0.523784	0.600428	0.766756	#N/A
Mrpl46	955.493	-0.262306	0.125562	-2.08906	0.0367025	0.103949	#N/A
Mrpl47	2670.47	-0.340994	0.23007	-1.48213	0.138306	0.285721	#N/A
Mrpl48	723.796	0.0317398	0.171946	0.184591	0.85355	0.934358	#N/A
Mrpl49	2071.81	-0.0576667	0.117818	-0.489456	0.624519	0.783036	#N/A
Mrpl50	1056.48	-0.448685	0.19119	-2.34681	0.0189351	0.0615409	#N/A
Mrpl51	1026.89	-0.0849717	0.0987315	-0.860634	0.38944	0.584902	#N/A
Mrpl52	975.559	-0.301004	0.144456	-2.0837	0.0371872	0.104923	#N/A
Mrpl53	707.432	-0.0885837	0.17275	-0.512785	0.608102	0.771798	#N/A
Mrpl54	2502.69	0.00860191	0.147627	0.0582678	0.953535	0.994669	#N/A
Mrpl55	683.426	-0.141573	0.153583	-0.921804	0.356631	0.552414	#N/A
Mrpl57	991.783	-0.154392	0.145975	-1.05766	0.290212	0.483128	#N/A
Mrpl9	5291.98	-0.185522	0.112312	-1.65185	0.0985654	0.222706	#N/A
Mrps10	889.22	-0.383112	0.138765	-2.76088	0.00576466	0.023402	#N/A
Mrps11	1399.39	-0.436431	0.154246	-2.82945	0.00466286	0.0195889	#N/A
Mrps12	764.353	0.35519	0.128015	2.7746	0.00552702	0.0225825	#N/A
Mrps14	1274.61	0.180817	0.187212	0.965843	0.334123	0.530791	#N/A
Mrps15	1052.25	-0.158354	0.127979	-1.23734	0.215959	0.394704	#N/A
Mrps16	2150.48	-0.0579454	0.164726	-0.351769	0.725012	0.855277	#N/A
Mrps17	1293.01	-0.1508	0.111916	-1.34744	0.17784	0.343371	#N/A
Mrps18a	1686.78	-0.551757	0.0921767	-5.98586	2.15246e-09	4.1689e-08	#N/A
Mrps18b	2483.93	-0.356708	0.120763	-2.95378	0.00313903	0.0141476	#N/A
Mrps18c	1381.02	-0.0317724	0.214794	-0.14792	0.882406	0.952279	#N/A
Mrps2	1446.36	-0.61158	0.106841	-5.72419	1.0393e-08	1.75238e-07	#N/A
Mrps21	1086.77	0.0110155	0.165663	0.0664936	0.946985	0.991453	#N/A
Mrps22	2843	-0.470679	0.196068	-2.40059	0.0163686	0.0549806	#N/A
Mrps23	2393.87	-0.383154	0.0679261	-5.64075	1.69311e-08	2.72399e-07	#N/A
Mrps24	1951.66	-0.0611382	0.180867	-0.338029	0.735342	0.862968	#N/A
Mrps25	983.917	-0.33308	0.120671	-2.76023	0.00577605	0.0234364	#N/A
Mrps26	1636.19	-0.399473	0.122727	-3.25498	0.001134	0.00601955	#N/A
Mrps27	1622.47	-0.353945	0.0681956	-5.19015	2.10125e-07	2.71968e-06	#N/A
Mrps28	722.946	0.0509358	0.186537	0.273061	0.784807	0.895204	#N/A
Mrps30	4632.96	-0.322142	0.0970907	-3.31795	0.000906801	0.00496864	#N/A
Mrps31	1733.21	-0.222079	0.13863	-1.60195	0.109167	0.239883	#N/A
Mrps33	414.707	0.153438	0.241439	0.635516	0.525092	0.707938	#N/A
Mrps34	1484.68	-0.119363	0.112472	-1.06127	0.288565	0.481131	#N/A
Mrps35	1446.49	-0.194725	0.106667	-1.82554	0.0679189	0.167062	#N/A
Mrps36	183.271	-0.055573	0.213854	-0.259864	0.794969	0.90157	#N/A
Mrps5	2260.42	-0.269357	0.107017	-2.51696	0.0118373	0.0423077	#N/A
Mrps6	5109.87	-0.652506	0.0821085	-7.94688	1.91267e-15	8.82463e-14	#N/A
Mrps7	3021.31	-0.429095	0.0935765	-4.5855	4.52896e-06	4.45648e-05	#N/A
Mrps9	2167.08	-0.166802	0.0944064	-1.76685	0.0772536	0.183944	#N/A
Mrrf	1004.45	-0.0134669	0.117105	-0.114998	0.908447	0.966915	#N/A
Mrs2	808.854	-0.315666	0.121683	-2.59417	0.00948187	0.0353475	#N/A
Mrto4	1909.92	-0.967037	0.0959243	-10.0812	6.68721e-24	7.17412e-22	#N/A
Mrvi1	21.1653	-1.69826	0.701503	-2.42089	0.0154825	0.0525176	#N/A
Ms4a2	1.20965	0.922366	2.81552	0.3276	0.743214	NA	#N/A
Ms4a4d	0.934715	-0.347436	3.34062	-0.104004	0.917166	NA	#N/A
Ms4a6d	0.348013	-1.0012	7.26121	-0.137883	0.890333	NA	#N/A
Ms4a8a	0.437064	0	7.26121	0	1	NA	#N/A
Msantd1	3.64928	1.35817	1.06315	1.2775	0.201425	0.37597	#N/A
Msantd2	628.929	-0.19803	0.0944867	-2.09585	0.0360951	0.102552	#N/A
Msantd3	820.509	-0.851637	0.11445	-7.44113	9.98276e-14	3.79415e-12	#N/A
Msantd4	1112.78	-0.00899191	0.0974757	-0.0922477	0.926501	0.978514	#N/A
Msh2	3743.59	0.166994	0.135247	1.23473	0.216931	0.395853	#N/A
Msh3	1187.35	-0.124727	0.120759	-1.03285	0.301672	0.496223	#N/A
Msh4	3.72445	-1.12134	1.48991	-0.752621	0.451677	0.642433	#N/A
Msh5	140.749	0.239905	0.342932	0.699571	0.484196	0.672156	#N/A
Msh6	4097.51	-0.318787	0.123783	-2.57537	0.0100132	0.0369275	#N/A
Msi1	10.5915	0.825864	0.935043	0.883236	0.377109	0.572557	#N/A
Msi2	2366.61	0.158571	0.086158	1.84047	0.0656992	0.162942	#N/A
Msl1	2434.14	-0.00350838	0.0743229	-0.0472045	0.96235	0.998857	#N/A
Msl2	108.119	0.0492139	0.192642	0.255468	0.798362	0.903708	#N/A
Msl3	2833.99	-0.0308627	0.130191	-0.237057	0.812613	0.911157	#N/A
Msl3l2	15.0316	0.436677	0.516642	0.845221	0.397987	0.593655	#N/A
Msln	2357.49	0.302008	0.191144	1.58	0.114106	0.247736	#N/A
Mslnl	5.02614	0.237334	0.975725	0.243239	0.80782	0.908849	#N/A
Msmo1	7455.79	0.2874	0.136183	2.1104	0.034824	0.0998602	#N/A
Msmp	96.6129	-0.167526	0.260707	-0.642583	0.520495	0.703384	#N/A
Msn	23924.1	-0.428336	0.154833	-2.76643	0.00566732	0.0230764	#N/A
Msr1	2.75733	-0.622388	1.80181	-0.345423	0.729776	NA	#N/A
Msra	312.851	0.212535	0.129068	1.64668	0.0996229	0.224499	#N/A
Msrb1	972.157	0.163922	0.133033	1.23219	0.217877	0.397085	#N/A
Msrb2	156.222	0.546009	0.216116	2.52646	0.0115217	0.0414592	#N/A
Msrb3	1399.61	-0.457524	0.144384	-3.16879	0.00153075	0.00777554	#N/A
Mss51	25.2101	0.104218	0.470135	0.221677	0.824565	0.918375	#N/A
Mst1	2.05526	1.43667	2.07723	0.691628	0.489171	NA	#N/A
Mst1r	2.34268	1.89593	1.83364	1.03397	0.301149	NA	#N/A
Msto1	3077.92	-0.518794	0.123428	-4.2032	2.63162e-05	0.00021688	#N/A
Msx1	70.7112	-1.52411	0.596775	-2.55391	0.010652	0.0388489	#N/A
Msx1os	65.3156	-1.71637	0.562121	-3.05339	0.00226273	0.0107753	#N/A
Msx2	16.0579	0	1.74899	0	1	1	#N/A
Msx3	0.355782	0	7.26121	0	1	NA	#N/A
Mt1	1726.51	0.289145	0.159431	1.8136	0.0697395	0.170553	#N/A
Mt2	1802.25	-0.23161	0.266459	-0.869215	0.38473	0.580268	#N/A
Mt3	0.614233	1.16194	6.00635	0.193452	0.846605	NA	#N/A
Mta1	6272.6	-0.222994	0.153778	-1.4501	0.147029	0.298823	#N/A
Mta2	14747.3	-0.557928	0.051981	-10.7333	7.10146e-27	1.08217e-24	#N/A
Mta3	1050.48	0.0184612	0.0947313	0.19488	0.845487	0.93007	#N/A
Mtag2	13.2665	0.50327	0.632317	0.795915	0.426082	0.62038	#N/A
Mtap	4663.54	-0.554214	0.107152	-5.17224	2.31306e-07	2.95826e-06	#N/A
Mtap7d3	55.6977	0.922368	1.70332	0.541512	0.588154	0.757949	#N/A
Mtbp	4094.99	0.149319	0.0847221	1.76246	0.0779924	0.185246	#N/A
Mtch1	8088.28	0.183844	0.115376	1.59343	0.111063	0.242958	#N/A
Mtch2	3675.06	-0.154403	0.0729092	-2.11774	0.0341971	0.0983944	#N/A
Mtcl1	732.563	-0.77633	0.172945	-4.48888	7.15982e-06	6.78315e-05	#N/A
Mtcp1	54.0326	-0.0963403	0.269851	-0.357013	0.721082	0.852682	#N/A
Mtdh	12935.7	-0.334576	0.0989133	-3.38252	0.000718241	0.00406366	#N/A
Mterf1a	111.687	0.130308	0.259257	0.502621	0.615231	0.776635	#N/A
Mterf1b	43.8746	-0.0198769	0.305103	-0.065148	0.948056	0.991836	#N/A
Mterf2	201.348	0.300214	0.223232	1.34485	0.178672	0.344649	#N/A
Mterf3	2296.23	-0.182974	0.143439	-1.27562	0.202089	0.376683	#N/A
Mterf4	545.836	0.0431613	0.163763	0.263559	0.792119	0.899607	#N/A
Mtf1	519.49	-0.116642	0.122314	-0.953627	0.340272	0.536746	#N/A
Mtf2	2045.02	-0.0343184	0.110492	-0.310597	0.756107	0.876643	#N/A
Mtfmt	413.201	-0.162123	0.146186	-1.10902	0.267421	0.457057	#N/A
Mtfp1	93.3664	-0.31237	0.404195	-0.77282	0.439629	0.631518	#N/A
Mtfr1	6234.16	-0.110239	0.0830674	-1.32711	0.184473	0.352221	#N/A
Mtfr1l	1444.01	-0.334155	0.0784774	-4.25797	2.06287e-05	0.000175008	#N/A
Mtfr2	346.336	0.0649913	0.21642	0.300302	0.763947	0.881979	#N/A
Mtg1	454.947	0.0628582	0.184483	0.340726	0.73331	0.862092	#N/A
Mtg2	1341.97	0.0127091	0.113502	0.111972	0.910845	0.968271	#N/A
Mthfd1	7168.6	-0.700572	0.118492	-5.9124	3.37164e-09	6.23136e-08	#N/A
Mthfd1l	8455.76	-0.27856	0.0998666	-2.78932	0.00528193	0.0217262	#N/A
Mthfd2	11243.8	-0.0985303	0.11583	-0.850643	0.394968	0.590623	#N/A
Mthfd2l	685.316	-0.14843	0.132264	-1.12223	0.261766	0.45025	#N/A
Mthfs	132.527	0.681009	0.23055	2.95385	0.00313838	0.0141476	#N/A
Mthfsd	1750.4	-0.226059	0.152595	-1.48143	0.138492	0.285997	#N/A
Mthfsl	149.932	0.460393	0.210295	2.18927	0.0285771	0.0853404	#N/A
Mtif2	1433.44	-0.0965487	0.128268	-0.752709	0.451625	0.642433	#N/A
Mtif3	476.907	0.139374	0.166862	0.835263	0.403569	0.598981	#N/A
Mtl5	3.2519	1.33149	1.37483	0.968479	0.332805	NA	#N/A
Mtm1	445.825	0.371426	0.295819	1.25558	0.209267	0.386452	#N/A
Mtmr1	625.46	0.118502	0.109628	1.08095	0.279721	0.470958	#N/A
Mtmr10	4266.2	-2.74978	0.128145	-21.4583	3.81651e-102	6.16481e-98	#N/A
Mtmr11	4142.76	0.402131	0.131588	3.05598	0.00224329	0.0106954	#N/A
Mtmr12	1038.57	0.0209347	0.168377	0.124332	0.901052	0.962485	#N/A
Mtmr14	2446.78	0.383	0.130393	2.93728	0.00331103	0.014754	#N/A
Mtmr2	5473.42	-0.29065	0.0806793	-3.60254	0.000315127	0.00198674	#N/A
Mtmr3	4259.49	0.432499	0.162508	2.66141	0.00778138	0.0300197	#N/A
Mtmr4	4305.32	0.429207	0.141874	3.02526	0.00248417	0.0116512	#N/A
Mtmr6	2488.33	0.159621	0.0749685	2.12917	0.03324	0.0962579	#N/A
Mtmr7	23.9651	-0.219266	0.623527	-0.351654	0.725097	0.855302	#N/A
Mtmr9	1901.4	-0.00443451	0.0895933	-0.049496	0.960524	0.998478	#N/A
Mto1	1023.98	-0.159122	0.141142	-1.12739	0.259578	0.447965	#N/A
Mtor	2875.58	-0.0202684	0.117832	-0.172011	0.863429	0.941364	#N/A
Mtpap	1603.26	-0.488077	0.185918	-2.62523	0.00865896	0.032761	#N/A
Mtpn	3594.71	-0.408511	0.0800611	-5.10249	3.35211e-07	4.13018e-06	#N/A
Mtr	1554.23	0.0199841	0.172781	0.115661	0.907921	0.966753	#N/A
Mtrf1	381.254	0.000284423	0.20482	0.00138865	0.998892	1	#N/A
Mtrf1l	1170.81	-0.170618	0.125466	-1.35988	0.173867	0.337598	#N/A
Mtrr	2098.63	-0.640025	0.139943	-4.57348	4.797e-06	4.70181e-05	#N/A
Mtss1	1420.98	0.502184	0.174565	2.87677	0.0040177	0.0173663	#N/A
Mtss1l	1995.27	1.5276	0.226719	6.73783	1.60766e-11	4.25715e-10	#N/A
Mttp	362.134	0.365047	0.154148	2.36816	0.0178768	0.0588952	#N/A
Mturn	12.4338	1.9131	0.570394	3.354	0.000796512	0.00444424	#N/A
Mtus1	609.391	1.60429	0.216288	7.41736	1.19481e-13	4.46755e-12	#N/A
Mtus2	14.3981	-1.9011	1.74993	-1.08638	0.277309	0.468162	#N/A
Mtx1	2488.27	-0.154115	0.0931874	-1.65382	0.0981636	0.222056	#N/A
Mtx2	2448.67	-0.2421	0.202747	-1.1941	0.23244	0.415699	#N/A
Mtx3	280.564	-0.645876	0.163066	-3.96084	7.46881e-05	0.000556731	#N/A
Muc1	78.1133	0.512146	0.324185	1.57979	0.114154	0.24777	#N/A
Muc13	2.34637	-0.934895	2.02837	-0.46091	0.644863	NA	#N/A
Muc16	35.8523	0	1.80312	0	1	1	#N/A
Muc19	0.557018	1.79142	6.22773	0.287652	0.773613	NA	#N/A
Muc2	2.18676	0.922366	2.50867	0.367671	0.713118	NA	#N/A
Muc5b	0.301445	1.80076	7.23817	0.248786	0.803526	NA	#N/A
Muc6	2.96952	0.141516	1.0296	0.137448	0.890677	NA	#N/A
Mul1	718.281	-0.214155	0.0989392	-2.16451	0.0304252	0.089535	#N/A
Mum1	2124.41	-0.368231	0.120721	-3.05026	0.00228645	0.0108723	#N/A
Mum1l1	933.328	0.363374	0.166199	2.18638	0.0287881	0.0858117	#N/A
Murc	352.92	0.449309	0.227861	1.97186	0.0486256	0.129148	#N/A
Mus81	1664.35	-0.162107	0.143495	-1.12971	0.2586	0.447048	#N/A
Musk	2.65817	1.96039	1.76908	1.10814	0.267802	NA	#N/A
Mustn1	6.88916	-0.468665	0.721931	-0.649183	0.51622	0.700185	#N/A
Mut	1424.05	0.255908	0.161723	1.58239	0.113561	0.246984	#N/A
Mutyh	236.319	0.0196852	0.27201	0.0723692	0.942308	0.988668	#N/A
Mvb12a	2157.06	0.102665	0.153323	0.6696	0.503113	0.689119	#N/A
Mvb12b	726.561	0.0336429	0.178122	0.188876	0.85019	0.932425	#N/A
Mvd	2930.95	0.417136	0.214642	1.9434	0.0519673	0.135962	#N/A
Mvk	1873.92	0.425571	0.159577	2.66686	0.00765625	0.0296072	#N/A
Mvp	3543.94	0.184738	0.0873381	2.1152	0.0344126	0.0989763	#N/A
Mxd1	119.001	1.31409	0.253516	5.18347	2.1779e-07	2.80539e-06	#N/A
Mxd3	516.074	0.818248	0.266784	3.06708	0.00216158	0.0103639	#N/A
Mxd4	485.054	1.85911	0.220559	8.42905	3.4848e-17	2.03213e-15	#N/A
Mxi1	710.119	1.11862	0.15049	7.43316	1.06032e-13	4.0111e-12	#N/A
Mxra7	660.597	-0.181012	0.133259	-1.35834	0.174356	0.338262	#N/A
Mxra8	3364.26	0.198348	0.11097	1.7874	0.0738724	0.178072	#N/A
Myadm	4804.82	0.125008	0.141994	0.880378	0.378655	0.57388	#N/A
Myb	7.81547	0	1.86163	0	1	1	#N/A
Mybbp1a	43132.6	-0.853437	0.159946	-5.33577	9.51406e-08	1.32255e-06	#N/A
Mybl1	254.935	-0.140258	0.215175	-0.651832	0.514509	0.698906	#N/A
Mybl2	2083	-0.568097	0.12929	-4.39397	1.113e-05	0.000101029	#N/A
Mybpc2	0.940932	-2.89613	5.21317	-0.555541	0.578524	NA	#N/A
Mybpc3	1.08381	-2.48123	3.18839	-0.778207	0.436447	NA	#N/A
Mybph	0.859404	-1.00122	3.1131	-0.321615	0.747745	NA	#N/A
Myc	11292	-1.31329	0.197448	-6.65133	2.90462e-11	7.40036e-10	#N/A
Mycbp	276.352	-0.278356	0.17711	-1.57166	0.116029	0.2509	#N/A
Mycbp2	6619.9	-0.00493026	0.189802	-0.0259758	0.979277	1	#N/A
Mycbpap	1.77666	2.18398	2.36729	0.922565	0.356234	NA	#N/A
Mycl	146.04	-0.532646	0.230667	-2.30916	0.0209347	0.0667636	#N/A
Mycn	76.4935	0	1.72244	0	1	1	#N/A
Myd88	883.824	-0.201546	0.0835851	-2.41127	0.015897	0.053698	#N/A
Mydgf	2158.61	0.339274	0.152869	2.21937	0.0264616	0.080209	#N/A
Myef2	2532.53	-0.0203494	0.125275	-0.162438	0.870961	0.945663	#N/A
Myeov2	1701.54	0.117643	0.146784	0.801468	0.422861	0.617241	#N/A
Myf6	3.78245	-2.8889	1.74075	-1.65958	0.0969999	0.220031	#N/A
Myg1	2761.45	-0.232261	0.0957533	-2.42562	0.0152822	0.0519472	#N/A
Myh1	16.6594	-1.89528	1.6428	-1.15369	0.248628	0.435546	#N/A
Myh10	26680.3	0.0276186	0.185927	0.148545	0.881912	0.952277	#N/A
Myh11	16.101	0.814901	0.755238	1.079	0.280588	0.471922	#N/A
Myh13	7.16206	0.094128	0.835118	0.112712	0.910259	0.968104	#N/A
Myh14	3.08158	0.956825	1.13201	0.845245	0.397974	NA	#N/A
Myh15	5.06952	-0.0316151	2.16037	-0.0146341	0.988324	1	#N/A
Myh2	0.460547	0	4.78984	0	1	NA	#N/A
Myh3	0.697368	-2.91359	6.04278	-0.482161	0.629692	NA	#N/A
Myh4	0.535164	0	4.81512	0	1	NA	#N/A
Myh6	1.20219	-1.00122	3.01451	-0.332134	0.739788	NA	#N/A
Myh7	4.7641	3.39567	1.90125	1.78602	0.0740966	0.178381	#N/A
Myh7b	2.85269	0.587322	1.10121	0.533344	0.593795	NA	#N/A
Myh8	0.303475	0	7.11928	0	1	NA	#N/A
Myh9	84021.3	-0.442587	0.237087	-1.86677	0.0619334	0.155809	#N/A
Myl1	0.35635	-0.625774	6.84073	-0.0914776	0.927113	NA	#N/A
Myl10	1.14285	-0.0631545	2.80308	-0.0225304	0.982025	NA	#N/A
Myl12a	24747.8	-0.135832	0.0925048	-1.46838	0.142002	0.291233	#N/A
Myl12b	3352.97	0.00512936	0.0785832	0.0652729	0.947957	0.991834	#N/A
Myl3	0.266106	-1.07353	7.17761	-0.149567	0.881106	NA	#N/A
Myl4	54.3333	-0.827809	0.373813	-2.2145	0.0267944	0.0810354	#N/A
Myl6	6078.24	0.0461323	0.1295	0.356233	0.721666	0.852954	#N/A
Myl6b	146.655	0.203999	0.15903	1.28277	0.199574	0.373331	#N/A
Myl7	3.86985	-0.366049	1.43809	-0.254539	0.799079	0.903753	#N/A
Myl9	4466.19	-0.205756	0.204772	-1.0048	0.314992	0.50998	#N/A
Mylip	263.411	0.688965	0.210016	3.28054	0.0010361	0.00557127	#N/A
Mylk	91.8345	0.0506387	0.269612	0.187821	0.851017	0.93285	#N/A
Mylk2	42.3139	-2.50362	0.435216	-5.75259	8.78841e-09	1.51666e-07	#N/A
Mylk3	9.47728	0.379917	0.744338	0.51041	0.609765	0.773035	#N/A
Mylk4	0.317135	1.44648	7.21312	0.200535	0.841062	NA	#N/A
Mylpf	12.0217	0.721406	0.6627	1.08859	0.276336	0.467051	#N/A
Mynn	1454.37	0.0249834	0.112532	0.222012	0.824304	0.918275	#N/A
Myo10	4693.94	-0.135299	0.271666	-0.498034	0.61846	0.779676	#N/A
Myo15	2.38684	0.773063	1.95323	0.395787	0.692262	NA	#N/A
Myo16	0.841447	-1.0462	2.70674	-0.386515	0.699115	NA	#N/A
Myo18a	2882.67	0.117786	0.16397	0.718343	0.472546	0.66259	#N/A
Myo18b	2.19455	0	2.79996	0	1	NA	#N/A
Myo19	1307.24	-0.738741	0.129105	-5.72199	1.0528e-08	1.77145e-07	#N/A
Myo1a	19.3404	-0.648133	0.414426	-1.56393	0.117834	0.25375	#N/A
Myo1b	3923.44	-0.415851	0.0723646	-5.74661	9.10529e-09	1.55968e-07	#N/A
Myo1c	15271.8	-0.334796	0.166786	-2.00734	0.0447135	0.12092	#N/A
Myo1d	1787.29	-0.525568	0.179911	-2.92126	0.00348616	0.0154026	#N/A
Myo1e	3475.44	-0.652338	0.211117	-3.08994	0.00200199	0.00973456	#N/A
Myo1g	1.42007	3.62429	2.94581	1.23032	0.218577	NA	#N/A
Myo1h	155.698	0.0950423	0.219175	0.433637	0.664552	0.812605	#N/A
Myo3a	4.90629	2.41189	2.18487	1.10391	0.269634	0.459712	#N/A
Myo3b	1.5173	2.66526	1.82316	1.46189	0.143771	NA	#N/A
Myo5a	6857.74	-0.286858	0.100323	-2.85935	0.00424504	0.0181777	#N/A
Myo5b	1.95992	1.37155	2.13673	0.641893	0.520943	NA	#N/A
Myo5c	6.90533	0.903685	0.89244	1.0126	0.311251	0.505849	#N/A
Myo6	730.64	0.858567	0.181352	4.73426	2.19857e-06	2.29697e-05	#N/A
Myo7a	1598.84	0.180771	0.252557	0.715764	0.474137	0.663899	#N/A
Myo7b	0.524232	-2.49858	7.21274	-0.346412	0.729033	NA	#N/A
Myo9a	1756.52	-0.128964	0.126468	-1.01973	0.307857	0.502111	#N/A
Myo9b	6153.91	-0.193638	0.0956724	-2.02397	0.0429734	0.117414	#N/A
Myocd	6.05099	0.156949	1.03972	0.150953	0.880012	0.951713	#N/A
Myof	43848.3	-0.480301	0.141393	-3.39693	0.000681463	0.00387594	#N/A
Myom1	57.0949	0.157921	0.494426	0.319403	0.749421	0.873216	#N/A
Myom2	4.35901	2.39281	1.9886	1.20327	0.228874	0.411536	#N/A
Myom3	1.2121	1.80291	3.70489	0.486631	0.62652	NA	#N/A
Myoz1	5.0475	-0.616543	1.24679	-0.494504	0.62095	0.78107	#N/A
Myoz2	0.530261	0	6.23494	0	1	NA	#N/A
Mypn	0.827556	0.558851	5.17501	0.10799	0.914003	NA	#N/A
Mypop	287.567	-0.0754653	0.182606	-0.413268	0.67941	0.822924	#N/A
Mypopos	27.8527	-0.0652672	0.259155	-0.251846	0.80116	0.904911	#N/A
Myrf	13.3582	1.09823	0.784007	1.40079	0.161278	0.319843	#N/A
Myrfl	7.21432	0.595808	0.9802	0.607844	0.543291	0.723634	#N/A
Myrip	24.7398	0	1.81717	0	1	1	#N/A
Mysm1	561.053	-0.0851556	0.142096	-0.599284	0.548984	0.728416	#N/A
Myt1	0.930245	-1.00121	4.60241	-0.217541	0.827787	NA	#N/A
Myt1l	0.566264	-1.00121	5.40948	-0.185084	0.853163	NA	#N/A
Myzap	62.5615	-0.645003	0.338723	-1.90422	0.0568814	0.145562	#N/A
Mzb1	1.27525	0	3.15138	0	1	NA	#N/A
Mzf1	24.3022	0.151346	0.365514	0.414063	0.678828	0.822589	#N/A
Mzt1	974.914	-0.120713	0.115193	-1.04791	0.294679	0.48795	#N/A
Mzt2	412.248	0.158472	0.186874	0.848012	0.396431	0.59199	#N/A
n-Ta13	0.267547	0.850267	7.2376	0.117479	0.90648	NA	#N/A
n-Ta7	0.45981	-0.0319413	3.19145	-0.0100084	0.992015	NA	#N/A
n-Te15	0.350197	-0.0394265	7.26121	-0.00542973	0.995668	NA	#N/A
n-Ti15	0.308573	0	6.97532	0	1	NA	#N/A
n-Ti17	0.349524	-0.0277665	7.14074	-0.00388846	0.996897	NA	#N/A
n-Tk15	0.534004	1.82267	3.67774	0.495594	0.620181	NA	#N/A
n-Tl25	0.542795	-0.0348179	2.53532	-0.0137332	0.989043	NA	#N/A
n-Tl29	0.503733	0.854444	3.39539	0.251649	0.801313	NA	#N/A
n-Tl5	0.380364	2.41554	4.98072	0.484979	0.627691	NA	#N/A
n-Tl9	0.594348	0	3.87444	0	1	NA	#N/A
n-Tn7	0.540634	0.528889	2.34855	0.225198	0.821825	NA	#N/A
n-Tp16	0.26545	0	7.26121	0	1	NA	#N/A
n-Tq13	0.33234	1.80084	6.90662	0.26074	0.794293	NA	#N/A
n-Tr1	0.280598	0	7.20647	0	1	NA	#N/A
n-Ts19	0.824763	0	4.31728	0	1	NA	#N/A
n-Tt5	0.272487	0	7.21714	0	1	NA	#N/A
n-Tv22	0.266775	-0.0394265	7.26121	-0.00542973	0.995668	NA	#N/A
n-Tw1	0.376011	2.41059	4.90107	0.491849	0.622826	NA	#N/A
n-Tw2	3.02988	0.818625	0.831726	0.984248	0.324993	NA	#N/A
n-Tw7	0.629536	-1.90316	2.94862	-0.64544	0.518642	NA	#N/A
n-Ty1	0.299511	-2.48798	7.21309	-0.344925	0.730151	NA	#N/A
n-Ty10	0.604664	-0.0452074	2.79955	-0.0161481	0.987116	NA	#N/A
n-Ty3	0.510986	1.82319	6.45794	0.282318	0.777699	NA	#N/A
n-Ty6	0.476191	2.44027	3.52138	0.692987	0.488318	NA	#N/A
n-Ty9	0.404337	-1.00121	4.4012	-0.227487	0.820045	NA	#N/A
N4bp1	3032.65	-0.0541366	0.076866	-0.704298	0.481247	0.670021	#N/A
N4bp2	800.307	0.938185	0.182232	5.14831	2.62841e-07	3.30917e-06	#N/A
N4bp2l1	7.58167	1.85401	0.818853	2.26415	0.0235647	0.0732002	#N/A
N4bp2l2	2408.71	-0.320007	0.12923	-2.47626	0.0132768	0.0463898	#N/A
N4bp3	497.386	-1.09152	0.190201	-5.73874	9.53846e-09	1.62698e-07	#N/A
N6amt1	652.53	0.0306599	0.131279	0.233547	0.815337	0.912576	#N/A
N6amt2	1341.15	-0.140916	0.243965	-0.57761	0.563528	0.739413	#N/A
Naa10	2041.86	-0.252138	0.13399	-1.88177	0.0598678	0.151669	#N/A
Naa11	0.653579	-3.90256	3.19789	-1.22036	0.22233	NA	#N/A
Naa15	7768.74	-0.722296	0.105772	-6.82878	8.56382e-12	2.39328e-10	#N/A
Naa16	1396.11	-0.574417	0.124272	-4.62226	3.79586e-06	3.79892e-05	#N/A
Naa20	1985.81	-0.232521	0.201151	-1.15595	0.247701	0.434553	#N/A
Naa25	4367.54	-0.758602	0.104946	-7.22853	4.88261e-13	1.6745e-11	#N/A
Naa30	609.686	-0.557191	0.118184	-4.71459	2.42193e-06	2.51262e-05	#N/A
Naa35	3539.54	-0.117577	0.10551	-1.11437	0.265119	0.454325	#N/A
Naa38	1569.3	0.175837	0.206258	0.852514	0.393929	0.589561	#N/A
Naa40	616.483	-0.299752	0.142021	-2.11063	0.0348045	0.099822	#N/A
Naa50	3509.26	-0.62055	0.0844452	-7.34855	2.00375e-13	7.30621e-12	#N/A
Naa60	637.821	-0.281527	0.14048	-2.00404	0.0450656	0.12175	#N/A
Naaa	803.439	0.394871	0.205089	1.92536	0.0541841	0.140307	#N/A
Naalad2	33.0795	-0.0269531	0.380367	-0.0708607	0.943509	0.989514	#N/A
Naaladl1	17.0111	0.68155	0.480822	1.41747	0.156346	0.312567	#N/A
Naaladl2	24.4298	1.354	0.823546	1.64411	0.100153	0.225192	#N/A
Nab1	3283.48	-0.227069	0.0739931	-3.06879	0.00214931	0.0103204	#N/A
Nab2	7252.55	-0.656983	0.175429	-3.745	0.000180392	0.00121869	#N/A
Nabp1	1406.39	-0.256163	0.199319	-1.2852	0.198724	0.372043	#N/A
Nabp2	2078.23	-0.0736382	0.0922752	-0.798029	0.424854	0.619095	#N/A
Naca	2886.32	-0.191431	0.139122	-1.37599	0.168824	0.330388	#N/A
Nacad	78.4867	0.170422	0.288907	0.589884	0.555269	0.732902	#N/A
Nacc1	3160.3	-0.29235	0.103872	-2.81452	0.00488495	0.0203106	#N/A
Nacc2	451.77	0.360604	0.183851	1.96139	0.0498339	0.131767	#N/A
Nadk	5427.8	-0.44722	0.0735973	-6.07659	1.22764e-09	2.46642e-08	#N/A
Nadk2	3244.02	0.952319	0.0939828	10.1329	3.9473e-24	4.30815e-22	#N/A
Nadsyn1	275.001	0.184004	0.169741	1.08402	0.278354	0.469534	#N/A
Nae1	3622.8	-0.140175	0.141479	-0.990782	0.321792	0.516537	#N/A
Naf1	2175.91	-0.848986	0.168206	-5.0473	4.48098e-07	5.40562e-06	#N/A
Naga	1103.92	0.748886	0.122799	6.09845	1.07102e-09	2.18989e-08	#N/A
Nagk	1288.72	0.575023	0.165103	3.48282	0.000496165	0.00294978	#N/A
Naglu	699.533	0.488291	0.152732	3.19705	0.00138842	0.0071698	#N/A
Nagpa	1020.77	-0.0385228	0.115138	-0.33458	0.737942	0.865209	#N/A
Naif1	146.049	0.45601	0.183956	2.4789	0.0131787	0.0461069	#N/A
Naip1	0.811577	-2.7463	2.37213	-1.15774	0.24697	NA	#N/A
Naip2	29.2637	0.322012	0.447915	0.718914	0.472194	0.662441	#N/A
Naip5	1.52985	0.922366	2.49956	0.369012	0.712119	NA	#N/A
Naip6	2.97888	1.37835	1.5699	0.877985	0.379952	NA	#N/A
Nalcn	6.31119	0.661733	1.09353	0.605136	0.545089	0.725333	#N/A
Nampt	3778.74	-0.0485921	0.157994	-0.307557	0.75842	0.878079	#N/A
Nanog	15.0271	1.32975	0.577363	2.30314	0.021271	0.0675694	#N/A
Nanos1	34.4073	-0.183951	0.353399	-0.52052	0.602701	0.768263	#N/A
Nanos3	1.96335	-0.0354978	1.53593	-0.0231116	0.981561	NA	#N/A
Nanp	175.604	0.148965	0.171963	0.866262	0.386346	0.58183	#N/A
Nans	4048.45	0.49962	0.141437	3.53245	0.00041173	0.00250969	#N/A
Nap1l1	3724.73	-0.180478	0.113962	-1.58366	0.11327	0.246451	#N/A
Nap1l2	217.725	0.675531	0.223245	3.02596	0.00247844	0.0116311	#N/A
Nap1l3	0.521511	0	7.26121	0	1	NA	#N/A
Nap1l4	4302.52	-0.319859	0.0886858	-3.60665	0.000310171	0.00196017	#N/A
Nap1l5	0.621587	0.529491	3.2741	0.161721	0.871525	NA	#N/A
Napa	2876.32	0.135712	0.123257	1.10105	0.270877	0.460863	#N/A
Napb	246.669	0.701929	0.357579	1.963	0.0496457	0.131334	#N/A
Napepld	76.8379	0.707832	0.322695	2.1935	0.0282714	0.0845212	#N/A
Napg	441.584	0.0235598	0.167538	0.140624	0.888167	0.955801	#N/A
Naprt	27.3262	-0.426246	0.424991	-1.00295	0.315883	0.510911	#N/A
Narf	505.145	1.36543	0.27169	5.0257	5.01606e-07	5.99293e-06	#N/A
Narfl	1191.58	0.15527	0.0863508	1.79814	0.0721553	0.175109	#N/A
Nars	36184.3	-0.018013	0.0884271	-0.203705	0.838584	0.926389	#N/A
Nars2	946.959	-0.534787	0.104439	-5.12058	3.04597e-07	3.77892e-06	#N/A
Nasp	6662.82	-0.277181	0.183	-1.51465	0.12986	0.272397	#N/A
Nat1	0.265807	0	7.26121	0	1	NA	#N/A
Nat10	5774.32	-0.862622	0.129517	-6.6603	2.73272e-11	7.0066e-10	#N/A
Nat14	30.4624	-0.0995672	0.423858	-0.234907	0.814281	0.912078	#N/A
Nat2	86.5268	0.411386	0.214421	1.91858	0.055037	0.142042	#N/A
Nat6	143.456	0.871603	0.190887	4.56606	4.9697e-06	4.8593e-05	#N/A
Nat8l	1.75776	-0.0394274	2.13466	-0.0184701	0.985264	NA	#N/A
Nat9	531.738	0.309261	0.136107	2.27218	0.0230755	0.0720547	#N/A
Natd1	104.859	0.696535	0.215498	3.23221	0.00122839	0.00645062	#N/A
Nav1	2035.89	-0.0576344	0.225896	-0.255137	0.798618	0.903708	#N/A
Nav2	1127.42	-1.1708	0.289511	-4.04407	5.25308e-05	0.000405801	#N/A
Nav3	1367.17	-1.73751	0.215508	-8.06239	7.48172e-16	3.64013e-14	#N/A
Nbas	2516.02	0.536593	0.168805	3.17878	0.00147896	0.00756773	#N/A
Nbea	3682.98	-0.217476	0.17975	-1.20988	0.226326	0.408154	#N/A
Nbeal1	632.671	0.104283	0.237184	0.43967	0.660176	0.809829	#N/A
Nbeal2	298.122	-0.180437	0.190338	-0.947982	0.343139	0.53928	#N/A
Nbl1	191.997	-0.82859	0.397082	-2.0867	0.0369153	0.104357	#N/A
Nbn	2394.42	-0.398486	0.114176	-3.49009	0.000482865	0.00287706	#N/A
Nbr1	6321.28	1.14393	0.0787382	14.5283	8.0203e-48	6.81852e-45	#N/A
Ncald	6.889	0.963486	1.31502	0.73268	0.463754	0.653877	#N/A
Ncam1	3923.33	-0.306088	0.220264	-1.38964	0.164638	0.324555	#N/A
Ncam2	1.22893	0	4.3277	0	1	NA	#N/A
Ncan	0.597441	2.80075	5.26448	0.532009	0.59472	NA	#N/A
Ncapd2	13923.8	0.476253	0.15908	2.99379	0.00275537	0.0126941	#N/A
Ncapd3	2336.24	0.0558814	0.0999306	0.559202	0.576024	0.748914	#N/A
Ncapg	5821.74	0.0635283	0.14777	0.429913	0.667259	0.813965	#N/A
Ncapg2	4122.33	0.0559194	0.0890363	0.628052	0.52997	0.712493	#N/A
Ncaph	3556.57	0.260587	0.120669	2.15953	0.030809	0.0905326	#N/A
Ncaph2	9033.51	0.0894593	0.0575496	1.55447	0.120071	0.25723	#N/A
Ncbp1	7103.55	-0.494658	0.092374	-5.35496	8.55772e-08	1.19786e-06	#N/A
Ncbp2	1951.02	-0.24559	0.116295	-2.11178	0.0347055	0.0995943	#N/A
Ncdn	1709.69	-0.787846	0.128491	-6.13153	8.70364e-10	1.80939e-08	#N/A
Nceh1	371.925	-0.24757	0.122591	-2.01948	0.0434372	0.11836	#N/A
Ncf1	1.30982	-0.0394273	2.97652	-0.0132461	0.989431	NA	#N/A
Ncf2	4.67212	1.1854	1.26743	0.935279	0.349645	0.545519	#N/A
Ncf4	0.332021	0	7.26121	0	1	NA	#N/A
Nck1	1632.92	0.111728	0.121056	0.922945	0.356036	0.551765	#N/A
Nck2	419.573	0.145503	0.128604	1.13141	0.257884	0.446234	#N/A
Nckap1	10605.3	-0.286383	0.119926	-2.38801	0.01694	0.0565004	#N/A
Nckap1l	37.8117	0.151672	0.591166	0.256564	0.797516	0.903258	#N/A
Nckap5	29.8442	1.12723	0.588624	1.91503	0.0554893	0.142817	#N/A
Nckap5l	561.697	-0.192938	0.181302	-1.06418	0.287245	0.479623	#N/A
Nckipsd	727.926	-0.151625	0.171999	-0.881547	0.378022	0.573463	#N/A
Ncl	102540	-0.696067	0.123947	-5.61584	1.95608e-08	3.11911e-07	#N/A
Ncln	4877.76	-0.10832	0.132674	-0.816432	0.414253	0.609864	#N/A
Ncmap	0.504166	2.41304	4.8189	0.500744	0.616551	NA	#N/A
Ncoa1	766.921	0.226391	0.221108	1.02389	0.305886	0.500301	#N/A
Ncoa2	1217.02	0.442449	0.144409	3.06385	0.00218505	0.0104547	#N/A
Ncoa3	1858.73	-0.196536	0.159057	-1.23563	0.216594	0.395551	#N/A
Ncoa4	1660.09	-0.0889607	0.085849	-1.03625	0.300087	0.494321	#N/A
Ncoa5	2862.91	-0.214659	0.0784716	-2.7355	0.00622861	0.024999	#N/A
Ncoa6	3973.36	-0.036532	0.217766	-0.167758	0.866773	0.942828	#N/A
Ncoa7	902.966	-0.0779224	0.124581	-0.625476	0.531659	0.713728	#N/A
Ncor1	11006.2	0.054114	0.159802	0.338631	0.734888	0.862714	#N/A
Ncor2	9168.05	-0.131007	0.230013	-0.569561	0.568975	0.743521	#N/A
Ncs1	5966.75	-0.541623	0.126481	-4.28225	1.85015e-05	0.00015922	#N/A
Ncstn	5861.5	0.493107	0.107327	4.59443	4.33938e-06	4.28709e-05	#N/A
ND1	103949	-0.153759	0.262516	-0.585713	0.558068	0.735095	#N/A
ND2	46055.9	-0.00989463	0.312595	-0.0316532	0.974749	1	#N/A
ND3	5556.68	-0.281086	0.376828	-0.745927	0.455712	0.645938	#N/A
ND4	55217.3	-0.0032778	0.234672	-0.0139676	0.988856	1	#N/A
ND4L	6658.04	-0.035151	0.24312	-0.144583	0.88504	0.953642	#N/A
ND5	57747.4	0.113473	0.153888	0.737369	0.460898	0.65146	#N/A
ND6	12601.2	-0.0445408	0.215422	-0.206761	0.836196	0.924702	#N/A
Ndc1	3406.04	-0.0470409	0.108757	-0.432533	0.665354	0.812985	#N/A
Ndc80	3761.5	0.365175	0.131698	2.77282	0.00555722	0.0226624	#N/A
Nde1	2783.58	-0.0307936	0.104386	-0.294997	0.767996	0.884233	#N/A
Ndel1	3463.16	0.116599	0.0911335	1.27943	0.200747	0.374961	#N/A
Ndfip1	5114.43	0.0946676	0.0664116	1.42547	0.154022	0.309047	#N/A
Ndfip2	1558.23	0.0685062	0.114115	0.600326	0.548289	0.727973	#N/A
Ndn	30.4813	0.105633	0.385936	0.273706	0.784311	0.894842	#N/A
Ndnf	24.8295	1.16265	0.40231	2.88992	0.00385334	0.0167862	#N/A
Ndnl2	887.282	-0.479643	0.134084	-3.57719	0.000347313	0.00216274	#N/A
Ndor1	1240.97	-0.31046	0.108276	-2.86729	0.00414001	0.0177995	#N/A
Ndrg1	3828.17	1.17855	0.173881	6.77791	1.21923e-11	3.338e-10	#N/A
Ndrg2	75.0053	0.963044	0.38005	2.53399	0.0112772	0.0407334	#N/A
Ndrg3	1002.47	0.144142	0.0907971	1.58752	0.112395	0.24518	#N/A
Ndrg4	276.966	1.49534	0.181194	8.25271	1.5484e-16	8.33711e-15	#N/A
Ndst1	3926.51	-0.299912	0.154437	-1.94197	0.0521412	0.136306	#N/A
Ndst2	1494.87	0.129574	0.117447	1.10325	0.269917	0.459961	#N/A
Ndst3	772.467	-2.46602	0.152868	-16.1317	1.52848e-58	3.08619e-55	#N/A
Ndst4	6.73388	0.93727	0.749094	1.2512	0.21086	0.38846	#N/A
Ndufa1	1203.42	0.14632	0.126842	1.15356	0.248681	0.435583	#N/A
Ndufa10	3160.94	-0.152175	0.119743	-1.27085	0.203782	0.378877	#N/A
Ndufa11	2249.38	0.0650013	0.127594	0.509437	0.610446	0.773436	#N/A
Ndufa12	909.767	-0.0816428	0.15745	-0.518531	0.604088	0.769242	#N/A
Ndufa13	4136.39	0.305157	0.141997	2.14904	0.0316309	0.0923932	#N/A
Ndufa2	3388.74	0.256699	0.2299	1.11657	0.264179	0.453146	#N/A
Ndufa3	821.183	0.203176	0.14342	1.41665	0.156585	0.312814	#N/A
Ndufa4	10329.5	0.0713074	0.223183	0.319501	0.749346	0.873192	#N/A
Ndufa4l2	3.16188	-2.52299	1.54589	-1.63207	0.102665	NA	#N/A
Ndufa5	2167.24	0.087376	0.19355	0.451438	0.651674	0.804211	#N/A
Ndufa6	2878.25	0.280432	0.179549	1.56187	0.118318	0.254553	#N/A
Ndufa7	4065.79	0.0680799	0.110784	0.614527	0.538867	0.719663	#N/A
Ndufa8	3190.78	-0.125616	0.101794	-1.23403	0.217193	0.396106	#N/A
Ndufa9	5985.6	-0.0335224	0.0677152	-0.49505	0.620565	0.780756	#N/A
Ndufab1	861.493	-0.292798	0.0847979	-3.4529	0.000554604	0.00325291	#N/A
Ndufaf1	506.883	-0.187187	0.121666	-1.53854	0.123917	0.263441	#N/A
Ndufaf2	1433.81	-0.271862	0.135411	-2.00768	0.0446774	0.120863	#N/A
Ndufaf3	195.272	0.393474	0.199933	1.96803	0.049065	0.130075	#N/A
Ndufaf4	940.719	-1.27636	0.148176	-8.61384	7.06547e-18	4.37274e-16	#N/A
Ndufaf5	767.267	-0.0901626	0.10649	-0.84668	0.397173	0.59266	#N/A
Ndufaf6	433.651	-0.257106	0.173615	-1.4809	0.138633	0.286215	#N/A
Ndufaf7	998.974	-0.000433937	0.10966	-0.00395713	0.996843	1	#N/A
Ndufb10	3635.76	-0.0232249	0.100391	-0.231345	0.817047	0.913783	#N/A
Ndufb11	2171.06	0.197983	0.185849	1.06529	0.286743	0.479032	#N/A
Ndufb2	2029.28	0.138659	0.197748	0.701189	0.483185	0.671388	#N/A
Ndufb3	842.82	-0.0859793	0.174759	-0.491987	0.622729	0.781902	#N/A
Ndufb4	373.27	-0.0271645	0.175369	-0.154899	0.876901	0.949818	#N/A
Ndufb5	3611.86	0.0944824	0.159648	0.591818	0.553972	0.731849	#N/A
Ndufb6	1418.44	-0.0918309	0.0958573	-0.957997	0.338064	0.534582	#N/A
Ndufb7	2299.95	0.00606247	0.127326	0.0476139	0.962024	0.998857	#N/A
Ndufb8	9232.62	0.000665151	0.133902	0.00496744	0.996037	1	#N/A
Ndufb9	5605.01	0.0696301	0.123687	0.562954	0.573466	0.746851	#N/A
Ndufc1	835.447	0.120986	0.14876	0.813299	0.416046	0.611724	#N/A
Ndufc2	2452.08	0.0130206	0.241902	0.0538258	0.957074	0.99657	#N/A
Ndufs1	5888.54	-0.0237275	0.072742	-0.326188	0.744282	0.870115	#N/A
Ndufs2	9729.59	0.0468239	0.0795485	0.588621	0.556116	0.73354	#N/A
Ndufs3	1311.13	0.041055	0.118224	0.347265	0.728392	0.857873	#N/A
Ndufs4	3082.62	-0.0467193	0.177819	-0.262735	0.792755	0.900012	#N/A
Ndufs5	337.781	-0.0468609	0.150476	-0.311417	0.755484	0.876458	#N/A
Ndufs6	838.204	0.0697069	0.156596	0.445137	0.65622	0.807614	#N/A
Ndufs7	2600.43	0.0427883	0.0996004	0.4296	0.667487	0.814034	#N/A
Ndufs8	3727.32	0.124178	0.173555	0.715499	0.474301	0.663956	#N/A
Ndufv1	7276	-0.0430554	0.0658803	-0.65354	0.513408	0.698306	#N/A
Ndufv2	5432.41	-0.00860645	0.169527	-0.0507676	0.959511	0.997827	#N/A
Ndufv3	984.324	0.685863	0.125676	5.4574	4.8317e-08	7.1866e-07	#N/A
Neat1	6372.95	1.15525	0.253885	4.55031	5.35674e-06	5.20819e-05	#N/A
Neb	9.68731	-0.631704	0.917156	-0.688764	0.490972	0.678763	#N/A
Nebl	10.3011	-0.918756	0.948242	-0.968904	0.332593	0.529089	#N/A
Necab2	12.5217	-1.02842	0.844854	-1.21727	0.2235	0.404459	#N/A
Necab3	27.4779	-1.15863	0.55256	-2.09683	0.0360083	0.102348	#N/A
Necap1	1922.48	-0.134844	0.107048	-1.25966	0.207791	0.384472	#N/A
Necap2	2132.43	0.0201841	0.0900573	0.224125	0.82266	0.917245	#N/A
Nedd1	2893.31	-0.102149	0.119356	-0.855836	0.392089	0.587533	#N/A
Nedd4	35997.9	0.118983	0.0990623	1.2011	0.229714	0.412561	#N/A
Nedd4l	3520.37	-0.0949094	0.257255	-0.368931	0.712179	0.846782	#N/A
Nedd8	2477.3	0.0551224	0.150362	0.366597	0.71392	0.84775	#N/A
Nedd9	1044.11	0.559598	0.14096	3.96991	7.19e-05	0.000539183	#N/A
Nefh	7.55137	1.54043	0.675025	2.28204	0.0224871	0.0705172	#N/A
Nefl	107.184	0	1.6868	0	1	1	#N/A
Nefm	18.4578	0	1.72904	0	1	1	#N/A
Negr1	65.9947	0.436027	0.311848	1.3982	0.162052	0.32081	#N/A
Neil1	337.88	0.445006	0.175918	2.52963	0.0114184	0.0411517	#N/A
Neil3	832.979	0.364191	0.137587	2.64698	0.00812131	0.0310935	#N/A
Nek1	1246.74	0.507156	0.142883	3.54945	0.000386035	0.00236916	#N/A
Nek10	27.2552	0.0331029	0.558846	0.0592344	0.952765	0.994294	#N/A
Nek11	9.74037	1.28465	0.842974	1.52395	0.127522	0.268771	#N/A
Nek2	1658.54	0.0784967	0.154222	0.508985	0.610762	0.773655	#N/A
Nek3	97.5403	0.0818235	0.259522	0.315286	0.752545	0.87534	#N/A
Nek4	1136.8	-0.0438488	0.0849725	-0.516035	0.60583	0.770367	#N/A
Nek6	1890.35	-0.211666	0.13111	-1.61442	0.106437	0.235388	#N/A
Nek7	3400.48	-0.161052	0.0812326	-1.98261	0.0474111	0.126785	#N/A
Nek8	427.187	0.57328	0.183319	3.12723	0.00176464	0.00877028	#N/A
Nek9	3726.65	0.0725866	0.12737	0.569888	0.568754	0.743507	#N/A
Nelfa	2426.86	0.00655376	0.0737009	0.0889238	0.929142	0.980175	#N/A
Nelfb	3590.11	0.221458	0.0730451	3.03179	0.00243105	0.0114453	#N/A
Nelfcd	2740.67	0.0229964	0.10826	0.212417	0.831781	0.9219	#N/A
Nelfe	2680.35	-0.14191	0.0902608	-1.57223	0.115898	0.25065	#N/A
Nell1	0.371678	0	7.26121	0	1	NA	#N/A
Nell2	16.4343	-0.388038	0.902816	-0.429809	0.667335	0.813965	#N/A
Nemf	3317.92	-0.219198	0.144336	-1.51866	0.128848	0.270894	#N/A
Nenf	1633.87	0.264416	0.151026	1.75081	0.0799795	0.189097	#N/A
Neo1	7345.1	0.243556	0.212649	1.14534	0.252067	0.439227	#N/A
Nepn	5.67966	-1.00122	2.08294	-0.480677	0.630746	0.787604	#N/A
Nes	3208.37	-0.496606	0.185625	-2.67532	0.00746574	0.0290099	#N/A
Nespas	6.1308	0	2.04505	0	1	1	#N/A
Net1	1687.72	-0.89182	0.125831	-7.08742	1.36631e-12	4.34448e-11	#N/A
Neto2	838.33	-0.879734	0.153701	-5.72366	1.04253e-08	1.75599e-07	#N/A
Neu1	812.253	0.32461	0.220451	1.47248	0.140891	0.289364	#N/A
Neu2	4.79412	2.08235	1.11495	1.86766	0.061809	0.155563	#N/A
Neu3	52.7679	0.472729	0.294409	1.60569	0.108342	0.238654	#N/A
Neurl1a	78.6859	0.753962	0.290714	2.59348	0.00950098	0.0354024	#N/A
Neurl1b	7.73717	2.4219	1.24386	1.94708	0.0515254	0.135156	#N/A
Neurl2	296.765	0.245759	0.110436	2.22536	0.0260573	0.0792662	#N/A
Neurl3	82.5478	0.034753	0.45598	0.0762161	0.939247	0.987031	#N/A
Neurl4	3896.03	-0.0365521	0.111336	-0.328305	0.742681	0.868768	#N/A
Nexn	1931.68	-0.531479	0.150742	-3.52574	0.000422299	0.00256347	#N/A
Nf1	2843.18	-0.314208	0.227705	-1.37989	0.16762	0.328509	#N/A
Nf2	2733.52	-0.223603	0.0853005	-2.62135	0.00875815	0.0330693	#N/A
Nfam1	0.323337	0	7.26121	0	1	NA	#N/A
Nfasc	0.733328	0	4.55915	0	1	NA	#N/A
Nfat5	2624.36	-0.479737	0.356981	-1.34387	0.17899	0.345088	#N/A
Nfatc1	605.728	0.432352	0.248053	1.74298	0.0813373	0.191746	#N/A
Nfatc2	86.6738	0.644603	0.356261	1.80936	0.0703954	0.171767	#N/A
Nfatc2ip	152.66	-0.195314	0.202906	-0.962584	0.335756	0.532025	#N/A
Nfatc3	3013.76	-0.0717506	0.117024	-0.613125	0.539794	0.720483	#N/A
Nfatc4	1097.68	1.15355	0.210774	5.47291	4.4271e-08	6.60914e-07	#N/A
Nfe2	1.30221	0.135299	1.88642	0.0717227	0.942823	NA	#N/A
Nfe2l1	14269.2	0.584014	0.105492	5.5361	3.09273e-08	4.78384e-07	#N/A
Nfe2l2	5368.5	-0.210768	0.0862172	-2.44461	0.0145008	0.049898	#N/A
Nfe2l3	5.79639	0.997576	0.781139	1.27708	0.201575	0.376116	#N/A
Nfia	21.1545	0.9917	0.517031	1.91806	0.0551028	0.142156	#N/A
Nfib	692.614	0.146922	0.189608	0.774874	0.438414	0.630774	#N/A
Nfic	2813.16	-0.206368	0.176313	-1.17047	0.241813	0.427494	#N/A
Nfil3	3397.56	0.00950832	0.168737	0.05635	0.955063	0.995299	#N/A
Nfix	3043.54	0.647728	0.169957	3.81112	0.000138338	0.000961105	#N/A
Nfkb1	9806.12	0.282394	0.0917491	3.0779	0.00208467	0.0100549	#N/A
Nfkb2	13546.9	-0.394106	0.149402	-2.63788	0.00834258	0.03179	#N/A
Nfkbia	2687.43	-0.0398633	0.165538	-0.240811	0.809701	0.909914	#N/A
Nfkbib	1590.93	-0.043366	0.106803	-0.406039	0.684714	0.825907	#N/A
Nfkbid	4.00926	0	2.62444	0	1	1	#N/A
Nfkbie	879.813	-1.252	0.23281	-5.37778	7.54103e-08	1.06851e-06	#N/A
Nfkbil1	1348.22	0.188109	0.125366	1.50048	0.13349	0.278084	#N/A
Nfkbiz	1137.77	-0.624174	0.313088	-1.9936	0.0461953	0.1242	#N/A
Nfrkb	1323.11	-0.0183379	0.170412	-0.107609	0.914306	0.970545	#N/A
Nfs1	1048.71	0.229992	0.168852	1.36209	0.173168	0.33672	#N/A
Nfu1	2686.53	-0.0131051	0.13402	-0.0977846	0.922103	0.975975	#N/A
Nfx1	4873.16	-0.608837	0.138202	-4.40542	1.0558e-05	9.63525e-05	#N/A
Nfxl1	4388.11	0.57144	0.0853494	6.6953	2.15223e-11	5.58921e-10	#N/A
Nfya	1773.1	-0.124918	0.0810321	-1.54159	0.123174	0.262346	#N/A
Nfyb	1498.37	0.164326	0.125516	1.30921	0.190464	0.360803	#N/A
Nfyc	592.933	0.13144	0.10609	1.23895	0.215366	0.39404	#N/A
Ngb	0.480332	0	7.26121	0	1	NA	#N/A
Ngdn	3772.31	-0.118339	0.136204	-0.868836	0.384937	0.580459	#N/A
Ngef	485.134	0.0882537	0.14836	0.594863	0.551935	0.730306	#N/A
Ngf	4668.58	-1.04315	0.157908	-6.60605	3.94718e-11	9.91584e-10	#N/A
Ngfr	0.659834	-0.62517	2.99988	-0.208398	0.834918	NA	#N/A
Ngfrap1	3815.3	0.161786	0.0854803	1.89267	0.0584017	0.148795	#N/A
Ngly1	1726.72	0.170271	0.106853	1.59351	0.111045	0.242958	#N/A
Ngrn	977.744	0.245181	0.14479	1.69336	0.0903874	0.208159	#N/A
Nhej1	118.128	0.180868	0.174246	1.038	0.29927	0.493326	#N/A
Nhlrc1	4.09206	0	1.81292	0	1	1	#N/A
Nhlrc2	3020.63	-0.393275	0.104328	-3.76961	0.000163503	0.00111484	#N/A
Nhlrc3	570.23	0.312451	0.168847	1.8505	0.0642419	0.160411	#N/A
Nhp2	5451.56	-0.942002	0.161323	-5.83924	5.24383e-09	9.39064e-08	#N/A
Nhp2l1	1354.46	-0.655699	0.141105	-4.6469	3.36961e-06	3.40822e-05	#N/A
Nhs	231.079	-0.775593	0.18391	-4.21724	2.47309e-05	0.000205071	#N/A
Nhsl1	492.742	0.857076	0.147717	5.80216	6.54679e-09	1.157e-07	#N/A
Nhsl2	37.3352	0.359704	0.416592	0.863445	0.387893	0.583392	#N/A
Nicn1	343.984	0.665175	0.160626	4.14114	3.45588e-05	0.00027743	#N/A
Nid1	34422.1	-0.630277	0.167084	-3.77222	0.000161801	0.00110604	#N/A
Nid2	655.233	1.26253	0.198105	6.37304	1.85317e-10	4.23998e-09	#N/A
Nif3l1	1812.42	-0.596911	0.211615	-2.82074	0.00479136	0.0199987	#N/A
Nifk	4410.84	-1.12281	0.133914	-8.3846	5.08977e-17	2.9258e-15	#N/A
Nim1k	65.6288	0.679824	0.320223	2.12297	0.0337564	0.0973866	#N/A
Nin	2706.75	-0.420536	0.137155	-3.06615	0.00216835	0.0103933	#N/A
Ninj1	1135.39	0.220643	0.15842	1.39278	0.163688	0.323075	#N/A
Ninj2	11.725	0.840389	0.999341	0.840943	0.40038	0.596233	#N/A
Ninl	889.8	0.0788646	0.174362	0.452303	0.651051	0.803578	#N/A
Nip7	7555.46	-1.03586	0.180003	-5.7547	8.6798e-09	1.50434e-07	#N/A
Nipa1	164.031	0.0901103	0.223554	0.403081	0.686888	0.827186	#N/A
Nipa2	1037.01	-0.47537	0.109631	-4.33611	1.45027e-05	0.000128358	#N/A
Nipal1	436.345	-1.58622	0.256695	-6.17941	6.43418e-10	1.36572e-08	#N/A
Nipal3	35.8968	2.20243	0.561637	3.92145	8.80173e-05	0.000645367	#N/A
Nipal4	1.65076	1.82605	2.33691	0.781395	0.43457	NA	#N/A
Nipbl	8756.32	0.196399	0.147763	1.32915	0.183799	0.351101	#N/A
Nipsnap1	704.462	-0.0431879	0.130398	-0.331199	0.740494	0.867634	#N/A
Nipsnap3b	751.618	0.177374	0.167459	1.05921	0.289503	0.482332	#N/A
Nisch	13884.1	0.075101	0.151108	0.497003	0.619187	0.780019	#N/A
Nit1	540.557	0.429291	0.116541	3.6836	0.00022996	0.00150204	#N/A
Nit2	927.43	-0.156299	0.173752	-0.899556	0.368356	0.563773	#N/A
Nkain1	915.45	-0.563294	0.108073	-5.21215	1.86669e-07	2.44349e-06	#N/A
Nkain2	14.0133	1.81544	1.67644	1.08291	0.278848	0.470023	#N/A
Nkain3	2.02705	0	2.73386	0	1	NA	#N/A
Nkain4	0.562217	-1.50519	5.28312	-0.284905	0.775717	NA	#N/A
Nkap	507.663	-0.207869	0.117231	-1.77316	0.0762021	0.182058	#N/A
Nkapl	2.18261	-0.634824	1.49616	-0.424302	0.671346	NA	#N/A
Nkd1	0.438892	0	7.26121	0	1	NA	#N/A
Nkd2	22.7236	-0.329259	0.736261	-0.447204	0.654728	0.806452	#N/A
Nkiras1	199.431	-0.20748	0.213565	-0.971507	0.331296	0.527546	#N/A
Nkiras2	676.256	0.133834	0.0961985	1.39123	0.164156	0.323723	#N/A
Nkpd1	4.50353	1.03562	0.912474	1.13496	0.256394	0.444274	#N/A
Nkrf	579.439	-1.17321	0.150143	-7.81394	5.54253e-15	2.44614e-13	#N/A
Nktr	7330.41	0.569251	0.150299	3.78745	0.000152199	0.00104705	#N/A
Nkx1-1	0.288585	0	7.26121	0	1	NA	#N/A
Nkx2-5	7.61194	-0.102738	0.703425	-0.146054	0.883879	0.952964	#N/A
Nkx3-1	0.621637	-0.355933	4.06305	-0.0876023	0.930193	NA	#N/A
Nkx6-1	2.71567	0.0464859	0.888849	0.052299	0.95829	NA	#N/A
Nkx6-2	64.0838	0.419436	0.293323	1.42995	0.152732	0.307195	#N/A
Nle1	2298.16	-1.11491	0.124514	-8.95409	3.42536e-19	2.52952e-17	#N/A
Nlgn1	2.06338	0.528543	2.21057	0.239098	0.81103	NA	#N/A
Nlgn2	824.518	0.515529	0.145518	3.54272	0.000396021	0.00242492	#N/A
Nlgn3	3.83161	-1.56271	1.09765	-1.42369	0.154536	0.309551	#N/A
Nlk	525.688	-0.324011	0.136306	-2.37709	0.0174499	0.0577918	#N/A
Nln	3170.61	-0.199792	0.0885518	-2.25622	0.0240571	0.0743722	#N/A
Nlrc3	227.713	-1.04297	0.294925	-3.53638	0.000405651	0.00247825	#N/A
Nlrc4	0.293239	1.86154	7.20113	0.258507	0.796016	NA	#N/A
Nlrc5	115.481	1.68101	0.493925	3.40338	0.000665585	0.00380573	#N/A
Nlrp10	2.66691	-1.88812	2.27278	-0.830752	0.406114	NA	#N/A
Nlrp12	1.11424	1.80243	4.05135	0.444898	0.656394	NA	#N/A
Nlrp1a	0.362212	0	7.26121	0	1	NA	#N/A
Nlrp1b	0.611081	0	4.65219	0	1	NA	#N/A
Nlrp2	54.3072	0.273689	0.346069	0.79085	0.429031	0.623214	#N/A
Nlrp3	4.14775	0	2.26308	0	1	1	#N/A
Nlrp4e	1.35898	0	3.03068	0	1	NA	#N/A
Nlrp4f	0.76863	1.80236	4.11496	0.438002	0.661385	NA	#N/A
Nlrx1	47.2736	0.206617	0.59763	0.345728	0.729547	0.858669	#N/A
Nmb	15.0264	0.287065	0.643044	0.446416	0.655297	0.806784	#N/A
Nmbr	4.02613	0.914165	1.04717	0.872983	0.382672	0.577854	#N/A
Nmd3	9528.26	-0.944458	0.117198	-8.05864	7.71489e-16	3.7311e-14	#N/A
Nme1	12574.2	-0.202516	0.154222	-1.31314	0.189134	0.358999	#N/A
Nme2	8399.23	-0.0210272	0.147977	-0.142098	0.887003	0.955035	#N/A
Nme3	142.927	0.653728	0.280116	2.33377	0.0196076	0.0632936	#N/A
Nme4	675.902	-0.0669549	0.18804	-0.356066	0.721791	0.852954	#N/A
Nme5	9.07578	0.465743	0.856472	0.543793	0.586584	0.757099	#N/A
Nme6	880.012	-0.0229187	0.152909	-0.149885	0.880855	0.951829	#N/A
Nme7	798.637	0.321131	0.227103	1.41403	0.157352	0.313917	#N/A
Nme8	0.869292	-1.00122	4.13452	-0.24216	0.808656	NA	#N/A
Nme9	5.13623	-0.244437	0.780311	-0.313257	0.754086	0.875525	#N/A
Nmi	282.132	0.388699	0.258219	1.50531	0.132245	0.27606	#N/A
Nmnat1	165.162	0.115501	0.207385	0.556942	0.577567	0.750076	#N/A
Nmnat2	479.944	-0.100322	0.159625	-0.628487	0.529685	0.712392	#N/A
Nmnat3	102.163	-0.985936	0.576931	-1.70893	0.0874637	0.203047	#N/A
Nmral1	1060.63	0.241493	0.168881	1.42996	0.152727	0.307195	#N/A
Nmrk1	148.867	0.654638	0.249103	2.62799	0.00858921	0.0325302	#N/A
Nmrk2	0.268133	0	7.26121	0	1	NA	#N/A
Nmt1	8344.04	-0.0320726	0.0800712	-0.400551	0.688751	0.828801	#N/A
Nmt2	3439.75	-0.643407	0.0878616	-7.32296	2.42565e-13	8.74586e-12	#N/A
Nmu	1.05691	0	3.30826	0	1	NA	#N/A
Nmur1	0.968507	-0.0288005	2.90793	-0.00990413	0.992098	NA	#N/A
Nnat	3.87569	0.451582	0.917423	0.492228	0.622558	0.781902	#N/A
Nnmt	96.3446	0.412608	0.256581	1.6081	0.107813	0.237812	#N/A
Noa1	2091.26	-0.441187	0.127983	-3.44724	0.000566349	0.00331218	#N/A
Nob1	7373.86	-0.647581	0.101042	-6.40904	1.46436e-10	3.41818e-09	#N/A
Nobox	2.02904	-1.02973	1.81821	-0.56634	0.571163	NA	#N/A
Noc2l	12644.2	-0.880326	0.10377	-8.48339	2.18717e-17	1.30367e-15	#N/A
Noc3l	5297.71	-1.02899	0.130086	-7.91011	2.57158e-15	1.16682e-13	#N/A
Noc4l	3208.53	-0.822182	0.113978	-7.21354	5.45161e-13	1.85e-11	#N/A
Nod1	56.9793	0.0515062	0.374228	0.137633	0.89053	0.956877	#N/A
Nod2	4.6776	-0.477996	0.823608	-0.580368	0.561667	0.737821	#N/A
Nog	34.4863	1.24425	0.975462	1.27555	0.202113	0.376686	#N/A
Nol10	2763.07	-1.3316	0.104413	-12.7532	2.99331e-37	1.09889e-34	#N/A
Nol11	5505.08	-0.649003	0.121219	-5.35395	8.6053e-08	1.20243e-06	#N/A
Nol12	2788.67	-0.675655	0.124775	-5.41498	6.1295e-08	8.84016e-07	#N/A
Nol3	51.9194	0.710922	0.248636	2.85929	0.00424592	0.0181777	#N/A
Nol4	259.01	-0.32766	0.21436	-1.52855	0.126377	0.267019	#N/A
Nol4l	7.11247	-0.483526	0.966254	-0.500413	0.616785	0.778049	#N/A
Nol6	4462.97	-0.724492	0.173271	-4.18127	2.89883e-05	0.000236608	#N/A
Nol7	3611.76	-0.172803	0.167577	-1.03119	0.302451	0.497124	#N/A
Nol8	3735.32	-0.972462	0.14813	-6.56491	5.2064e-11	1.29383e-09	#N/A
Nol9	4989.45	-1.17426	0.140883	-8.335	7.74973e-17	4.39233e-15	#N/A
Nolc1	14981.2	-1.15768	0.157791	-7.33682	2.18736e-13	7.93223e-12	#N/A
Nom1	3402.49	-0.622119	0.0818469	-7.60101	2.93821e-14	1.19249e-12	#N/A
Nomo1	9829.06	-0.203766	0.127522	-1.59788	0.110069	0.241438	#N/A
Nono	8962.61	-0.0942073	0.0582152	-1.61826	0.105607	0.233969	#N/A
Nop10	2518.61	-0.0925333	0.231311	-0.400039	0.689128	0.829008	#N/A
Nop14	10589.5	-0.602545	0.11645	-5.17428	2.28788e-07	2.93302e-06	#N/A
Nop16	4517.17	-0.884266	0.147872	-5.97993	2.23232e-09	4.30809e-08	#N/A
Nop2	10661.5	-1.48692	0.125192	-11.8772	1.55577e-32	3.64207e-30	#N/A
Nop56	22270.3	-1.10717	0.10496	-10.5485	5.16329e-26	7.2524e-24	#N/A
Nop58	22220.4	-1.03945	0.151077	-6.8803	5.97285e-12	1.71367e-10	#N/A
Nop9	4595.06	-0.649072	0.0983086	-6.60239	4.04579e-11	1.0132e-09	#N/A
Nos1	0.925516	-0.362035	2.40346	-0.150631	0.880267	NA	#N/A
Nos1ap	14.1959	-1.042	0.725895	-1.43547	0.151153	0.304891	#N/A
Nos2	3.37905	0.385523	1.93244	0.199501	0.841871	0.927918	#N/A
Nos3	8.18964	0.693824	0.866239	0.800962	0.423154	0.617291	#N/A
Nosip	1119.72	0.115671	0.19576	0.590882	0.5546	0.732318	#N/A
Nostrin	1.46037	1.82422	2.50294	0.728832	0.466104	NA	#N/A
Notch1	728.417	0.245167	0.176739	1.38717	0.165391	0.325562	#N/A
Notch2	4562.91	0.0109934	0.227789	0.0482611	0.961508	0.998729	#N/A
Notch3	156.301	1.93456	0.462335	4.18433	2.86002e-05	0.000233677	#N/A
Notch4	16.6488	0.941741	0.47861	1.96766	0.0491075	0.130166	#N/A
Notum	27.783	0.788784	0.474882	1.66101	0.0967117	0.219562	#N/A
Nov	1245.06	0.563424	0.149257	3.77486	0.0001601	0.0010972	#N/A
Nova1	20.8219	0	1.71517	0	1	1	#N/A
Nova2	1.17458	1.96527	2.1306	0.922401	0.356319	NA	#N/A
Nox1	0.729863	-0.0394271	4.62368	-0.00852721	0.993196	NA	#N/A
Nox4	327.826	0.490156	0.318169	1.54055	0.123426	0.262604	#N/A
Noxo1	15.1149	0.535866	0.533452	1.00452	0.315126	0.510145	#N/A
Noxred1	2.24732	2.77849	2.60893	1.06499	0.286879	NA	#N/A
Npas1	5.21984	0.20337	0.954343	0.2131	0.831249	0.921689	#N/A
Npas2	4.26177	0.389024	1.86375	0.208732	0.834657	0.923849	#N/A
Npas3	30.5068	-0.274479	0.572029	-0.479834	0.631346	0.787987	#N/A
Npas4	20.3666	-1.0942	0.56535	-1.93544	0.0529368	0.137895	#N/A
Npat	1810.02	-0.187639	0.113389	-1.65483	0.0979594	0.221802	#N/A
Npb	1.48404	-0.174995	1.20732	-0.144944	0.884755	NA	#N/A
Npc1	2058.23	0.546031	0.178525	3.05856	0.00222402	0.010616	#N/A
Npc1l1	2.95173	0.753894	1.83427	0.411004	0.681069	NA	#N/A
Npc2	6796.83	0.24776	0.087338	2.8368	0.00455683	0.0192234	#N/A
Npdc1	1650.84	0.332837	0.105516	3.15436	0.0016085	0.00810423	#N/A
Npepl1	3396.63	-0.0618934	0.0737684	-0.839024	0.401456	0.597226	#N/A
Npepps	5306.34	0.498837	0.159394	3.12959	0.00175049	0.00871091	#N/A
Npff	14.2449	-0.036873	0.419326	-0.0879339	0.929929	0.980454	#N/A
Npffr1	1.45008	0	3.05924	0	1	NA	#N/A
Npffr2	0.375495	0	7.26121	0	1	NA	#N/A
Nphp1	1480.85	0.183412	0.0995563	1.8423	0.0654318	0.16255	#N/A
Nphp3	312.122	0.544591	0.191544	2.84317	0.00446672	0.018893	#N/A
Nphp4	284.579	0.533173	0.184638	2.88766	0.00388119	0.0168847	#N/A
Npl	5.73769	-0.81956	1.0776	-0.760545	0.446929	0.638419	#N/A
Nploc4	3861.9	-0.12972	0.125172	-1.03633	0.300048	0.494321	#N/A
Npm1	14921.9	-0.367244	0.180252	-2.03739	0.0416114	0.114545	#N/A
Npm2	8.90557	-0.0989474	0.727754	-0.135963	0.891851	0.957914	#N/A
Npm3	1649.6	-0.498609	0.182214	-2.73639	0.00621175	0.0249474	#N/A
Npnt	428.128	-0.0761909	0.60036	-0.126909	0.899013	0.961349	#N/A
Nppa	2.94689	-0.398381	1.10544	-0.360383	0.718561	NA	#N/A
Nppb	67.966	-1.91236	0.522336	-3.66117	0.000251066	0.00162349	#N/A
Nppc	0.937204	0	5.10633	0	1	NA	#N/A
Npr1	44.975	0.55279	0.392023	1.4101	0.158511	0.31565	#N/A
Npr2	1459.49	0.337123	0.222895	1.51247	0.130413	0.273261	#N/A
Npr3	2693.88	-0.650686	0.191104	-3.40488	0.000661934	0.00379022	#N/A
Nprl2	510.427	0.292174	0.130977	2.23072	0.0256995	0.078355	#N/A
Nprl3	1830.9	0.103393	0.0979332	1.05575	0.291085	0.484082	#N/A
Nptn	6385.07	0.266213	0.0959521	2.77444	0.00552971	0.0225844	#N/A
Nptx1	34.7539	0	1.77979	0	1	1	#N/A
Nptxr	1016.91	0.222289	0.152029	1.46215	0.1437	0.293822	#N/A
Npvf	0.290003	0.869018	7.23667	0.120085	0.904416	NA	#N/A
Npy1r	271.045	1.31952	0.374978	3.51893	0.000433284	0.00261933	#N/A
Npy5r	2.95198	1.4771	0.939601	1.57205	0.115939	NA	#N/A
Nqo1	1849.16	0.856755	0.136211	6.28991	3.17641e-10	7.01895e-09	#N/A
Nqo2	689.992	-0.333558	0.200783	-1.66129	0.0966559	0.219497	#N/A
Nr1d1	1367.72	0.239342	0.413376	0.578993	0.562594	0.738707	#N/A
Nr1d2	2284.05	0.368584	0.191507	1.92465	0.0542729	0.140449	#N/A
Nr1h2	1257.5	0.476926	0.107145	4.45122	8.5382e-06	7.95831e-05	#N/A
Nr1h3	16.9234	0.212709	0.691022	0.307817	0.758221	0.878024	#N/A
Nr1h4	7.72338	0.275218	1.32992	0.206943	0.836055	0.92468	#N/A
Nr1h5	0.961353	0	4.82434	0	1	NA	#N/A
Nr1i2	0.975933	0	4.97758	0	1	NA	#N/A
Nr1i3	93.9846	-0.460866	0.20572	-2.24025	0.0250745	0.0768116	#N/A
Nr2c1	1150.37	0.609927	0.14788	4.12446	3.71603e-05	0.000295982	#N/A
Nr2c2	1177.14	0.193021	0.108291	1.78242	0.07468	0.179403	#N/A
Nr2c2ap	2069.93	-0.469242	0.131388	-3.57144	0.000355028	0.00220398	#N/A
Nr2f1	1350.83	0.756513	0.165818	4.5623	5.05951e-06	4.94412e-05	#N/A
Nr2f2	1450.95	-0.111692	0.158844	-0.703158	0.481957	0.670201	#N/A
Nr2f6	1944.3	-0.264883	0.139762	-1.89525	0.0580593	0.148157	#N/A
Nr3c1	3148.91	0.0639839	0.179531	0.356395	0.721545	0.852954	#N/A
Nr3c2	5.79213	0.742796	0.939892	0.790299	0.429353	0.623401	#N/A
Nr4a1	1007.79	-2.01569	0.165695	-12.1651	4.76994e-34	1.30591e-31	#N/A
Nr4a2	1006.77	0.176778	0.146956	1.20293	0.229003	0.411557	#N/A
Nr4a3	56.1932	0.201354	0.829151	0.242844	0.808126	0.908851	#N/A
Nr5a2	0.635035	-1.91341	7.23649	-0.264412	0.791463	NA	#N/A
Nr6a1	65.3233	-0.0740873	0.3099	-0.239068	0.811053	0.9104	#N/A
Nradd	1698.83	0.567289	0.108591	5.2241	1.75006e-07	2.30351e-06	#N/A
Nrap	14.9553	1.96329	1.37846	1.42426	0.15437	0.309523	#N/A
Nrarp	0.454553	1.8128	3.72965	0.486052	0.62693	NA	#N/A
Nras	3024.82	0.0219449	0.11286	0.194443	0.845829	0.930129	#N/A
Nrbf2	415.906	-0.113386	0.117668	-0.963604	0.335244	0.531632	#N/A
Nrbp1	3890.52	0.0436483	0.076624	0.569643	0.56892	0.743509	#N/A
Nrbp2	83.7823	0.213963	0.280344	0.763216	0.445335	0.636874	#N/A
Nrcam	7.24105	-2.35483	1.40723	-1.67338	0.094253	0.215129	#N/A
Nrd1	7331.73	0.160418	0.0725458	2.21127	0.027017	0.0815788	#N/A
Nrde2	1013.47	0.3832	0.122566	3.12647	0.00176918	0.00878229	#N/A
Nrep	22.8531	2.02883	0.808253	2.51014	0.0120683	0.0429398	#N/A
Nrf1	2738.49	-0.376495	0.104413	-3.60581	0.000311182	0.00196579	#N/A
Nrg1	3294.44	0.615255	0.262099	2.34742	0.0189041	0.0614527	#N/A
Nrg2	1.75318	0	3.45981	0	1	NA	#N/A
Nrgn	1.07453	-1.00122	2.42659	-0.412604	0.679897	NA	#N/A
Nrip1	871.004	-0.154005	0.224496	-0.686002	0.492712	0.680179	#N/A
Nrip2	10.1986	-0.980547	0.470663	-2.08333	0.0372208	0.104981	#N/A
Nrip3	14.6296	0	1.75105	0	1	1	#N/A
Nrk	199.108	0.246333	0.471937	0.521961	0.601698	0.767707	#N/A
Nrm	402.99	0.459374	0.144193	3.18584	0.00144336	0.00742231	#N/A
Nrn1	893.709	-0.249545	0.192293	-1.29773	0.194379	0.3662	#N/A
Nrn1l	3.55577	-1.18232	1.12647	-1.04958	0.293912	0.487229	#N/A
Nron	0.387573	1.83079	7.23667	0.252988	0.800278	NA	#N/A
Nrp	161.775	-0.953547	0.280581	-3.39848	0.000677623	0.00386362	#N/A
Nrp1	4117.3	-0.344053	0.13785	-2.49585	0.0125657	0.0443562	#N/A
Nrp2	5005.78	0.476531	0.159585	2.98607	0.0028259	0.0129642	#N/A
Nrros	6.88851	1.08034	0.957777	1.12796	0.259336	0.447691	#N/A
Nrtn	2.0465	0.674727	1.97893	0.340955	0.733137	NA	#N/A
Nrxn1	0.261178	0	7.26121	0	1	NA	#N/A
Nrxn2	1.81565	0.954897	1.33627	0.714601	0.474856	NA	#N/A
Nrxn3	0.813666	0	2.84105	0	1	NA	#N/A
Nsa2	2796.2	-0.0871456	0.156715	-0.556076	0.578159	0.750543	#N/A
Nsd1	3533.32	0.239804	0.117746	2.03662	0.0416885	0.114659	#N/A
Nsdhl	1973.85	0.617724	0.174463	3.54071	0.000399049	0.00244161	#N/A
Nsf	1882.36	-0.0777756	0.108882	-0.714314	0.475033	0.664462	#N/A
Nsfl1c	5673.68	-0.0803968	0.0858399	-0.936591	0.348969	0.545102	#N/A
Nsg1	946.094	-0.0837615	0.158534	-0.52835	0.597256	0.76411	#N/A
Nsl1	338.781	0.0205657	0.14836	0.13862	0.88975	0.956612	#N/A
Nsmaf	1654.55	-0.0158206	0.0961511	-0.164539	0.869307	0.944502	#N/A
Nsmce1	2456.16	-0.0789167	0.16322	-0.483499	0.628742	0.786111	#N/A
Nsmce2	2152.51	0.0509215	0.088386	0.576126	0.56453	0.740227	#N/A
Nsmce4a	3045.49	0.0405317	0.145948	0.277713	0.781233	0.893077	#N/A
Nsmf	911.991	-0.494593	0.138417	-3.57321	0.000352635	0.00219081	#N/A
Nsun2	17926.7	-0.741527	0.0928888	-7.98295	1.42873e-15	6.68935e-14	#N/A
Nsun3	229.449	0.252664	0.141425	1.78655	0.0740101	0.178246	#N/A
Nsun4	559.937	0.0568858	0.11585	0.491031	0.623404	0.782307	#N/A
Nsun5	1925.76	-0.693533	0.110172	-6.29498	3.07434e-10	6.82141e-09	#N/A
Nsun6	317.922	0.612853	0.152402	4.02129	5.78814e-05	0.000443109	#N/A
Nsun7	14.9382	0.759473	0.758085	1.00183	0.316425	0.511275	#N/A
Nt5c	1032.13	-0.114894	0.168	-0.683893	0.494043	0.681128	#N/A
Nt5c1a	0.576725	0	7.26121	0	1	NA	#N/A
Nt5c1b	1.31874	0.922366	2.68606	0.34339	0.731305	NA	#N/A
Nt5c2	1817.42	-0.03243	0.143822	-0.225486	0.821601	0.916401	#N/A
Nt5c3	1311.66	-0.448969	0.159167	-2.82074	0.00479128	0.0199987	#N/A
Nt5c3b	2224.27	-0.176994	0.143193	-1.23605	0.216439	0.395357	#N/A
Nt5dc1	879.488	0.0031839	0.100269	0.0317535	0.974669	1	#N/A
Nt5dc2	4963.54	-0.05451	0.11145	-0.489099	0.624772	0.783292	#N/A
Nt5dc3	2329.74	-0.783819	0.174297	-4.49702	6.89112e-06	6.56709e-05	#N/A
Nt5e	47.086	-0.916751	0.4959	-1.84866	0.064507	0.160924	#N/A
Nt5m	401.076	-0.149264	0.119042	-1.25388	0.209886	0.38724	#N/A
Ntan1	2508.96	0.00842791	0.135051	0.0624055	0.95024	0.993285	#N/A
Ntf3	0.504138	3.80895	6.33614	0.601147	0.547742	NA	#N/A
Ntf5	10.6265	1.17841	0.558727	2.10909	0.0349368	0.100077	#N/A
Nthl1	549.5	0.0898386	0.14953	0.600807	0.547969	0.727706	#N/A
Ntm	0.562955	0	7.26121	0	1	NA	#N/A
Ntmt1	1941.67	-0.586606	0.105497	-5.56038	2.69192e-08	4.20528e-07	#N/A
Ntn1	877.26	-0.376172	0.184586	-2.03792	0.0415583	0.114457	#N/A
Ntn3	68.0265	0.706046	0.333255	2.11864	0.0341213	0.0982461	#N/A
Ntn4	292.48	2.44178	0.209938	11.631	2.86867e-31	6.01788e-29	#N/A
Ntn5	2.28209	-0.0384417	1.39931	-0.0274719	0.978083	NA	#N/A
Ntng1	7.4285	1.40526	0.782307	1.79631	0.0724457	0.175533	#N/A
Ntng2	8.55119	3.13912	1.44605	2.17083	0.0299437	0.0884566	#N/A
Ntpcr	822.773	-0.0772524	0.0959451	-0.805173	0.42072	0.615402	#N/A
Ntrk1	0.341822	-3.49878	7.18893	-0.48669	0.626478	NA	#N/A
Ntrk2	1.01805	0	3.79192	0	1	NA	#N/A
Ntrk3	18.1713	-0.802802	0.837086	-0.959045	0.337536	0.53406	#N/A
Nts	11.0034	0.770235	1.16484	0.661238	0.50846	0.69403	#N/A
Nuak1	1197.88	0.324056	0.308522	1.05035	0.293557	0.486876	#N/A
Nuak2	700.034	-1.13984	0.245306	-4.6466	3.3745e-06	3.41103e-05	#N/A
Nub1	4693.71	0.308185	0.0805559	3.82573	0.000130383	0.000911328	#N/A
Nubp1	2536.22	-0.462658	0.0727325	-6.36109	2.00325e-10	4.56395e-09	#N/A
Nubp2	1641.53	-0.110447	0.0973468	-1.13457	0.256555	0.444459	#N/A
Nubpl	252.56	-0.11804	0.183088	-0.644719	0.519109	0.702169	#N/A
Nucb1	6400.37	0.351612	0.0943986	3.72476	0.000195499	0.0013087	#N/A
Nucb2	1599.73	1.40575	0.173901	8.08362	6.28702e-16	3.0774e-14	#N/A
Nucks1	2376.21	-0.0768583	0.0935334	-0.821721	0.411236	0.606528	#N/A
Nudc	5386.58	-0.308872	0.105088	-2.93916	0.00329101	0.0146931	#N/A
Nudcd1	3355.5	0.121062	0.172928	0.700074	0.483881	0.671835	#N/A
Nudcd2	1751.3	-0.213551	0.193353	-1.10446	0.269393	0.459419	#N/A
Nudcd3	1977.22	-0.312379	0.0722367	-4.32438	1.52964e-05	0.000134503	#N/A
Nudt1	454.621	0.139311	0.17718	0.786269	0.43171	0.625213	#N/A
Nudt10	0.308911	0	7.06694	0	1	NA	#N/A
Nudt11	0.325212	0	5.91253	0	1	NA	#N/A
Nudt12	393.761	0.261001	0.182709	1.42851	0.153146	0.307798	#N/A
Nudt13	273.5	0.841473	0.267454	3.14624	0.00165384	0.008299	#N/A
Nudt14	132.518	0.16003	0.222201	0.720204	0.471399	0.661556	#N/A
Nudt15	8.26701	-0.268552	0.573496	-0.468271	0.639591	0.794777	#N/A
Nudt16	64.2201	0.657332	0.340236	1.93199	0.0533606	0.138682	#N/A
Nudt16l1	723.995	-0.0138429	0.123282	-0.112287	0.910596	0.968209	#N/A
Nudt17	73.5254	0.296873	0.333163	0.891074	0.372889	0.568073	#N/A
Nudt18	402.146	1.27143	0.21835	5.82289	5.78403e-09	1.02896e-07	#N/A
Nudt19	878.667	-0.567046	0.197769	-2.86721	0.00414105	0.0177995	#N/A
Nudt2	667.424	-0.0935152	0.220716	-0.42369	0.671792	0.817189	#N/A
Nudt21	512.228	-0.0754456	0.164138	-0.459648	0.645769	0.799502	#N/A
Nudt22	521.412	0.320707	0.269566	1.18972	0.234158	0.418032	#N/A
Nudt3	2320.27	-0.216169	0.123326	-1.75282	0.0796329	0.18836	#N/A
Nudt4	3018.1	-0.389606	0.0758724	-5.13501	2.82125e-07	3.52995e-06	#N/A
Nudt5	1433.03	-0.233005	0.203385	-1.14564	0.251946	0.439111	#N/A
Nudt6	193.705	-0.652902	0.21642	-3.01683	0.00255436	0.0119216	#N/A
Nudt7	70.328	0.745943	0.305514	2.4416	0.0146223	0.0501582	#N/A
Nudt8	616.623	-0.24017	0.124951	-1.92211	0.0545918	0.141114	#N/A
Nudt9	4005.58	-0.300505	0.0843744	-3.56156	0.000368653	0.00227545	#N/A
Nuf2	2048.5	-0.0416534	0.113003	-0.368604	0.712423	0.846782	#N/A
Nufip1	4227.18	-0.775158	0.11165	-6.94272	3.84613e-12	1.13163e-10	#N/A
Nufip2	1900.46	-0.552383	0.137915	-4.00525	6.19512e-05	0.000471583	#N/A
Nuggc	12.4744	1.1492	0.94232	1.21954	0.222638	0.403124	#N/A
Numa1	6746.89	0.552838	0.157457	3.51104	0.000446353	0.00268627	#N/A
Numb	1290.33	0.125753	0.134361	0.935933	0.349308	0.545327	#N/A
Numbl	1349.98	1.05127	0.178236	5.89819	3.67502e-09	6.73046e-08	#N/A
Nup107	7475.36	-0.166914	0.0859921	-1.94104	0.0522531	0.136489	#N/A
Nup133	4779.09	-0.236348	0.110342	-2.14196	0.0321966	0.0936729	#N/A
Nup153	8320.12	-0.766454	0.135112	-5.67271	1.40557e-08	2.30032e-07	#N/A
Nup155	5436.39	-0.230536	0.103026	-2.23765	0.0252441	0.0771703	#N/A
Nup160	5400.2	-0.538598	0.0989458	-5.44336	5.22835e-08	7.69157e-07	#N/A
Nup188	9957.61	-0.323225	0.144002	-2.24459	0.0247946	0.0761565	#N/A
Nup205	17742.9	-0.272106	0.0866163	-3.14151	0.00168077	0.00840803	#N/A
Nup210	6.95038	2.82203	1.56166	1.80707	0.0707506	0.172347	#N/A
Nup210l	208.306	0.0287574	0.220267	0.130557	0.896126	0.960271	#N/A
Nup214	3537.76	-0.188479	0.213512	-0.882757	0.377367	0.572896	#N/A
Nup35	129.176	-0.384503	0.223874	-1.7175	0.0858878	0.20031	#N/A
Nup37	3028.47	-0.525898	0.193956	-2.71143	0.0066994	0.026487	#N/A
Nup43	3949.08	-0.652918	0.189013	-3.45436	0.000551602	0.00324001	#N/A
Nup50	4676.42	-0.317844	0.075087	-4.23301	2.30582e-05	0.000192685	#N/A
Nup54	2754.56	-0.536908	0.0812845	-6.6053	3.96719e-11	9.95063e-10	#N/A
Nup62	3984.72	-0.16527	0.0822784	-2.00867	0.0445724	0.12064	#N/A
Nup62-il4i1	56.5495	0.0220402	0.351854	0.0626402	0.950053	0.993193	#N/A
Nup62cl	0.38357	-1.88191	6.7793	-0.277597	0.781322	NA	#N/A
Nup85	5956.5	-0.297538	0.0866075	-3.43547	0.000591522	0.003437	#N/A
Nup88	7884	0.0199427	0.0480352	0.415167	0.67802	0.821794	#N/A
Nup93	5665.95	-0.28604	0.100417	-2.84851	0.00439242	0.0186421	#N/A
Nup98	6932.8	-0.132944	0.179913	-0.738936	0.459946	0.650399	#N/A
Nupl1	4509.7	-0.475388	0.0667276	-7.12432	1.04597e-12	3.39951e-11	#N/A
Nupl2	594.124	-0.194523	0.124638	-1.56071	0.118592	0.254803	#N/A
Nupr1	2543.43	0.321556	0.22778	1.41169	0.15804	0.315008	#N/A
Nupr1l	1.08706	1.44333	2.30978	0.62488	0.53205	NA	#N/A
Nus1	4631.54	0.0397475	0.0759993	0.522999	0.600975	0.767117	#N/A
Nusap1	3989.86	0.582709	0.197464	2.95096	0.0031679	0.0142438	#N/A
Nutf2	156.643	-0.17044	0.151666	-1.12378	0.261105	0.449496	#N/A
Nutm1	11.9932	-0.633411	0.488311	-1.29715	0.19458	0.366409	#N/A
Nvl	3921.65	-0.418787	0.0823902	-5.08297	3.71579e-07	4.55051e-06	#N/A
Nwd1	0.902649	1.27955	3.16979	0.40367	0.686455	NA	#N/A
Nxf1	5181.92	-0.119239	0.121336	-0.982713	0.325749	0.520972	#N/A
Nxf2	8.31435	-0.184629	0.939938	-0.196427	0.844276	0.929103	#N/A
Nxf3	0.351384	-1.0012	7.26121	-0.137883	0.890333	NA	#N/A
Nxf7	0.340034	0	7.26121	0	1	NA	#N/A
Nxn	3158.18	0.21295	0.0981199	2.1703	0.0299842	0.0885276	#N/A
Nxpe2	2.33941	-0.456769	1.35161	-0.337945	0.735405	NA	#N/A
Nxpe3	165.923	-0.107649	0.170414	-0.631689	0.52759	0.710477	#N/A
Nxpe4	98.128	0.371981	0.249437	1.49128	0.135887	0.282037	#N/A
Nxph3	21.4717	-2.09947	0.589188	-3.56332	0.000366188	0.00226283	#N/A
Nxph4	20.7816	0.142679	0.493542	0.289091	0.772511	0.886815	#N/A
Nxt1	871.249	-0.622277	0.182265	-3.41413	0.000639863	0.0036795	#N/A
Nxt2	300.688	0.424291	0.191485	2.21579	0.0267061	0.0808439	#N/A
Nyap1	641.531	0.259812	0.159225	1.63173	0.102736	0.229085	#N/A
Nynrin	554.981	1.10615	0.16172	6.83986	7.92681e-12	2.23069e-10	#N/A
Nyx	0.587561	0	5.35977	0	1	NA	#N/A
Oacyl	11.4464	-2.49299	1.39819	-1.783	0.0745856	0.17923	#N/A
Oaf	2210.82	-1.64812	0.209285	-7.87502	3.40687e-15	1.54149e-13	#N/A
Oard1	744.87	0.207411	0.220727	0.93967	0.347387	0.543524	#N/A
Oas1a	23.0064	0.411501	1.18446	0.347417	0.728278	0.8578	#N/A
Oas1c	32.8522	2.13644	0.697397	3.06345	0.00218803	0.0104659	#N/A
Oas1d	0.685356	2.40825	7.11376	0.338534	0.734961	NA	#N/A
Oas1g	20.8786	0.425358	1.25338	0.33937	0.734331	0.862496	#N/A
Oas2	8.65398	2.40687	2.28851	1.05172	0.292929	0.486347	#N/A
Oas3	9.49068	1.19365	1.26586	0.942959	0.345702	0.54178	#N/A
Oasl1	139.986	1.92913	0.404463	4.76963	1.84569e-06	1.9537e-05	#N/A
Oasl2	185.934	2.11174	0.638294	3.30842	0.000938238	0.00512525	#N/A
Oat	7934.22	0.54427	0.0891607	6.10437	1.03205e-09	2.11556e-08	#N/A
Oaz1	2686.86	0.155886	0.136268	1.14397	0.252637	0.439747	#N/A
Oaz2	1193.85	0.244822	0.170586	1.43518	0.151235	0.305019	#N/A
Oaz3	6.18978	0.868049	1.00682	0.862169	0.388594	0.584018	#N/A
Obfc1	906.123	-0.149997	0.119313	-1.25717	0.208693	0.385832	#N/A
Obscn	3.7498	3.56407	1.6992	2.09751	0.0359487	0.102214	#N/A
Obsl1	4148.55	0.240783	0.118372	2.03413	0.0419388	0.115152	#N/A
Ocel1	187.772	0.311137	0.21396	1.45419	0.145895	0.297068	#N/A
Ociad1	7508.51	0.00175898	0.0589043	0.0298617	0.976177	1	#N/A
Ociad2	128.382	0.408291	0.318448	1.28213	0.199799	0.373622	#N/A
Ocln	0.306312	-1.91341	7.23648	-0.264412	0.791463	NA	#N/A
Ocrl	1402.33	0.138888	0.122963	1.12951	0.258683	0.447139	#N/A
Odc1	6722.31	-0.733076	0.120288	-6.09432	1.09902e-09	2.24431e-08	#N/A
Odf1	0.344757	-0.942858	5.86625	-0.160726	0.872309	NA	#N/A
Odf2	3959.68	0.440343	0.151006	2.91607	0.00354467	0.0156227	#N/A
Odf2l	1332.71	0.20501	0.125186	1.63765	0.101496	0.226902	#N/A
Odf3l1	3.29886	2.08362	1.34895	1.54463	0.122437	NA	#N/A
Odf3l2	0.275526	-1.0012	7.26121	-0.137883	0.890333	NA	#N/A
Odf4	0.379917	3.1499	7.19383	0.437861	0.661487	NA	#N/A
Ofd1	1256.3	-0.0784466	0.107382	-0.730538	0.465061	0.654995	#N/A
Ogdh	5080.82	-0.144234	0.135681	-1.06304	0.287766	0.480145	#N/A
Ogdhl	332.382	-0.184078	0.29911	-0.61542	0.538277	0.719351	#N/A
Ogfod1	1483.35	-0.693073	0.108615	-6.38103	1.75906e-10	4.03608e-09	#N/A
Ogfod2	364.193	0.754428	0.132502	5.6937	1.24312e-08	2.05739e-07	#N/A
Ogfod3	188.934	0.426478	0.131032	3.25477	0.00113484	0.00602202	#N/A
Ogfr	5790.1	-0.273166	0.062194	-4.39217	1.12227e-05	0.000101729	#N/A
Ogfrl1	273.002	-0.20382	0.154535	-1.31892	0.187194	0.356212	#N/A
Ogg1	1389.27	-0.305517	0.19566	-1.56147	0.118412	0.254612	#N/A
Ogn	1289.93	0.773129	0.222604	3.4731	0.000514475	0.00304742	#N/A
Ogt	2866.2	-0.324271	0.165228	-1.96257	0.0496966	0.131426	#N/A
Oip5	658.426	0.808883	0.162946	4.96411	6.90173e-07	8.03196e-06	#N/A
Oit3	41.0873	-0.872101	0.456753	-1.90935	0.0562169	0.144253	#N/A
Ola1	5803.34	-0.235337	0.0874376	-2.69149	0.00711344	0.0278689	#N/A
Olah	4.80912	0	2.71571	0	1	1	#N/A
Olfm1	64.8096	0.502143	0.356759	1.40751	0.159275	0.31661	#N/A
Olfm2	71.0605	-2.20431	1.36666	-1.61291	0.106763	0.236013	#N/A
Olfm3	1.01257	2.81263	3.01621	0.932505	0.351075	NA	#N/A
Olfml2a	2.88576	-0.0356488	1.76203	-0.0202317	0.983859	NA	#N/A
Olfml2b	1734.58	-0.0801513	0.155612	-0.515071	0.606503	0.770798	#N/A
Olfml3	1094.7	0.681129	0.15651	4.35198	1.34914e-05	0.000120601	#N/A
Olfr101	0.739007	-0.615999	3.70123	-0.166431	0.867818	NA	#N/A
Olfr1258	0.470113	0	7.26121	0	1	NA	#N/A
Olfr1309	0.738009	0	4.86366	0	1	NA	#N/A
Olfr1310	0.375017	0	7.26121	0	1	NA	#N/A
Olfr1314	5.32583	0	1.74453	0	1	1	#N/A
Olfr1317	0.793971	0	3.90753	0	1	NA	#N/A
Olfr1318	3.27473	0	1.96377	0	1	NA	#N/A
Olfr1353	0.647715	1.98458	6.05857	0.327565	0.74324	NA	#N/A
Olfr1383	3.12218	0	2.02238	0	1	NA	#N/A
Olfr1389	1.11624	0	3.28846	0	1	NA	#N/A
Olfr1392	0.844697	0.841167	3.67828	0.228685	0.819114	NA	#N/A
Olfr1393	0.799442	0.865941	2.79794	0.309492	0.756947	NA	#N/A
Olfr1417	1.12442	-1.00122	2.79452	-0.35828	0.720134	NA	#N/A
Olfr1442	0.627588	-1.00122	3.94679	-0.253679	0.799744	NA	#N/A
Olfr1461	0.619914	-0.345129	4.49307	-0.0768138	0.938772	NA	#N/A
Olfr16	0.28673	0	7.26121	0	1	NA	#N/A
Olfr18	0.613726	0.53712	3.6669	0.146478	0.883544	NA	#N/A
Olfr225	2.56499	1.82538	2.21111	0.825549	0.40906	NA	#N/A
Olfr31	1.19969	0	2.96724	0	1	NA	#N/A
Olfr417	0.72337	0	6.89923	0	1	NA	#N/A
Olfr432	0.340694	0	7.26121	0	1	NA	#N/A
Olfr455	0.567193	0	6.31203	0	1	NA	#N/A
Olfr456	44.0001	-0.247578	0.643695	-0.38462	0.700519	0.837192	#N/A
Olfr457	0.886524	-0.948976	3.28691	-0.288714	0.772801	NA	#N/A
Olfr458	0.654787	0	4.55817	0	1	NA	#N/A
Olfr461	1.05555	3.41303	3.47034	0.983485	0.325369	NA	#N/A
Olfr543	1.38487	-0.927429	2.12013	-0.43744	0.661792	NA	#N/A
Olfr654	2.51849	0	2.05276	0	1	NA	#N/A
Olfr792	2.86417	0	2.96523	0	1	NA	#N/A
Olfr857	0.335377	0	6.94922	0	1	NA	#N/A
Olfr874	3.30267	1.82271	1.86871	0.975383	0.32937	NA	#N/A
Olfr875	0.300581	1.83079	7.23667	0.252988	0.800278	NA	#N/A
Olfr877	0.559375	0	6.25788	0	1	NA	#N/A
Olfr90	0.37494	-0.607088	7.18875	-0.0844498	0.932699	NA	#N/A
Olfr920	0.323445	1.82324	7.23705	0.251931	0.801094	NA	#N/A
Olfr957	0.686971	0.370158	4.31421	0.0857998	0.931626	NA	#N/A
Olfr99	3.05262	-1.62803	1.51574	-1.07408	0.282786	NA	#N/A
Olr1	2.53188	0	2.36836	0	1	NA	#N/A
Oma1	521.376	-0.172349	0.1022	-1.68639	0.0917206	0.210599	#N/A
Omd	43.0746	1.08563	0.410055	2.64751	0.00810869	0.0310534	#N/A
Omp	1.48622	0.246902	1.78578	0.13826	0.890035	NA	#N/A
Onecut1	0.619911	-1.17911	5.04094	-0.233907	0.815057	NA	#N/A
Onecut2	7.23892	0.168267	0.860564	0.195531	0.844978	0.929573	#N/A
Ooep	0.288139	3.81185	7.18325	0.530658	0.595656	NA	#N/A
Oog1	1.06707	0	2.75858	0	1	NA	#N/A
Opa1	3355.06	-0.0275144	0.0875476	-0.314279	0.753309	0.875404	#N/A
Opa3	406.653	-0.170509	0.142022	-1.20058	0.229913	0.412806	#N/A
Opcml	1.17571	0	7.26121	0	1	NA	#N/A
Ophn1	207.611	0.279474	0.153028	1.8263	0.0678055	0.166834	#N/A
Oplah	196.8	0.652919	0.277377	2.35391	0.0185772	0.0606341	#N/A
Opn1mw	0.915616	0.935429	4.04117	0.231475	0.816946	NA	#N/A
Opn1sw	6.61533	0.829493	0.595098	1.39388	0.163355	0.322655	#N/A
Opn3	122.553	0.0235793	0.204826	0.115118	0.908351	0.966915	#N/A
Opn5	1.00435	1.43503	2.98283	0.481096	0.630448	NA	#N/A
Oprd1	0.48016	-1.0012	6.4689	-0.154772	0.877001	NA	#N/A
Oprl1	4.096	1.37075	1.07854	1.27094	0.203751	0.378864	#N/A
Optc	33.033	-0.679259	0.440061	-1.54356	0.122696	0.261638	#N/A
Optn	748.38	0.643717	0.279409	2.30385	0.0212311	0.0674691	#N/A
Orai1	228.375	-0.281691	0.204929	-1.37457	0.169264	0.331034	#N/A
Orai2	205.642	-0.50354	0.199972	-2.51805	0.0118007	0.0422052	#N/A
Orai3	373.231	0.27515	0.155398	1.77061	0.0766254	0.182772	#N/A
Oraov1	200.906	0.317591	0.178953	1.77472	0.0759449	0.181631	#N/A
Orc1	1049.38	-0.216566	0.115261	-1.87892	0.0602556	0.152485	#N/A
Orc2	5632.58	-1.01866	0.156265	-6.51876	7.08894e-11	1.73234e-09	#N/A
Orc3	2605.88	-0.13243	0.124542	-1.06333	0.28763	0.480066	#N/A
Orc4	4053.91	-0.684154	0.130126	-5.25763	1.45926e-07	1.9529e-06	#N/A
Orc5	1781.67	-0.504815	0.168457	-2.9967	0.00272915	0.012599	#N/A
Orc6	5757.23	-0.492045	0.159041	-3.09383	0.0019759	0.00961925	#N/A
Orm1	0.346281	0	7.26121	0	1	NA	#N/A
Orm2	3.76507	2.17748	1.5061	1.44578	0.14824	0.30063	#N/A
Ormdl1	297.765	0.128965	0.254166	0.507406	0.61187	0.774451	#N/A
Ormdl2	1260.18	0.920789	0.212382	4.33553	1.4541e-05	0.000128561	#N/A
Ormdl3	432.283	-0.00705678	0.107529	-0.065627	0.947675	0.991694	#N/A
Os9	4256.87	0.654871	0.0649611	10.081	6.70644e-24	7.17412e-22	#N/A
Osbp	5107.6	0.724716	0.123274	5.87888	4.13045e-09	7.51341e-08	#N/A
Osbp2	42.1737	-0.734034	0.353003	-2.0794	0.0375808	0.105793	#N/A
Osbpl10	353.805	-0.181398	0.163786	-1.10753	0.268066	0.457772	#N/A
Osbpl11	1639.73	-0.0717176	0.116398	-0.616139	0.537803	0.71896	#N/A
Osbpl1a	1825.62	0.218846	0.107717	2.03168	0.0421861	0.115673	#N/A
Osbpl2	1858.24	0.147255	0.0957888	1.53729	0.124223	0.263781	#N/A
Osbpl3	3925.98	-0.565607	0.149961	-3.7717	0.000162138	0.00110788	#N/A
Osbpl5	2236.29	-0.579115	0.155877	-3.71521	0.000203032	0.00135129	#N/A
Osbpl6	889.725	-0.673194	0.194681	-3.45794	0.000544328	0.00320194	#N/A
Osbpl7	370.944	0.430238	0.18636	2.30864	0.0209636	0.0668066	#N/A
Osbpl8	1368.97	0.376594	0.139749	2.69479	0.00704324	0.0276542	#N/A
Osbpl9	3839.51	0.556236	0.0988119	5.62924	1.81009e-08	2.9064e-07	#N/A
Oscar	2.38483	-1.49756	1.66446	-0.899727	0.368266	NA	#N/A
Oscp1	297.925	0.705132	0.17412	4.04968	5.1287e-05	0.000397905	#N/A
Oser1	897.779	-0.057673	0.0960233	-0.600615	0.548097	0.727777	#N/A
Osgep	991.156	0.294638	0.0813203	3.62318	0.000290999	0.00185059	#N/A
Osgepl1	492.386	0.0209308	0.255482	0.0819265	0.934705	0.983622	#N/A
Osgin1	381.055	0.306316	0.133691	2.29122	0.021951	0.0692121	#N/A
Osgin2	769.7	-0.378652	0.16194	-2.33822	0.019376	0.0626586	#N/A
Osmr	1673.84	-0.353198	0.177958	-1.98472	0.0471753	0.126205	#N/A
Osr1	2497.82	-0.40441	0.167478	-2.4147	0.0157481	0.0532953	#N/A
Osr2	159.408	0.809565	0.216845	3.73338	0.000188927	0.0012705	#N/A
Ost4	1009.19	0.464257	0.180743	2.56861	0.0102109	0.0375452	#N/A
Ostf1	2554.91	0.305563	0.131485	2.32393	0.0201292	0.0646803	#N/A
Ostm1	537.756	0.218589	0.18121	1.20627	0.227712	0.409877	#N/A
Ostn	2.57399	-0.0317095	1.69144	-0.018747	0.985043	NA	#N/A
Otoa	1.44021	2.86308	2.74035	1.04478	0.296123	NA	#N/A
Otof	0.44337	0	7.26121	0	1	NA	#N/A
Otog	0.975985	0	5.78243	0	1	NA	#N/A
Otogl	52.0627	2.18109	0.665044	3.27962	0.00103949	0.00558578	#N/A
Otop1	1.54172	1.77682	1.83881	0.966291	0.333899	NA	#N/A
Otos	0.410519	3.62091	6.52278	0.555117	0.578815	NA	#N/A
Otub1	4917.56	-0.283236	0.106531	-2.65872	0.00784391	0.0302177	#N/A
Otub2	1288.51	0.413984	0.215868	1.91777	0.0551408	0.142192	#N/A
Otud1	543.961	-0.198352	0.212554	-0.933183	0.350725	0.546682	#N/A
Otud3	373.023	-0.448637	0.187343	-2.39474	0.0166322	0.0556692	#N/A
Otud4	3914.84	-1.74705	0.136702	-12.7801	2.11881e-37	7.95934e-35	#N/A
Otud5	2823.42	0.15838	0.0551546	2.87156	0.00408454	0.0176175	#N/A
Otud6b	1868.11	-0.300335	0.170839	-1.75799	0.0787487	0.186728	#N/A
Otud7a	13.4387	0	1.73521	0	1	1	#N/A
Otud7b	5794.44	0.208511	0.0949881	2.19513	0.0281545	0.0842495	#N/A
Otulin	2157.4	-0.465417	0.0907774	-5.12702	2.94368e-07	3.66327e-06	#N/A
Otx1	57.0476	0.475048	0.32096	1.48008	0.138851	0.286505	#N/A
Ovca2	649.492	-0.681844	0.105762	-6.44698	1.14098e-10	2.70239e-09	#N/A
Ovgp1	61.0008	-0.771099	0.38177	-2.0198	0.0434043	0.118292	#N/A
Ovol1	0.556177	1.82675	5.39443	0.338636	0.734884	NA	#N/A
Oxa1l	2549.22	-0.0761734	0.104729	-0.727341	0.467017	0.65689	#N/A
Oxct1	10611.5	0.00719831	0.0889154	0.0809568	0.935476	0.984066	#N/A
Oxld1	93.081	0.436608	0.26206	1.66606	0.095701	0.217803	#N/A
Oxnad1	1374.22	-0.436998	0.101132	-4.32106	1.55282e-05	0.000136394	#N/A
Oxr1	2652.16	0.172023	0.123594	1.39184	0.163972	0.323518	#N/A
Oxsm	109.286	0.0977371	0.174275	0.560821	0.57492	0.748141	#N/A
Oxsr1	7580.68	-0.164373	0.0681168	-2.41311	0.015817	0.0534726	#N/A
Oxtr	1.00006	-2.89767	2.97571	-0.973772	0.33017	NA	#N/A
P2rx1	0.741837	0.861019	4.04611	0.212802	0.831481	NA	#N/A
P2rx2	6.51158	0.335366	0.697618	0.48073	0.630708	0.787604	#N/A
P2rx3	28.6036	0.616031	0.655988	0.939089	0.347685	0.543832	#N/A
P2rx4	643.072	-0.0971976	0.135449	-0.717594	0.473008	0.662831	#N/A
P2rx5	196.103	1.27562	0.286288	4.45571	8.36171e-06	7.80281e-05	#N/A
P2rx6	45.2926	1.20628	0.488571	2.469	0.0135492	0.0471951	#N/A
P2rx7	295.007	0.668391	0.624745	1.06986	0.284682	0.476649	#N/A
P2ry1	2.08531	3.13388	1.98167	1.58144	0.113778	NA	#N/A
P2ry10	0.528393	1.25819	5.27842	0.238364	0.811599	NA	#N/A
P2ry12	1.08205	0.954966	2.11481	0.451561	0.651585	NA	#N/A
P2ry14	3.28736	0.772647	1.27232	0.607275	0.543668	NA	#N/A
P2ry2	48.8391	-3.20934	0.809982	-3.96224	7.42498e-05	0.000554744	#N/A
P2ry6	2.37671	-1.89031	1.99909	-0.945586	0.34436	NA	#N/A
P3h1	2429.36	1.35185	0.132245	10.2224	1.57432e-24	1.80355e-22	#N/A
P3h2	536.314	0.530394	0.234039	2.26627	0.0234349	0.0729578	#N/A
P3h3	1994.2	0.245962	0.100611	2.44467	0.0144983	0.049898	#N/A
P3h4	3438.64	-1.25129	0.111575	-11.2149	3.4475e-29	6.05299e-27	#N/A
P4ha1	5884.69	0.535816	0.116855	4.58532	4.5329e-06	4.45648e-05	#N/A
P4ha2	1835.19	0.295388	0.115352	2.56076	0.0104445	0.0382649	#N/A
P4ha3	1262.61	0.525239	0.275643	1.9055	0.0567146	0.145184	#N/A
P4hb	43647.9	0.886884	0.0804969	11.0176	3.14278e-28	5.18013e-26	#N/A
P4htm	36.0369	0.108173	0.457866	0.236254	0.813236	0.911356	#N/A
Pa2g4	20371.7	-0.686896	0.115117	-5.96693	2.41764e-09	4.61064e-08	#N/A
Pabpc1	54243.6	-0.222485	0.125119	-1.77818	0.0753747	0.180562	#N/A
Pabpc1l	26.3661	0.750925	0.382328	1.96409	0.0495199	0.131044	#N/A
Pabpc4	2965.63	-0.352635	0.133348	-2.64447	0.00818198	0.0312887	#N/A
Pabpc4l	63.3356	0.607862	0.231143	2.62981	0.00854338	0.0323794	#N/A
Pabpc6	0.498662	2.40329	2.63795	0.911045	0.362271	NA	#N/A
Pabpn1	4977.73	-0.224902	0.117519	-1.91376	0.0556514	0.14312	#N/A
Pacrg	47.6817	-0.680864	0.438657	-1.55216	0.120625	0.258107	#N/A
Pacrgl	456.717	0.0774007	0.159183	0.486236	0.6268	0.785043	#N/A
Pacs1	1952.71	-0.34027	0.166577	-2.04272	0.0410802	0.113508	#N/A
Pacs2	2099.84	0.0267862	0.199698	0.134133	0.893297	0.958469	#N/A
Pacsin1	0.675185	1.80239	4.08968	0.440717	0.659418	NA	#N/A
Pacsin2	7197.86	-0.111162	0.0973932	-1.14137	0.253716	0.440912	#N/A
Pacsin3	1495.17	0.649198	0.125982	5.1531	2.56217e-07	3.23586e-06	#N/A
Padi2	4.13692	-0.683294	1.26616	-0.53966	0.589432	0.758732	#N/A
Padi3	2.02863	-1.00122	2.92583	-0.342201	0.7322	NA	#N/A
Padi4	1.53176	2.42975	2.86178	0.849034	0.395862	NA	#N/A
Padi6	0.35747	-1.00121	5.78254	-0.173143	0.862539	NA	#N/A
Paf1	1541.41	-0.114614	0.123495	-0.928089	0.353361	0.549012	#N/A
Pafah1b1	16496.6	-0.218906	0.0896283	-2.44237	0.0145911	0.0500745	#N/A
Pafah1b2	3297.49	-0.143751	0.0743907	-1.93238	0.0533127	0.138629	#N/A
Pafah1b3	2318.69	0.338875	0.163103	2.07768	0.0377386	0.10609	#N/A
Pafah2	456.045	0.326949	0.197858	1.65244	0.0984446	0.222496	#N/A
Pag1	121.747	0.527602	0.287653	1.83416	0.0666304	0.164771	#N/A
Pagr1a	848.746	0.35868	0.185284	1.93584	0.0528874	0.137833	#N/A
Paics	10393.7	0.00143336	0.142478	0.0100602	0.991973	1	#N/A
Paip1	5915.5	-0.0652172	0.0740144	-0.881142	0.378241	0.573522	#N/A
Paip2	2503.14	0.473092	0.172959	2.73528	0.00623264	0.0250064	#N/A
Paip2b	1090.53	-0.0395695	0.0894771	-0.44223	0.658323	0.809066	#N/A
Pak1	2599.49	-0.279318	0.11867	-2.35373	0.0185861	0.0606506	#N/A
Pak1ip1	4795.28	-0.648554	0.0814138	-7.96615	1.637e-15	7.62033e-14	#N/A
Pak2	4411.58	-0.585282	0.209741	-2.7905	0.00526261	0.0216609	#N/A
Pak3	917.397	0.804921	0.192942	4.17184	3.02156e-05	0.00024588	#N/A
Pak4	1161.26	0.120115	0.0986934	1.21705	0.223586	0.404568	#N/A
Pak6	62.6201	0.179773	0.312839	0.57465	0.565528	0.740874	#N/A
Palb2	282.935	-0.202831	0.118862	-1.70645	0.0879251	0.203737	#N/A
Pald1	774.907	-0.423823	0.142554	-2.97307	0.00294838	0.0134421	#N/A
Palld	7760.53	0.464959	0.260816	1.78271	0.0746331	0.179317	#N/A
Palm	1471.88	-0.0335296	0.122509	-0.27369	0.784323	0.894842	#N/A
Palm2	203.117	0.60694	0.300204	2.02176	0.0432011	0.117816	#N/A
Palm3	12.105	1.2998	0.633438	2.05197	0.0401724	0.111572	#N/A
Palmd	0.460905	0	6.45194	0	1	NA	#N/A
Pam	2187.23	0.311978	0.0982892	3.17409	0.00150308	0.00766393	#N/A
Pam16	56.7828	-0.236557	0.263096	-0.899127	0.368585	0.564016	#N/A
Pamr1	0.970825	0	4.12299	0	1	NA	#N/A
Pan2	1786.73	0.475523	0.15008	3.16846	0.0015325	0.007782	#N/A
Pan3	925.049	-0.0877453	0.155743	-0.5634	0.573163	0.746735	#N/A
Pank1	495.151	0.0852859	0.14068	0.606242	0.544354	0.724654	#N/A
Pank2	1648.42	-0.0232849	0.0781627	-0.297903	0.765777	0.882939	#N/A
Pank3	1449.49	-0.109989	0.0883884	-1.24438	0.213359	0.391413	#N/A
Pank4	1199.99	-0.113725	0.120548	-0.943398	0.345477	0.541489	#N/A
Pantr1	77.2545	0	1.70403	0	1	1	#N/A
Pantr2	1.41187	0	2.2957	0	1	NA	#N/A
Panx1	138.571	0.441016	0.338091	1.30443	0.192088	0.363239	#N/A
Panx2	1.97808	2.34644	2.06162	1.13815	0.255057	NA	#N/A
Paox	122.58	0.334383	0.166213	2.01177	0.0442437	0.11996	#N/A
Papd4	1820.77	-0.171152	0.080424	-2.12812	0.0333273	0.0964588	#N/A
Papd5	1847.2	-0.539859	0.111132	-4.85781	1.1869e-06	1.31225e-05	#N/A
Papd7	2436.6	-0.291486	0.107425	-2.71338	0.00666001	0.0263741	#N/A
Papl	0.802298	-3.70343	5.84133	-0.634005	0.526078	NA	#N/A
Papln	0.752609	-1.00121	4.39902	-0.2276	0.819958	NA	#N/A
Papola	5262.66	-0.260151	0.0652771	-3.98534	6.73839e-05	0.000509575	#N/A
Papolb	45.505	-0.24732	0.26157	-0.945522	0.344393	0.54069	#N/A
Papolg	1498.26	0.398082	0.106276	3.74575	0.000179858	0.00121609	#N/A
Pappa	539.592	1.48254	0.283615	5.22729	1.72015e-07	2.27007e-06	#N/A
Pappa2	31.9578	-0.0438036	0.745422	-0.0587635	0.953141	0.994386	#N/A
Papss1	7280.63	0.508488	0.082889	6.13456	8.53931e-10	1.77981e-08	#N/A
Papss2	466.148	1.16522	0.236504	4.92682	8.35767e-07	9.54748e-06	#N/A
Paqr3	483.208	-0.299631	0.230329	-1.30089	0.193298	0.364801	#N/A
Paqr4	155.493	0.19333	0.230743	0.837856	0.402112	0.597589	#N/A
Paqr5	0.514937	-2.88908	4.68814	-0.616253	0.537728	NA	#N/A
Paqr6	0.488072	-1.00122	3.42192	-0.29259	0.769836	NA	#N/A
Paqr7	10.842	0.0482375	0.483171	0.0998352	0.920475	0.974807	#N/A
Paqr8	62.7795	-0.1796	0.259185	-0.69294	0.488347	0.676399	#N/A
Pard3	4545.53	-0.198361	0.16827	-1.17882	0.23847	0.423483	#N/A
Pard3b	109.291	-0.666298	0.473196	-1.40808	0.159107	0.316394	#N/A
Pard3bos1	0.807888	0	4.00474	0	1	NA	#N/A
Pard6a	448.974	0.93424	0.125229	7.46023	8.63706e-14	3.29821e-12	#N/A
Pard6b	285.731	-0.622049	0.191292	-3.25184	0.00114662	0.00607657	#N/A
Pard6g	369.178	0.0212963	0.226719	0.0939323	0.925163	0.977957	#N/A
Parg	2108.39	-0.0989003	0.0892482	-1.10815	0.267797	0.457519	#N/A
Park2	2.94094	0.638314	1.77346	0.359926	0.718903	NA	#N/A
Park7	3185.14	0.10368	0.126229	0.821363	0.41144	0.606757	#N/A
Parl	4418.57	-0.297744	0.0639517	-4.65576	3.22784e-06	3.28333e-05	#N/A
Parm1	1.58006	-3.21172	2.22413	-1.44404	0.148729	NA	#N/A
Parn	1742.8	-0.0964118	0.0870579	-1.10744	0.268102	0.457785	#N/A
Parp1	7660.61	-0.00336157	0.11445	-0.0293716	0.976568	1	#N/A
Parp10	692.584	0.350202	0.263071	1.33121	0.183121	0.350198	#N/A
Parp11	182.61	-0.0271236	0.164282	-0.165104	0.868862	0.944146	#N/A
Parp12	834.569	0.357587	0.218564	1.63607	0.101825	0.227399	#N/A
Parp14	285.863	1.94306	0.47359	4.10285	4.08099e-05	0.000322664	#N/A
Parp16	189.736	0.283606	0.179535	1.57967	0.114183	0.24777	#N/A
Parp2	2000.27	0.234906	0.0898654	2.61397	0.00894962	0.0336977	#N/A
Parp3	2927.98	0.251934	0.152798	1.64881	0.0991867	0.223797	#N/A
Parp4	929.687	0.558343	0.14848	3.76039	0.000169651	0.00115384	#N/A
Parp6	998.615	0.36246	0.153741	2.3576	0.0183933	0.0601187	#N/A
Parp8	2136.82	-0.363614	0.152488	-2.38454	0.0171005	0.0568838	#N/A
Parp9	635.769	0.804435	0.309798	2.59664	0.00941392	0.0351185	#N/A
Parpbp	949.601	0.0317139	0.173066	0.183247	0.854604	0.935132	#N/A
Pars2	201.565	0.129164	0.167437	0.771418	0.440459	0.632084	#N/A
Parva	4926.57	-0.0225055	0.194975	-0.115428	0.908106	0.966858	#N/A
Parvb	330.625	-1.62419	0.19706	-8.24209	1.69225e-16	9.02142e-15	#N/A
Parvg	2.32607	1.83106	2.00876	0.911538	0.362012	NA	#N/A
Pask	1447.73	0.439278	0.114816	3.82591	0.000130288	0.000911055	#N/A
Pate2	2.82931	2.41071	1.9801	1.21747	0.223425	NA	#N/A
Pate4	2.08697	0.378213	1.55972	0.242487	0.808403	NA	#N/A
Patl1	2852.1	-0.235916	0.153696	-1.53495	0.124796	0.264613	#N/A
Patl2	3.81667	1.54597	1.34731	1.14745	0.251196	0.438278	#N/A
Patz1	973.825	0.160558	0.134531	1.19346	0.232688	0.416052	#N/A
Pawr	2862.38	-0.60942	0.26057	-2.3388	0.0193459	0.0625739	#N/A
Pax3	393.252	0.166792	0.230876	0.722433	0.470029	0.660034	#N/A
Pax4	0.545538	-1.91324	6.43708	-0.297222	0.766297	NA	#N/A
Pax6	9.10197	0.391497	0.930999	0.420513	0.674111	0.8188	#N/A
Pax6os1	0.283444	0	7.26121	0	1	NA	#N/A
Pax8	1.05444	0.971949	3.80524	0.255424	0.798395	NA	#N/A
Pax9	297.15	0.949919	0.107088	8.87043	7.28631e-19	5.13956e-17	#N/A
Paxbp1	2735.58	-0.124028	0.151726	-0.817445	0.413674	0.609345	#N/A
Paxip1	2495.97	-0.354196	0.120746	-2.9334	0.00335275	0.0149152	#N/A
Pbdc1	1629.47	-0.16521	0.150248	-1.09959	0.271513	0.461415	#N/A
Pbk	1887.62	-0.34563	0.158368	-2.18245	0.029076	0.0864785	#N/A
Pbld1	0.416532	0.922358	4.9755	0.18538	0.852931	NA	#N/A
Pbld2	47.1632	-0.234737	0.506986	-0.463005	0.64336	0.797927	#N/A
Pbp2	17.631	-1.93094	0.435245	-4.43645	9.14534e-06	8.45606e-05	#N/A
Pbrm1	6880.84	0.0316633	0.110432	0.286722	0.774325	0.888266	#N/A
Pbx1	1249.29	0.316885	0.0982005	3.22692	0.00125131	0.0065503	#N/A
Pbx2	1361.42	0.182892	0.111779	1.63619	0.101799	0.227373	#N/A
Pbx3	789.227	0.348399	0.0950013	3.66731	0.000245115	0.00158754	#N/A
Pbx4	53.5184	0.38697	0.460371	0.840561	0.400594	0.596322	#N/A
Pbxip1	1109.82	-1.24276	0.138635	-8.96426	3.12358e-19	2.33589e-17	#N/A
Pcbd2	302.864	0.228123	0.170301	1.33953	0.180399	0.346903	#N/A
Pcbp1	15223.1	-0.14232	0.0791123	-1.79896	0.0720244	0.174886	#N/A
Pcbp2	28107.9	-0.113363	0.0912422	-1.24244	0.214075	0.392324	#N/A
Pcbp3	1461.33	-0.169038	0.15257	-1.10794	0.267889	0.457519	#N/A
Pcbp4	6709.66	-0.244746	0.115881	-2.11205	0.0346824	0.0995943	#N/A
Pcca	1014.83	0.143361	0.111235	1.28881	0.197464	0.370525	#N/A
Pccb	947.522	0.507642	0.16277	3.11876	0.00181613	0.008963	#N/A
Pcdh1	78.6466	-0.504903	0.655751	-0.769963	0.441322	0.632923	#N/A
Pcdh10	83.655	1.75506	0.219783	7.98544	1.40023e-15	6.57497e-14	#N/A
Pcdh15	5.57999	-1.00122	1.82752	-0.547858	0.583789	0.754819	#N/A
Pcdh17	49.1185	0	1.71922	0	1	1	#N/A
Pcdh18	2661.45	0.0966553	0.297361	0.325043	0.745148	0.870512	#N/A
Pcdh19	2361.13	0.348386	0.166822	2.08837	0.0367649	0.104077	#N/A
Pcdh20	98.7931	-1.75475	0.297013	-5.90798	3.46334e-09	6.37167e-08	#N/A
Pcdh7	3106.51	-0.121492	0.202617	-0.599617	0.548761	0.72836	#N/A
Pcdh8	1.47048	0	3.34265	0	1	NA	#N/A
Pcdh9	827.987	-0.351291	0.212431	-1.65367	0.0981949	0.222056	#N/A
Pcdha10	0.423828	1.82324	7.23705	0.251931	0.801094	NA	#N/A
Pcdha3	0.47302	-0.0732269	7.21337	-0.0101516	0.9919	NA	#N/A
Pcdha5	0.57672	3.12222	7.19439	0.43398	0.664303	NA	#N/A
Pcdha9	0.804912	3.60794	4.59064	0.785933	0.431907	NA	#N/A
Pcdhac2	47.501	0.609405	0.209545	2.90823	0.00363479	0.0159546	#N/A
Pcdhb10	6.66106	0.64187	0.616015	1.04197	0.297425	0.491288	#N/A
Pcdhb11	14.7254	0.813876	0.595953	1.36567	0.172042	0.335223	#N/A
Pcdhb12	8.56803	0.728751	0.596177	1.22237	0.221567	0.40159	#N/A
Pcdhb13	8.68524	0.893082	0.646179	1.3821	0.166942	0.327713	#N/A
Pcdhb14	78.2001	0.680091	0.197602	3.44172	0.000578028	0.0033695	#N/A
Pcdhb15	92.3666	0.532684	0.19433	2.74114	0.00612269	0.0246387	#N/A
Pcdhb16	246.079	0.535202	0.207501	2.57928	0.00990079	0.0366051	#N/A
Pcdhb17	340.608	0.590889	0.127596	4.63093	3.64021e-06	3.65674e-05	#N/A
Pcdhb18	26.3355	0.899608	0.328543	2.73817	0.00617814	0.0248248	#N/A
Pcdhb19	61.0476	0.460759	0.202867	2.27123	0.0231331	0.0722065	#N/A
Pcdhb2	6.44614	0.234191	0.690119	0.339349	0.734347	0.862496	#N/A
Pcdhb20	117.554	0.771326	0.191	4.03835	5.38276e-05	0.000414827	#N/A
Pcdhb21	68.6698	0.543166	0.248221	2.18824	0.0286525	0.0855022	#N/A
Pcdhb22	162.199	0.618649	0.179211	3.45207	0.000556296	0.00326047	#N/A
Pcdhb3	11.2345	0.501662	0.631473	0.794431	0.426945	0.621133	#N/A
Pcdhb4	10.7105	0.531645	0.482145	1.10267	0.270172	0.460101	#N/A
Pcdhb5	136.826	0.733153	0.225086	3.25721	0.00112511	0.00598221	#N/A
Pcdhb6	11.6574	0.510065	0.444068	1.14862	0.250714	0.437672	#N/A
Pcdhb7	58.6928	0.585546	0.246565	2.37482	0.0175576	0.0580686	#N/A
Pcdhb8	14.0854	0.424338	0.587127	0.722736	0.469842	0.659944	#N/A
Pcdhb9	48.3557	0.535114	0.26298	2.03481	0.0418703	0.115003	#N/A
Pcdhga1	51.6388	0.435245	0.306243	1.42124	0.155246	0.310704	#N/A
Pcdhga10	2.8445	-1.03983	1.61433	-0.644128	0.519492	NA	#N/A
Pcdhga11	7.1615	0.917925	0.634775	1.44606	0.148159	0.30058	#N/A
Pcdhga12	7.75467	0.871001	0.835674	1.04227	0.297285	0.491133	#N/A
Pcdhga2	55.1953	0.727768	0.207538	3.50667	0.000453755	0.00272473	#N/A
Pcdhga3	84.6888	0.297614	0.383459	0.776129	0.437673	0.629932	#N/A
Pcdhga4	6.64913	0.0260256	0.719438	0.0361749	0.971143	1	#N/A
Pcdhga5	9.97739	2.54518	1.1875	2.1433	0.032089	0.093444	#N/A
Pcdhga6	152.413	0.515978	0.171818	3.00305	0.0026729	0.0123889	#N/A
Pcdhga7	1.22057	-0.0515365	2.65646	-0.0194005	0.984522	NA	#N/A
Pcdhga8	13.8977	-1.04007	0.961153	-1.08211	0.279204	0.470476	#N/A
Pcdhga9	10.6065	0.740032	0.869324	0.851273	0.394618	0.590209	#N/A
Pcdhgb1	7.74581	0.111174	0.785952	0.141452	0.887513	0.955415	#N/A
Pcdhgb2	60.4499	0.203216	0.290908	0.698558	0.484829	0.672746	#N/A
Pcdhgb4	301.623	1.83518	0.946923	1.93805	0.0526177	0.137352	#N/A
Pcdhgb5	7.88192	1.1321	0.963575	1.1749	0.240036	0.425096	#N/A
Pcdhgb6	35.7999	0.316729	0.451804	0.701032	0.483283	0.671392	#N/A
Pcdhgb7	18.4591	0.856696	0.514619	1.66472	0.0959688	0.218274	#N/A
Pcdhgb8	172.351	0.445998	0.136182	3.27502	0.00105656	0.0056643	#N/A
Pcdhgc3	5618.94	0.200341	0.133001	1.50631	0.131987	0.275664	#N/A
Pcdhgc4	18.6051	0.573522	0.444692	1.2897	0.197153	0.370175	#N/A
Pcdhgc5	61.5479	0.380087	0.308074	1.23375	0.217295	0.396249	#N/A
Pced1a	1121.46	-0.313746	0.111262	-2.81988	0.00480419	0.0200398	#N/A
Pced1b	62.5838	0.703509	0.461691	1.52377	0.127567	0.268832	#N/A
Pcf11	2436.78	-0.387407	0.12864	-3.01157	0.002599	0.0121043	#N/A
Pcgf1	297.497	-0.079375	0.178065	-0.445763	0.655769	0.80718	#N/A
Pcgf2	1040.19	0.218992	0.111582	1.9626	0.0496922	0.131426	#N/A
Pcgf3	910.338	0.0332917	0.153975	0.216215	0.82882	0.920648	#N/A
Pcgf5	909.135	-0.297379	0.101232	-2.93761	0.00330754	0.0147515	#N/A
Pcgf6	1700.4	-0.707477	0.0751325	-9.41639	4.66852e-21	3.98998e-19	#N/A
Pcid2	1274.02	-0.162499	0.109702	-1.48128	0.138532	0.286041	#N/A
Pcif1	1918.54	0.377779	0.126286	2.99146	0.0027765	0.0127629	#N/A
Pck2	9464.66	0.756301	0.179069	4.22352	2.40514e-05	0.000199847	#N/A
Pcm1	10278.5	0.00108325	0.100524	0.010776	0.991402	1	#N/A
Pcmt1	3301.98	-0.157162	0.0659157	-2.38429	0.0171122	0.0568987	#N/A
Pcmtd1	1388.14	0.569165	0.136858	4.15879	3.19938e-05	0.000258527	#N/A
Pcmtd2	461.309	0.859509	0.140505	6.11726	9.51953e-10	1.96134e-08	#N/A
Pcna	3325.79	-0.0856111	0.200061	-0.427925	0.668706	0.814847	#N/A
Pcnp	597.685	-0.0807394	0.110245	-0.732365	0.463946	0.653937	#N/A
Pcnt	3884.59	0.395051	0.193462	2.04201	0.0411508	0.113625	#N/A
Pcnx	2886.81	-0.112853	0.184794	-0.610695	0.541401	0.722102	#N/A
Pcnxl2	0.880243	-1.89626	3.90219	-0.485947	0.627005	NA	#N/A
Pcnxl3	5392.61	0.106783	0.125874	0.848333	0.396252	0.591887	#N/A
Pcnxl4	846.635	-0.216592	0.0838987	-2.58159	0.00983453	0.0364602	#N/A
Pcolce	20931.4	0.342919	0.063724	5.38132	7.39434e-08	1.0522e-06	#N/A
Pcolce2	313.107	-0.663411	0.29568	-2.24368	0.024853	0.0762924	#N/A
Pcp2	0.763309	-2.49045	2.53522	-0.982341	0.325932	NA	#N/A
Pcp4l1	0.425436	1.81259	4.18813	0.432793	0.665165	NA	#N/A
Pcsk1n	0.631143	-1.89613	6.94239	-0.273123	0.784759	NA	#N/A
Pcsk2	1.2374	0	3.57309	0	1	NA	#N/A
Pcsk4	254.349	-0.979927	0.204021	-4.80307	1.56252e-06	1.68263e-05	#N/A
Pcsk6	226.657	-0.276188	0.280505	-0.98461	0.324816	0.519995	#N/A
Pcsk7	1863.73	0.121519	0.124826	0.973505	0.330302	0.526543	#N/A
Pcsk9	60.6096	0.922368	1.68273	0.548138	0.583597	0.754694	#N/A
Pctp	26.9942	0	1.70621	0	1	1	#N/A
Pcx	1508.8	0.686586	0.220785	3.10975	0.00187246	0.00919325	#N/A
Pcyox1	2161.42	0.29455	0.109378	2.69295	0.0070823	0.0277873	#N/A
Pcyox1l	466.844	-0.469041	0.181386	-2.58587	0.00971323	0.0360684	#N/A
Pcyt1a	1197.51	0.0148496	0.111563	0.133106	0.89411	0.958874	#N/A
Pcyt1b	470.719	0.87832	0.159249	5.51538	3.4802e-08	5.32346e-07	#N/A
Pcyt2	1848.94	0.320987	0.145273	2.20954	0.027137	0.0818111	#N/A
Pdap1	11198.3	-0.22412	0.124044	-1.80677	0.0707977	0.172402	#N/A
Pdc	6.5879	1.27254	1.45524	0.874455	0.381871	0.577279	#N/A
Pdcd10	284.775	-0.157376	0.21741	-0.723866	0.469148	0.659141	#N/A
Pdcd11	11523.2	-0.768538	0.142801	-5.38189	7.37094e-08	1.04994e-06	#N/A
Pdcd2	2567.18	-0.630656	0.135522	-4.65353	3.26303e-06	3.31079e-05	#N/A
Pdcd2l	976.923	-0.463388	0.179258	-2.58504	0.00973677	0.0361476	#N/A
Pdcd4	1205.27	1.50908	0.208861	7.22528	5.00072e-13	1.70415e-11	#N/A
Pdcd5	357.191	-0.234578	0.226485	-1.03573	0.300327	0.494564	#N/A
Pdcd6	3476.25	-0.118276	0.0711	-1.66352	0.0962088	0.21865	#N/A
Pdcd6ip	12372.5	-0.0527936	0.16046	-0.329014	0.742145	0.868519	#N/A
Pdcd7	667.524	-0.116875	0.094035	-1.24289	0.213907	0.392196	#N/A
Pdcl	947.241	0.849546	0.137722	6.16855	6.89204e-10	1.45336e-08	#N/A
Pdcl3	5569.16	-0.238601	0.115843	-2.0597	0.0394276	0.109825	#N/A
Pddc1	461.012	0.592946	0.124945	4.74564	2.07843e-06	2.18148e-05	#N/A
Pde10a	396.009	0.96058	1.02467	0.937452	0.348526	0.54467	#N/A
Pde12	1782.35	-0.607309	0.0983979	-6.17197	6.7446e-10	1.42599e-08	#N/A
Pde1a	201.866	0.640328	0.575396	1.11285	0.265774	0.455158	#N/A
Pde1b	27.097	-0.162323	0.555756	-0.292076	0.770229	0.885343	#N/A
Pde1c	3.22202	0	2.24681	0	1	NA	#N/A
Pde2a	8.29412	0.579582	0.8751	0.662304	0.507776	0.693331	#N/A
Pde3a	99.2792	-0.0389748	1.4692	-0.0265279	0.978836	1	#N/A
Pde3b	1124.7	1.28173	0.872137	1.46964	0.141658	0.29075	#N/A
Pde4a	583.232	-0.215457	0.242921	-0.886944	0.375109	0.570535	#N/A
Pde4b	1131.38	0.278445	0.151224	1.84127	0.0655821	0.16277	#N/A
Pde4c	0.727999	0	5.16628	0	1	NA	#N/A
Pde4d	947.892	0.100433	0.185865	0.540358	0.58895	0.758523	#N/A
Pde4dip	4682.43	0.498462	0.176153	2.82971	0.00465908	0.0195781	#N/A
Pde5a	52.4658	0.960292	1.00815	0.952533	0.340827	0.537162	#N/A
Pde6a	0.892028	2.39422	3.36454	0.711605	0.476709	NA	#N/A
Pde6b	0.943058	0	4.40916	0	1	NA	#N/A
Pde6c	0.294957	0	7.26121	0	1	NA	#N/A
Pde6d	866.981	0.59046	0.121262	4.86927	1.12012e-06	1.24438e-05	#N/A
Pde6g	6.63953	-2.89166	1.56656	-1.84586	0.0649121	0.161759	#N/A
Pde6h	1.95728	-2.371	1.92304	-1.23294	0.217598	NA	#N/A
Pde7a	2536.81	0.330237	0.113514	2.90922	0.00362337	0.0159218	#N/A
Pde7b	11.4969	0	1.79808	0	1	1	#N/A
Pde8a	259.126	-0.252328	0.246623	-1.02313	0.306246	0.500756	#N/A
Pde8b	369.483	0.411043	0.317102	1.29625	0.19489	0.366822	#N/A
Pde9a	3.45456	-1.89657	2.26617	-0.836906	0.402645	0.598062	#N/A
Pdf	779.752	-0.359657	0.15103	-2.38137	0.0172486	0.057293	#N/A
Pdgfa	979.467	-0.337077	0.130624	-2.58052	0.00986523	0.0365154	#N/A
Pdgfb	72.8707	-0.30193	0.440594	-0.685279	0.493168	0.680576	#N/A
Pdgfc	3006.15	0.186899	0.110957	1.68442	0.0920999	0.211376	#N/A
Pdgfd	40.6406	-0.0347464	0.566448	-0.0613408	0.951088	0.993835	#N/A
Pdgfra	5783.18	1.09583	0.180069	6.08559	1.1606e-09	2.34928e-08	#N/A
Pdgfrb	2461.86	0.641978	0.15298	4.19649	2.71081e-05	0.000222612	#N/A
Pdgfrl	300.699	1.23233	0.214167	5.75408	8.71131e-09	1.50657e-07	#N/A
Pdha1	7835.17	0.236976	0.0879088	2.6957	0.00702412	0.0276194	#N/A
Pdha2	0.556104	0	7.15121	0	1	NA	#N/A
Pdhb	2554.32	0.222836	0.146059	1.52566	0.127095	0.268152	#N/A
Pdhx	2121.02	-0.174529	0.0898962	-1.94145	0.052204	0.136382	#N/A
Pdia2	1.14406	-0.0357001	3.29686	-0.0108285	0.99136	NA	#N/A
Pdia3	60654.3	0.812112	0.0906787	8.95593	3.36893e-19	2.50776e-17	#N/A
Pdik1l	201.22	-0.103854	0.181631	-0.571789	0.567465	0.742388	#N/A
Pdk1	381.049	1.16982	0.175254	6.67499	2.47241e-11	6.36952e-10	#N/A
Pdk2	59.1027	2.03067	0.324519	6.25747	3.91279e-10	8.56413e-09	#N/A
Pdk3	1956.36	0.0838376	0.0888199	0.943905	0.345218	0.541441	#N/A
Pdk4	3412.5	0.528632	0.242621	2.17884	0.0293435	0.0870976	#N/A
Pdlim1	3286.31	-0.658647	0.173302	-3.80057	0.000144362	0.000998662	#N/A
Pdlim2	1567.71	0.158128	0.240588	0.657257	0.511016	0.696048	#N/A
Pdlim3	0.646838	3.14525	7.19393	0.437209	0.661959	NA	#N/A
Pdlim4	145.198	0.193308	0.253932	0.76126	0.446502	0.637974	#N/A
Pdlim5	8052.39	0.00203701	0.196472	0.0103679	0.991728	1	#N/A
Pdlim7	7579.69	-0.404998	0.16545	-2.44786	0.0143706	0.0495683	#N/A
Pdp1	536.437	-0.472832	0.229438	-2.06083	0.0393193	0.109561	#N/A
Pdp2	269.376	-0.180214	0.14302	-1.26006	0.207647	0.384339	#N/A
Pdpk1	1616.53	0.135495	0.137864	0.982817	0.325698	0.520942	#N/A
Pdpn	1059.19	-0.462479	0.0892541	-5.1816	2.19995e-07	2.82928e-06	#N/A
Pdpr	624.034	0.352704	0.134535	2.62165	0.00875043	0.0330633	#N/A
Pdrg1	1368.54	-0.541173	0.134491	-4.02387	5.72488e-05	0.000438681	#N/A
Pds5a	7429.67	-0.28409	0.0931868	-3.04861	0.00229905	0.0109225	#N/A
Pds5b	5617.15	-0.127391	0.0956488	-1.33187	0.182904	0.350012	#N/A
Pdss1	1971.12	-1.03335	0.148205	-6.97247	3.11415e-12	9.26389e-11	#N/A
Pdss2	743.969	-0.0867818	0.126165	-0.687843	0.491552	0.679213	#N/A
Pdxdc1	8058.44	0.0717454	0.0699307	1.02595	0.304915	0.499523	#N/A
Pdxk	731.559	-0.590406	0.138246	-4.27069	1.94868e-05	0.000166457	#N/A
Pdxp	195.095	-0.265666	0.240612	-1.10412	0.26954	0.459609	#N/A
Pdyn	0.295719	0	7.26121	0	1	NA	#N/A
Pdzd11	1466.72	-0.00126826	0.111742	-0.0113499	0.990944	1	#N/A
Pdzd2	88.0833	0.370461	0.562524	0.658569	0.510172	0.695379	#N/A
Pdzd4	316.917	-0.0611918	0.180617	-0.338794	0.734765	0.862673	#N/A
Pdzd7	38.6221	1.0869	0.336337	3.23158	0.00123106	0.00646256	#N/A
Pdzd8	4412.2	-0.144169	0.107888	-1.33628	0.181457	0.348356	#N/A
Pdzd9	4.05344	-1.18246	1.19202	-0.99198	0.321207	0.515803	#N/A
Pdzk1	70.8887	-0.0893424	0.270297	-0.330534	0.740996	0.867782	#N/A
Pdzk1ip1	0.424886	3.98732	7.18117	0.555246	0.578726	NA	#N/A
Pdzrn3	1935.99	0.923522	0.178973	5.16012	2.46792e-07	3.12661e-06	#N/A
Pdzrn4	45.249	0.465015	0.624021	0.745192	0.456156	0.646303	#N/A
Pea15a	2757.75	-0.143231	0.113463	-1.26235	0.206823	0.383076	#N/A
Peak1	2685.77	-1.3586	0.294981	-4.60573	4.1102e-06	4.08566e-05	#N/A
Peak1os	5.97923	-0.627257	1.02403	-0.612535	0.540184	0.720884	#N/A
Pear1	1625.8	-0.294349	0.150484	-1.95601	0.0504639	0.132998	#N/A
Pebp1	1937.91	0.00628902	0.0988798	0.0636027	0.949287	0.992803	#N/A
Pebp4	0.544853	3.63291	6.24498	0.581733	0.560747	NA	#N/A
Pecam1	7.11212	0.526269	1.04397	0.504105	0.614188	0.776098	#N/A
Pecr	542.623	0.00997621	0.179595	0.0555484	0.955702	0.995707	#N/A
Pef1	1306.27	0.528694	0.116846	4.52472	6.04768e-06	5.83213e-05	#N/A
Peg10	2975.11	-0.0364938	0.131461	-0.277601	0.781319	0.893077	#N/A
Peg12	63.3303	-1.03988	1.04947	-0.990855	0.321756	0.516531	#N/A
Peg13	547.094	0.414952	0.21064	1.96996	0.0488432	0.129615	#N/A
Peg3	22.0512	0	1.70245	0	1	1	#N/A
Peg3os	4.19674	0	1.86461	0	1	1	#N/A
Peli1	731.18	0.171208	0.137029	1.24943	0.211507	0.389165	#N/A
Peli2	130.828	0.334695	0.201326	1.66245	0.0964226	0.21906	#N/A
Peli3	24.401	0.779953	0.356311	2.18897	0.0285993	0.0853908	#N/A
Pelo	1033.91	-0.168302	0.0940636	-1.78924	0.0735766	0.177518	#N/A
Pelp1	3611.03	-0.322199	0.152195	-2.11701	0.0342591	0.0985551	#N/A
Pemt	236.625	0.142678	0.155352	0.91842	0.358399	0.553886	#N/A
Penk	450.915	-0.361707	0.269214	-1.34356	0.17909	0.345165	#N/A
Peo1	1236.19	-0.491669	0.119326	-4.12039	3.78237e-05	0.000300524	#N/A
Pepd	1002.83	0.0630408	0.097672	0.645433	0.518646	0.701985	#N/A
Per1	1528.94	0.827223	0.188249	4.3943	1.11131e-05	0.000100962	#N/A
Per2	292.057	-0.127534	0.323763	-0.393911	0.693647	0.832428	#N/A
Per3	220.984	1.13505	0.324524	3.49758	0.000469496	0.00280465	#N/A
Perm1	24.5135	0.281076	0.457264	0.614691	0.538759	0.719637	#N/A
Perp	0.615714	0	6.23327	0	1	NA	#N/A
Pes1	10280.2	-0.501983	0.126293	-3.97476	7.04493e-05	0.000530521	#N/A
Pet100	135.693	0.30412	0.205956	1.47662	0.139777	0.288023	#N/A
Pet117	202.537	-0.363594	0.163384	-2.22539	0.0260549	0.0792662	#N/A
Pet2	0.654324	0	6.09528	0	1	NA	#N/A
Pex1	462.508	0.183883	0.157942	1.16424	0.244325	0.430709	#N/A
Pex10	203.255	-0.162633	0.172893	-0.94066	0.346879	0.543098	#N/A
Pex11a	76.8536	-0.532218	0.197817	-2.69046	0.00713544	0.0279415	#N/A
Pex11b	1073.78	0.0438565	0.0909152	0.48239	0.629529	0.786566	#N/A
Pex11g	167.19	1.39551	0.253678	5.50111	3.77401e-08	5.7241e-07	#N/A
Pex12	316.403	0.0319038	0.139231	0.229143	0.818758	0.914726	#N/A
Pex13	1480	0.37496	0.0818644	4.58026	4.64391e-06	4.56007e-05	#N/A
Pex14	1321.19	-0.0578701	0.107775	-0.536951	0.591301	0.760272	#N/A
Pex16	800.485	0.147867	0.0869268	1.70105	0.0889338	0.205515	#N/A
Pex19	1504.9	0.115435	0.107734	1.07149	0.283949	0.47599	#N/A
Pex2	1285.91	0.248169	0.183263	1.35417	0.175682	0.340345	#N/A
Pex26	179.675	0.185955	0.20048	0.92755	0.353641	0.549239	#N/A
Pex3	1076.16	0.0785839	0.128795	0.610149	0.541763	0.722276	#N/A
Pex5	3345.51	-0.222837	0.105614	-2.10991	0.0348662	0.0999455	#N/A
Pex6	1596.87	0.096025	0.0920409	1.04329	0.296816	0.490533	#N/A
Pex7	833.58	0.153118	0.151555	1.01031	0.312346	0.506862	#N/A
Pfas	3590.51	-0.74331	0.130713	-5.68658	1.2961e-08	2.13414e-07	#N/A
Pfdn1	3776.53	-0.179825	0.133818	-1.3438	0.179012	0.345088	#N/A
Pfdn2	2355.14	-0.18465	0.0944777	-1.95443	0.0506501	0.133401	#N/A
Pfdn4	2407.48	-0.590652	0.177419	-3.32913	0.000871175	0.00479294	#N/A
Pfdn5	1813.78	0.0815994	0.160903	0.507133	0.612061	0.774511	#N/A
Pfdn6	1769.25	-0.127997	0.113395	-1.12878	0.258991	0.447384	#N/A
Pfkfb1	170.904	0.289149	0.242777	1.19101	0.23365	0.417264	#N/A
Pfkfb2	416.689	0.387839	0.195051	1.98839	0.0467682	0.125448	#N/A
Pfkfb3	427.6	-0.79616	0.190084	-4.18847	2.80838e-05	0.00022969	#N/A
Pfkfb4	403.869	0.126355	0.18412	0.686262	0.492548	0.680011	#N/A
Pfkl	4550.42	0.417163	0.118969	3.50649	0.000454054	0.0027255	#N/A
Pfkm	2105.54	0.514196	0.124319	4.13611	3.53236e-05	0.000282606	#N/A
Pfkp	831.834	-0.0955072	0.171033	-0.558413	0.576562	0.74924	#N/A
Pfn1	21035.5	-0.410951	0.0856274	-4.79929	1.59231e-06	1.70901e-05	#N/A
Pfn2	788.798	0.169908	0.11934	1.42374	0.154523	0.309551	#N/A
Pfn4	2.85681	-2.30511	1.11114	-2.07455	0.0380286	NA	#N/A
Pfpl	0.398283	0	7.26121	0	1	NA	#N/A
Pgam1	2485.68	-0.0130636	0.10287	-0.126991	0.898947	0.961349	#N/A
Pgam2	31.5305	0.184594	0.334538	0.551789	0.581093	0.752698	#N/A
Pgam5	3180.53	-0.85905	0.0717626	-11.9707	5.05871e-33	1.23808e-30	#N/A
Pgap1	102.678	0.568639	0.214369	2.65262	0.00798695	0.0306517	#N/A
Pgap2	788.262	0.0841927	0.103052	0.816988	0.413935	0.609618	#N/A
Pgap3	114.293	0.528786	0.1707	3.09774	0.00195001	0.00950756	#N/A
Pgbd1	4.43883	0.544178	0.905419	0.601023	0.547825	0.727706	#N/A
Pgbd5	23.9061	-0.13742	0.792762	-0.173343	0.862382	0.940902	#N/A
Pgd	7751.65	0.280878	0.0986008	2.84863	0.00439073	0.0186421	#N/A
Pgf	14.8982	-0.365876	0.55143	-0.663505	0.507007	0.692655	#N/A
Pggt1b	934.361	0.0137795	0.128584	0.107163	0.91466	0.970745	#N/A
Pgk1	3473.83	0.16159	0.136348	1.18512	0.235968	0.420334	#N/A
Pgls	4411.6	-0.130423	0.0926614	-1.40752	0.159274	0.31661	#N/A
Pglyrp2	10.3644	3.97638	1.575	2.52468	0.0115802	0.0416049	#N/A
Pglyrp3	0.856331	0	6.68092	0	1	NA	#N/A
Pglyrp4	0.437773	0	7.26121	0	1	NA	#N/A
Pgm1	4043.21	-0.614518	0.0789057	-7.78801	6.80751e-15	2.95596e-13	#N/A
Pgm2	1566.88	0.342678	0.104071	3.29273	0.000992197	0.00536916	#N/A
Pgm2l1	349.859	-0.161101	0.187416	-0.859589	0.390015	0.58544	#N/A
Pgm3	1806.52	0.954776	0.1223	7.80681	5.86529e-15	2.58153e-13	#N/A
Pgm5	0.330496	0	7.26121	0	1	NA	#N/A
Pgp	1256.62	-0.299457	0.195019	-1.53553	0.124654	0.264381	#N/A
Pgpep1	624.591	0.987013	0.133298	7.40458	1.31565e-13	4.8967e-12	#N/A
Pgrmc1	4215.68	0.631056	0.10312	6.11965	9.37799e-10	1.93712e-08	#N/A
Pgrmc2	1496.99	0.543057	0.120636	4.50161	6.74422e-06	6.4423e-05	#N/A
Pgs1	4578.25	-0.71843	0.111114	-6.46571	1.00824e-10	2.41174e-09	#N/A
Phactr1	192.064	1.73555	0.204781	8.47515	2.34782e-17	1.38917e-15	#N/A
Phactr2	11.9561	0	1.75969	0	1	1	#N/A
Phactr3	0.32986	0	7.26121	0	1	NA	#N/A
Phactr4	1235.44	-0.0650441	0.232391	-0.279891	0.779561	0.891809	#N/A
Phax	2220.84	-0.478817	0.0869431	-5.50724	3.64495e-08	5.55441e-07	#N/A
Phb	800.729	-0.292583	0.244258	-1.19784	0.230977	0.414211	#N/A
Phb2	11768.6	-0.460298	0.0874662	-5.26258	1.42046e-07	1.90255e-06	#N/A
Phc1	1850.87	0.0824409	0.115998	0.710708	0.477265	0.666545	#N/A
Phc2	4160.74	-1.51803	0.106647	-14.2341	5.63073e-46	3.95449e-43	#N/A
Phc3	3362.23	0.132904	0.235219	0.565021	0.572059	0.745921	#N/A
Phex	163.742	-0.111817	0.279087	-0.400651	0.688677	0.828801	#N/A
Phf1	849.441	0.470736	0.126899	3.70952	0.000207652	0.00137523	#N/A
Phf10	8297.24	-0.0271416	0.162467	-0.16706	0.867323	0.943045	#N/A
Phf11b	3.16353	-1.89736	1.97301	-0.961655	0.336223	NA	#N/A
Phf11c	88.278	-0.29656	0.29115	-1.01858	0.308402	0.502509	#N/A
Phf11d	12.5532	-0.777824	1.03983	-0.748027	0.454444	0.645047	#N/A
Phf12	3084.93	-0.0625699	0.138521	-0.451701	0.651484	0.804052	#N/A
Phf13	509.385	-0.148979	0.130209	-1.14415	0.25256	0.439727	#N/A
Phf14	3613.34	0.0243773	0.0969642	0.251405	0.801501	0.90517	#N/A
Phf19	710.819	-0.245733	0.160197	-1.53394	0.125044	0.264931	#N/A
Phf2	3516.36	0.314221	0.205863	1.52636	0.12692	0.267922	#N/A
Phf20	2794.91	0.0788984	0.0818486	0.963956	0.335068	0.531561	#N/A
Phf20l1	4004.25	-0.0654171	0.112883	-0.579512	0.562244	0.738308	#N/A
Phf21a	1203.57	0.831779	0.0703605	11.8217	3.01588e-32	6.86135e-30	#N/A
Phf21b	32.1085	0.293822	0.524689	0.559994	0.575484	0.748453	#N/A
Phf23	3218.19	-0.300346	0.0928097	-3.23614	0.00121156	0.00637262	#N/A
Phf3	5389.85	-0.0669143	0.154853	-0.432115	0.665658	0.813151	#N/A
Phf5a	2863.48	-0.379001	0.0870676	-4.35296	1.34313e-05	0.000120131	#N/A
Phf6	1290	-0.0417876	0.103091	-0.405347	0.685222	0.826061	#N/A
Phf7	230.914	-0.525372	0.230041	-2.28382	0.0223822	0.07027	#N/A
Phf8	821.879	0.560258	0.141047	3.97213	7.12325e-05	0.000534674	#N/A
Phgdh	4172.62	-0.152297	0.103429	-1.47247	0.140893	0.289364	#N/A
Phgr1	0.566994	0.922357	5.20178	0.177316	0.85926	NA	#N/A
Phip	2933.09	0.349203	0.204573	1.70698	0.0878253	0.203594	#N/A
Phka1	1006.86	0.315121	0.147247	2.14009	0.0323478	0.0940789	#N/A
Phka2	1074.14	0.884308	0.153389	5.76515	8.15876e-09	1.41556e-07	#N/A
Phkb	2118.85	-0.0395733	0.0777096	-0.509245	0.61058	0.773512	#N/A
Phkg1	2.19714	0.285798	1.35497	0.210925	0.832945	NA	#N/A
Phkg2	812.974	0.470979	0.0933046	5.04776	4.47019e-07	5.39664e-06	#N/A
Phlda1	5601.1	-1.97573	0.188913	-10.4584	1.34076e-25	1.81994e-23	#N/A
Phlda2	3.60919	-0.0377688	1.24183	-0.0304137	0.975737	1	#N/A
Phlda3	1098.39	-0.120184	0.163119	-0.736785	0.461253	0.651677	#N/A
Phldb1	4865.3	-0.0929094	0.134552	-0.690509	0.489874	0.677825	#N/A
Phldb2	7675.76	-0.558165	0.333192	-1.67521	0.0938936	0.214612	#N/A
Phldb3	12.6395	1.81965	1.63605	1.11222	0.266044	0.455427	#N/A
Phlpp1	2842.52	-0.650732	0.233638	-2.78521	0.00534933	0.0219587	#N/A
Phlpp2	1123.82	-0.269856	0.215803	-1.25047	0.211127	0.388748	#N/A
Phospho1	40.781	-0.137656	0.452137	-0.304456	0.76078	0.879537	#N/A
Phospho2	592.196	0.0152653	0.183434	0.0832194	0.933677	0.982968	#N/A
Phpt1	1312.88	0.298754	0.11536	2.58976	0.0096043	0.0357297	#N/A
Phrf1	5004.99	-0.150759	0.168964	-0.892251	0.372258	0.567594	#N/A
Phtf1	1710.25	0.117526	0.151265	0.776957	0.437184	0.629622	#N/A
Phtf1os	1141.03	-1.2204	0.13933	-8.7591	1.96818e-18	1.30295e-16	#N/A
Phtf2	401.791	-0.435818	0.174326	-2.50001	0.012419	0.0439311	#N/A
Phyh	365.098	0.448831	0.198388	2.26239	0.0236736	0.073496	#N/A
Phyhd1	161.494	0.354372	0.232736	1.52263	0.12785	0.269217	#N/A
Phyhip	44.2619	-0.455163	1.12725	-0.403783	0.686372	0.826831	#N/A
Phyhipl	111.919	0	1.70113	0	1	1	#N/A
Phykpl	748.655	-0.288696	0.0817986	-3.52936	0.000416573	0.00253634	#N/A
Pi15	19.7135	0.110417	0.761702	0.144961	0.884742	0.953469	#N/A
Pi16	5.85267	1.04765	1.04617	1.00141	0.316631	0.511351	#N/A
Pi4k2a	2776.78	-0.0927216	0.0624769	-1.48409	0.137784	0.284971	#N/A
Pi4k2b	1383.38	0.337684	0.182319	1.85216	0.0640028	0.159888	#N/A
Pi4ka	3676.82	0.119549	0.155843	0.767109	0.443017	0.634627	#N/A
Pi4kb	2153.02	0.19764	0.100087	1.97467	0.0483051	0.128599	#N/A
Pianp	1.10426	-0.281362	3.23482	-0.086979	0.930688	NA	#N/A
Pias1	940.544	0.470624	0.133287	3.5309	0.000414144	0.0025225	#N/A
Pias2	2834.54	-0.390599	0.0775089	-5.03941	4.66968e-07	5.5998e-06	#N/A
Pias3	1442.35	0.715387	0.104042	6.87595	6.15786e-12	1.76362e-10	#N/A
Pias4	1684.62	0.23325	0.111108	2.0993	0.03579	0.101943	#N/A
Pibf1	1036.81	-0.316629	0.154854	-2.04469	0.0408854	0.113067	#N/A
Picalm	9280.68	-0.334834	0.0930615	-3.59798	0.000320693	0.00201641	#N/A
Pick1	1048	0.268585	0.0990617	2.71129	0.00670218	0.026487	#N/A
Pid1	10.9287	0.165239	0.737392	0.224086	0.822691	0.917245	#N/A
Pidd1	328.032	-0.236844	0.180822	-1.30982	0.190257	0.360527	#N/A
Piezo1	32724.4	-0.223566	0.221173	-1.01082	0.312103	0.506673	#N/A
Piezo2	262.639	-0.0729413	0.316349	-0.230572	0.817647	0.914185	#N/A
Pif1	782.821	-0.315183	0.208373	-1.51259	0.130383	0.273261	#N/A
Piga	1048.06	0.516778	0.121474	4.25422	2.09782e-05	0.000177321	#N/A
Pigb	442.968	0.233792	0.164075	1.42491	0.154184	0.309229	#N/A
Pigc	284.082	0.0549995	0.158502	0.346997	0.728594	0.858013	#N/A
Pigf	1129.16	-0.25624	0.160878	-1.59276	0.111214	0.243156	#N/A
Pigg	780.407	-0.189004	0.120267	-1.57154	0.116058	0.250923	#N/A
Pigh	142.17	0.849149	0.267496	3.17443	0.00150129	0.00765888	#N/A
Pigk	2486.77	-0.0719037	0.0728532	-0.986968	0.323659	0.518572	#N/A
Pigl	148.926	-0.299831	0.181161	-1.65505	0.0979136	0.221792	#N/A
Pigm	525.578	-0.0947225	0.126929	-0.746266	0.455507	0.645877	#N/A
Pign	2944.05	-0.0267493	0.119761	-0.223356	0.823259	0.917521	#N/A
Pigo	608.505	0.597718	0.122884	4.8641	1.14976e-06	1.27381e-05	#N/A
Pigp	659.985	0.302462	0.189244	1.59827	0.109983	0.241314	#N/A
Pigq	3393.33	0.0831145	0.0818862	1.015	0.310106	0.50438	#N/A
Pigs	1782.32	-0.0874795	0.134708	-0.6494	0.51608	0.700171	#N/A
Pigt	3053.22	0.0364065	0.14411	0.25263	0.800554	0.904435	#N/A
Pigu	1754.53	0.291957	0.108315	2.69544	0.00702963	0.0276276	#N/A
Pigv	153.481	0.745763	0.192487	3.87435	0.000106908	0.000766479	#N/A
Pigw	511.032	-0.54478	0.143698	-3.79114	0.000149955	0.00103293	#N/A
Pigx	738.062	0.0462956	0.184035	0.251558	0.801383	0.905099	#N/A
Pigyl	49.5144	0.365547	0.256682	1.42413	0.154409	0.309528	#N/A
Pigz	3.33379	3.1465	1.67477	1.87877	0.0602764	NA	#N/A
Pih1d1	965.845	0.240531	0.0759981	3.16496	0.00155107	0.00785896	#N/A
Pih1d2	56.5266	0.349953	0.341393	1.02507	0.305329	0.49984	#N/A
Pik3ap1	1.2291	-1.8963	3.49214	-0.54302	0.587116	NA	#N/A
Pik3c2a	3899.21	-0.0286543	0.138474	-0.20693	0.836065	0.92468	#N/A
Pik3c2b	154.706	0.0230156	0.202448	0.113686	0.909487	0.967475	#N/A
Pik3c2g	0.963039	0	3.81579	0	1	NA	#N/A
Pik3c3	1164.64	0.457993	0.105973	4.3218	1.54762e-05	0.000136011	#N/A
Pik3ca	3432.52	0.146847	0.079864	1.83871	0.0659573	0.163331	#N/A
Pik3cb	2689.91	0.0691295	0.176742	0.391133	0.695699	0.833709	#N/A
Pik3cd	348.538	0.572332	0.19967	2.86639	0.0041518	0.0178366	#N/A
Pik3cg	2.32262	0	2.36505	0	1	NA	#N/A
Pik3ip1	188.407	1.16545	0.176303	6.61049	3.83052e-11	9.6528e-10	#N/A
Pik3r1	857.041	0.245488	0.167209	1.46815	0.142063	0.291286	#N/A
Pik3r2	3070.33	-0.00414605	0.127043	-0.032635	0.973966	1	#N/A
Pik3r3	358.954	0.959043	0.192009	4.99477	5.89051e-07	6.95537e-06	#N/A
Pik3r4	1069.6	0.475504	0.200601	2.37039	0.0177691	0.0585783	#N/A
Pik3r5	1066.47	-2.18262	0.164566	-13.2629	3.80045e-40	1.80555e-37	#N/A
Pik3r6	0.784828	0.370415	4.59093	0.0806841	0.935693	NA	#N/A
Pikfyve	1116.23	0.160734	0.136203	1.1801	0.237959	0.422994	#N/A
Pilra	0.304672	-1.0012	7.06604	-0.141692	0.887324	NA	#N/A
Pilrb1	1.55136	0	6.68518	0	1	NA	#N/A
Pilrb2	4.77563	0	2.29517	0	1	1	#N/A
Pim1	439.244	0.156985	0.25847	0.607363	0.54361	0.723902	#N/A
Pim2	86.6354	0.931116	0.200344	4.64759	3.35833e-06	3.40107e-05	#N/A
Pim3	2662.49	-0.551895	0.115355	-4.78431	1.71577e-06	1.83109e-05	#N/A
Pin1	3675.4	-0.301219	0.120133	-2.50738	0.012163	0.043218	#N/A
Pin1rt1	27.9408	-0.0691136	0.281236	-0.245749	0.805876	0.908204	#N/A
Pin4	39.528	-0.259684	0.300253	-0.864885	0.387102	0.582528	#N/A
Pink1	940.461	1.16104	0.124252	9.34418	9.26023e-21	7.75028e-19	#N/A
Pinlyp	0.577134	2.41591	7.21287	0.334944	0.737668	NA	#N/A
Pinx1	1550.54	-0.998951	0.134321	-7.43705	1.02956e-13	3.90388e-12	#N/A
Pip4k2a	726.316	-0.366268	0.105315	-3.47782	0.000505504	0.00299868	#N/A
Pip4k2b	2232.93	-0.308401	0.0808725	-3.81342	0.000137059	0.000953865	#N/A
Pip4k2c	2492.19	-0.123478	0.0932033	-1.32482	0.18523	0.353291	#N/A
Pip5k1a	8671	-0.254418	0.13454	-1.89102	0.0586213	0.149143	#N/A
Pip5k1b	0.664825	0	7.05566	0	1	NA	#N/A
Pip5k1c	4398.85	-0.207559	0.115979	-1.78962	0.0735154	0.17745	#N/A
Pip5kl1	3.04418	1.53419	1.62762	0.942599	0.345886	NA	#N/A
Pir	53.8893	0.954864	0.346881	2.75271	0.00591041	0.0238577	#N/A
Pisd	1636.09	-0.296929	0.131675	-2.25501	0.0241328	0.0745634	#N/A
Pithd1	777.191	-0.243774	0.110137	-2.21337	0.0268719	0.0812242	#N/A
Pitpna	5621.63	-0.353773	0.0796406	-4.44211	8.90802e-06	8.27913e-05	#N/A
Pitpnb	4748.57	-0.401756	0.0659558	-6.0913	1.11998e-09	2.27848e-08	#N/A
Pitpnc1	125.15	-0.434309	0.274019	-1.58496	0.112975	0.246141	#N/A
Pitpnm1	2591.21	0.284704	0.135502	2.1011	0.0356321	0.1016	#N/A
Pitpnm2	1189.69	-0.272049	0.191328	-1.4219	0.155057	0.31044	#N/A
Pitpnm3	2.08943	0	2.22387	0	1	NA	#N/A
Pitrm1	11797.9	-0.0893247	0.111919	-0.798116	0.424803	0.619077	#N/A
Pitx3	1.83826	3.6995	1.77135	2.08852	0.0367514	NA	#N/A
Piwil2	6.79554	1.10417	0.842185	1.31108	0.18983	0.36001	#N/A
Piwil4	2.35502	-1.94444	2.16042	-0.900029	0.368105	NA	#N/A
Pja1	2682.27	-0.223231	0.0621309	-3.59292	0.000326996	0.00205104	#N/A
Pja2	6404.26	0.577188	0.10351	5.57616	2.45882e-08	3.87109e-07	#N/A
Pkd1	8230.76	-0.0138848	0.161519	-0.0859642	0.931495	0.981439	#N/A
Pkd1l1	22.8074	-0.11355	0.635283	-0.17874	0.858142	0.938241	#N/A
Pkd1l3	9.27195	0.0686069	0.505259	0.135786	0.891991	0.957958	#N/A
Pkd2	5413.44	-0.208024	0.0961675	-2.16314	0.0305305	0.0898122	#N/A
Pkd2l1	0.397988	0	7.26121	0	1	NA	#N/A
Pkd2l2	1.45656	0.28655	2.50374	0.114449	0.908882	NA	#N/A
Pkdcc	405.272	-0.473799	0.205249	-2.30841	0.0209763	0.0668303	#N/A
Pkhd1	0.728073	-3.21799	7.0346	-0.457452	0.647346	NA	#N/A
Pkhd1l1	4.28714	1.06624	1.17164	0.910043	0.3628	0.55792	#N/A
Pkia	237.972	0.227061	0.190552	1.1916	0.233419	0.417081	#N/A
Pkig	443.837	0.0728539	0.190652	0.382131	0.702364	0.8389	#N/A
Pkm	66338	0.0348271	0.101027	0.344729	0.730298	0.859196	#N/A
Pkmyt1	1404.88	0.222305	0.108986	2.03975	0.0413755	0.114109	#N/A
Pkn1	2755.05	0.379363	0.120138	3.15773	0.00159001	0.00801855	#N/A
Pkn2	7910.21	-0.120405	0.0997495	-1.20708	0.227403	0.409549	#N/A
Pkn3	488.259	0.580214	0.149289	3.88651	0.000101697	0.000732697	#N/A
Pknox1	2545.48	0.156672	0.0824191	1.90092	0.0573129	0.146519	#N/A
Pknox2	14.3303	0.8016	0.5927	1.35245	0.17623	0.341198	#N/A
Pkp1	114.713	-0.48447	0.347931	-1.39243	0.163792	0.323242	#N/A
Pkp2	4526.72	-0.178819	0.176864	-1.01106	0.31199	0.506565	#N/A
Pkp3	197.036	0.557171	0.252634	2.20545	0.0274224	0.0825176	#N/A
Pkp4	6506.96	-0.161804	0.123666	-1.30839	0.19074	0.361156	#N/A
Pla1a	34.0177	-0.55931	0.686826	-0.814341	0.415449	0.611069	#N/A
Pla2g12a	1756.18	-0.0282084	0.156558	-0.180178	0.857013	0.937197	#N/A
Pla2g15	624.589	-0.290834	0.151642	-1.9179	0.0551232	0.142169	#N/A
Pla2g16	463.835	0.122646	0.141649	0.86585	0.386573	0.582111	#N/A
Pla2g2e	3.30912	1.96311	1.52304	1.28894	0.19742	NA	#N/A
Pla2g3	2.58869	0.445508	1.93249	0.230536	0.817676	NA	#N/A
Pla2g4a	8192.46	-0.149733	0.0774745	-1.93267	0.0532764	0.138579	#N/A
Pla2g4c	17.7117	-0.0682993	0.60084	-0.113673	0.909497	0.967475	#N/A
Pla2g4e	0.486745	0	7.26121	0	1	NA	#N/A
Pla2g4f	0.401661	-0.0394265	7.26121	-0.00542973	0.995668	NA	#N/A
Pla2g5	0.284108	0	7.26121	0	1	NA	#N/A
Pla2g6	1266.27	0.518033	0.117634	4.40379	1.06377e-05	9.69703e-05	#N/A
Pla2g7	3302.22	-0.177996	0.110908	-1.6049	0.108517	0.238941	#N/A
Pla2r1	40.918	0	1.6981	0	1	1	#N/A
Plaa	7923.96	-0.312533	0.0775068	-4.03233	5.52276e-05	0.000425008	#N/A
Plac1	26.7135	0.329142	0.376419	0.874404	0.381898	0.577279	#N/A
Plac8	184.891	-0.278492	0.337005	-0.826372	0.408593	0.603898	#N/A
Plac8l1	0.626275	-0.922671	3.25696	-0.283292	0.776953	NA	#N/A
Plac9a	1.39111	0.922366	2.49221	0.3701	0.711308	NA	#N/A
Plac9b	3.9715	-0.935406	1.69289	-0.552548	0.580573	0.752286	#N/A
Plag1	137.948	0.132361	0.204111	0.648474	0.516678	0.700571	#N/A
Plagl1	460.661	0.837018	0.172678	4.84727	1.25171e-06	1.37918e-05	#N/A
Plagl2	490.116	-0.348685	0.193811	-1.7991	0.0720036	0.174886	#N/A
Plat	2945.08	-0.235867	0.15883	-1.48502	0.137537	0.284669	#N/A
Plau	1159.64	-0.475254	0.127352	-3.73181	0.000190106	0.0012763	#N/A
Plaur	5203.39	-2.04771	0.128556	-15.9286	4.01473e-57	6.485e-54	#N/A
Plb1	84.3554	0.825852	0.436978	1.88992	0.0587691	0.149378	#N/A
Plbd1	0.797966	0	3.83404	0	1	NA	#N/A
Plbd2	2501.83	-0.154832	0.131177	-1.18033	0.237868	0.422926	#N/A
Plcb1	356.249	0.170068	0.156069	1.08969	0.275848	0.466385	#N/A
Plcb2	0.452787	3.40585	6.46547	0.526775	0.59835	NA	#N/A
Plcb3	5920.74	0.0368112	0.0879745	0.41843	0.675633	0.820249	#N/A
Plcb4	2425.65	0.79257	0.196337	4.03678	5.41899e-05	0.00041742	#N/A
Plcd1	1517.62	0.677941	0.106662	6.35597	2.07116e-10	4.67908e-09	#N/A
Plcd3	1405.85	0.11898	0.153678	0.774214	0.438804	0.631055	#N/A
Plcd4	14.2012	1.06365	0.66406	1.60174	0.109212	0.239917	#N/A
Plce1	284.705	-0.165906	0.238028	-0.697001	0.485802	0.673923	#N/A
Plcg1	4158.29	0.174162	0.145432	1.19755	0.231093	0.4143	#N/A
Plcg2	180.206	3.8186	1.29866	2.94042	0.00327773	0.0146419	#N/A
Plch1	58.8591	0.139125	0.338131	0.411454	0.68074	0.82404	#N/A
Plch2	1.95589	0.959292	2.13799	0.448688	0.653657	NA	#N/A
Plcl1	253.141	-0.34538	0.246845	-1.39918	0.161759	0.320444	#N/A
Plcl2	375.351	-4.21962	1.29603	-3.25579	0.00113077	0.00600636	#N/A
Plcxd1	0.949783	-0.46824	1.81586	-0.257861	0.796514	NA	#N/A
Plcxd2	522.724	0.866251	0.294391	2.94252	0.0032555	0.0145829	#N/A
Pld1	416.276	0.0903813	0.226595	0.398867	0.689991	0.829458	#N/A
Pld2	1108.85	0.34651	0.146562	2.36425	0.0180666	0.059361	#N/A
Pld3	1152.81	0.614026	0.10376	5.91773	3.2642e-09	6.05358e-08	#N/A
Pld4	1.77137	-2.05097	2.12418	-0.965538	0.334275	NA	#N/A
Pld5	3.07074	0	2.14562	0	1	NA	#N/A
Pld6	0.500024	2.83096	6.45178	0.438788	0.660815	NA	#N/A
Pldi	0.263747	0.838988	7.23817	0.115912	0.907723	NA	#N/A
Plec	23032.1	-0.31236	0.19588	-1.59465	0.110791	0.242528	#N/A
Plek	16.4252	2.82053	1.64279	1.71692	0.085994	0.200499	#N/A
Plek2	12.9057	-1.10978	0.685158	-1.61974	0.105289	0.23365	#N/A
Plekha1	940.336	0.128132	0.0954765	1.34203	0.179587	0.3458	#N/A
Plekha2	565.63	0.539838	0.180807	2.98571	0.00282923	0.0129721	#N/A
Plekha3	1839.65	-0.689679	0.109521	-6.29724	3.02992e-10	6.73208e-09	#N/A
Plekha4	60.5232	0.145261	0.419582	0.346203	0.72919	0.858375	#N/A
Plekha5	2022.46	0.301765	0.117145	2.576	0.009995	0.036869	#N/A
Plekha6	29.353	0.486815	0.410849	1.1849	0.236057	0.420354	#N/A
Plekha7	12.9011	-0.0388151	1.12187	-0.0345986	0.9724	1	#N/A
Plekha8	412.813	0.102589	0.143841	0.713214	0.475714	0.664999	#N/A
Plekhb1	2.23956	1.68281	1.45975	1.15281	0.24899	NA	#N/A
Plekhb2	991.964	-0.110414	0.10983	-1.00532	0.314744	0.509731	#N/A
Plekhd1	0.50204	3.41089	7.18908	0.474454	0.635176	NA	#N/A
Plekhf1	661.82	0.361161	0.159999	2.25727	0.0239912	0.0742537	#N/A
Plekhf2	226.605	-0.153266	0.129956	-1.17937	0.238252	0.423282	#N/A
Plekhg1	10.4128	1.43756	0.764596	1.88015	0.060087	0.152105	#N/A
Plekhg2	1011.42	-0.209227	0.186222	-1.12354	0.261209	0.449596	#N/A
Plekhg3	2297.86	-0.262172	0.150662	-1.74014	0.0818341	0.192636	#N/A
Plekhg4	480.624	1.05587	0.209807	5.0326	4.83871e-07	5.7982e-06	#N/A
Plekhg5	436.717	0.361092	0.197088	1.83214	0.0669312	0.165287	#N/A
Plekhg6	19.4523	0.451903	0.404139	1.11819	0.263486	0.452391	#N/A
Plekhh1	102.903	-0.929386	0.288036	-3.22663	0.00125258	0.00655426	#N/A
Plekhh2	1582.61	0.289053	0.173948	1.66172	0.0965682	0.21936	#N/A
Plekhh3	1755.91	0.261173	0.108024	2.41772	0.0156179	0.0529102	#N/A
Plekhj1	1910.5	-0.286195	0.104928	-2.72753	0.00638111	0.0254693	#N/A
Plekhm1	711.189	0.191422	0.166501	1.14967	0.250278	0.437384	#N/A
Plekhm2	1788.44	-0.0626597	0.175242	-0.357562	0.720671	0.852509	#N/A
Plekhm3	316.681	0.00409906	0.199753	0.0205206	0.983628	1	#N/A
Plekhn1	230.662	0.520291	0.213992	2.43136	0.0150422	0.0512609	#N/A
Plekho1	2902.34	0.0714533	0.100884	0.708269	0.478778	0.667723	#N/A
Plekho2	2731.53	-0.32777	0.183448	-1.78672	0.0739828	0.178246	#N/A
Plekhs1	4.0153	0.549434	1.50931	0.364031	0.715835	0.849026	#N/A
Plet1	28.6682	0.547541	1.40359	0.390099	0.696463	0.834505	#N/A
Plet1os	3.76398	0	1.93147	0	1	1	#N/A
Plg	0.273536	0	7.26121	0	1	NA	#N/A
Plgrkt	1031.56	0.225403	0.19659	1.14657	0.251561	0.438742	#N/A
Plin2	6062.66	-0.00190847	0.123649	-0.0154346	0.987685	1	#N/A
Plin3	2880.99	0.854206	0.181173	4.71486	2.41873e-06	2.51091e-05	#N/A
Plin4	156.153	1.31307	0.434983	3.01868	0.00253882	0.0118593	#N/A
Plin5	0.274778	-1.91341	7.23649	-0.264412	0.791463	NA	#N/A
Plk1	4184.92	-0.00145971	0.20705	-0.00705003	0.994375	1	#N/A
Plk2	33255.3	-0.235905	0.207644	-1.1361	0.255913	0.443632	#N/A
Plk3	3292.51	-2.06666	0.201862	-10.2379	1.34051e-24	1.54666e-22	#N/A
Plk4	6331.3	-0.161174	0.0995401	-1.61919	0.105407	0.233686	#N/A
Plk5	0.642598	-3.47368	7.18935	-0.483171	0.628974	NA	#N/A
Pllp	2.2111	0.696213	1.13055	0.61582	0.538014	NA	#N/A
Plod1	2572.9	0.443426	0.120347	3.68458	0.000229083	0.00149692	#N/A
Plod2	1657	0.438962	0.109676	4.00235	6.27177e-05	0.000476519	#N/A
Plod3	9410.79	0.0340479	0.0882994	0.385596	0.699796	0.836699	#N/A
Plp1	29.8046	-0.223522	0.592182	-0.377454	0.705836	0.841678	#N/A
Plp2	2001.99	0.152427	0.0785887	1.93956	0.0524337	0.136916	#N/A
Plrg1	5537.21	-0.0819423	0.101782	-0.805076	0.420776	0.615429	#N/A
Pls1	51.8454	-0.0557492	0.403274	-0.138241	0.89005	0.956743	#N/A
Pls3	11535.3	-0.240453	0.088046	-2.73099	0.00631446	0.0252537	#N/A
Plscr1	1914.52	-1.16192	0.109415	-10.6194	2.42237e-26	3.49361e-24	#N/A
Plscr2	863.889	-0.711236	0.210994	-3.37087	0.000749302	0.00421871	#N/A
Plscr3	3298.85	0.273253	0.104713	2.60954	0.0090665	0.0340426	#N/A
Plscr4	18.0134	1.41504	0.447407	3.16275	0.00156284	0.00791615	#N/A
Pltp	984.135	0.983388	0.165217	5.9521	2.64717e-09	4.97786e-08	#N/A
Plvap	1.63896	2.7606	1.54154	1.7908	0.0733247	NA	#N/A
Plxdc1	20.6727	1.88972	0.737125	2.56364	0.0103581	0.0379915	#N/A
Plxdc2	1390.94	0.893357	0.231287	3.86256	0.000112207	0.000799984	#N/A
Plxna1	7951.39	-0.516846	0.269343	-1.91891	0.0549958	0.141999	#N/A
Plxna2	962.025	-0.0524541	0.30333	-0.172928	0.862708	0.941068	#N/A
Plxna3	1797.28	0.0531604	0.179131	0.296767	0.766644	0.883448	#N/A
Plxna4	101.721	0.286831	0.621506	0.461509	0.644434	0.798522	#N/A
Plxnb1	883.243	0.956697	0.304202	3.14494	0.00166121	0.00832303	#N/A
Plxnb2	18425.7	0.475418	0.143191	3.32016	0.000899661	0.00493622	#N/A
Plxnb3	0.660448	3.40202	4.63733	0.733615	0.463183	NA	#N/A
Plxnc1	19.5757	-0.171998	0.998197	-0.172309	0.863194	0.941361	#N/A
Plxnd1	1867.8	-0.0107163	0.124565	-0.0860302	0.931442	0.981439	#N/A
Pm20d2	0.860964	0	4.48304	0	1	NA	#N/A
Pmaip1	160.56	0.605357	0.553738	1.09322	0.274298	0.46456	#N/A
Pmch	63.3327	-0.0245896	0.306821	-0.0801431	0.936123	0.984581	#N/A
Pmel	26.1986	0.783904	0.492006	1.59328	0.111097	0.243	#N/A
Pmepa1	1300.56	-1.54824	0.284665	-5.43883	5.36326e-08	7.86141e-07	#N/A
Pmf1	3595.77	0.0662801	0.0817105	0.811158	0.417275	0.612638	#N/A
Pmfbp1	0.411789	0	7.26121	0	1	NA	#N/A
Pml	1227.48	-0.010953	0.15444	-0.0709212	0.94346	0.989514	#N/A
Pmm1	2712.21	-0.00614742	0.153536	-0.0400391	0.968062	1	#N/A
Pmm2	1416.85	-0.236109	0.118769	-1.98797	0.0468155	0.125512	#N/A
Pmp2	6.97031	2.49064	1.41241	1.7634	0.0778336	0.185052	#N/A
Pmp22	951.418	1.60735	0.154251	10.4204	2.00158e-25	2.65013e-23	#N/A
Pmpca	5562.11	-0.297718	0.0538128	-5.53247	3.15753e-08	4.86675e-07	#N/A
Pmpcb	5289.29	-0.0449486	0.0731391	-0.614563	0.538843	0.719663	#N/A
Pms1	495.389	-0.0842429	0.254591	-0.330895	0.740724	0.867777	#N/A
Pms2	1246.1	-0.319523	0.105674	-3.02368	0.00249723	0.0117018	#N/A
Pmvk	1823.64	0.673956	0.160471	4.19987	2.67065e-05	0.000219649	#N/A
Pnck	15.5894	-0.434484	0.665514	-0.652855	0.51385	0.698502	#N/A
Pnisr	1511.37	-0.0395822	0.17864	-0.221575	0.824645	0.918401	#N/A
Pnkd	524.716	0.0830206	0.145088	0.57221	0.56718	0.742234	#N/A
Pnkp	1355.52	-0.127511	0.111716	-1.14139	0.253709	0.440912	#N/A
Pnldc1	13.4977	0.403088	0.547582	0.736125	0.461655	0.652073	#N/A
Pnliprp1	0.547471	0	7.26121	0	1	NA	#N/A
Pnliprp2	9.75101	2.40888	1.76858	1.36204	0.173186	0.33672	#N/A
Pnma1	17.6545	0.614808	0.4244	1.44865	0.147435	0.299524	#N/A
Pnma5	15.8152	3.45762	0.956122	3.6163	0.000298847	0.00189379	#N/A
Pnmal2	14.9965	0.941235	0.496514	1.89569	0.0580015	0.148056	#N/A
Pnn	5264.8	-0.520138	0.0905847	-5.742	9.35653e-09	1.59763e-07	#N/A
Pno1	5495.46	-0.735838	0.176676	-4.1649	3.11492e-05	0.00025246	#N/A
Pnp	3631.14	0.446029	0.218884	2.03774	0.0415759	0.114486	#N/A
Pnp2	525.041	0.270136	0.243808	1.10799	0.267866	0.457519	#N/A
Pnpla2	954.19	0.398447	0.161984	2.45979	0.0139018	0.048271	#N/A
Pnpla3	1.49449	-1.89638	2.98169	-0.636008	0.524771	NA	#N/A
Pnpla6	1590.75	0.740366	0.141725	5.22398	1.7512e-07	2.30351e-06	#N/A
Pnpla7	470.923	0.0958417	0.122656	0.781384	0.434577	0.62772	#N/A
Pnpla8	1636.51	0.69768	0.132371	5.27065	1.35943e-07	1.82686e-06	#N/A
Pnpo	427.917	-0.313026	0.148372	-2.10973	0.0348813	0.0999711	#N/A
Pnpt1	3551.8	0.184666	0.182057	1.01433	0.310427	0.504764	#N/A
Pnrc1	406.083	1.69758	0.208639	8.13644	4.0707e-16	2.0232e-14	#N/A
Pnrc2	981.237	1.10792	0.201045	5.51079	3.57234e-08	5.45407e-07	#N/A
Poc1a	739.822	0.212964	0.128769	1.65385	0.098158	0.222056	#N/A
Poc1b	869.378	-0.439333	0.118357	-3.71193	0.000205681	0.00136554	#N/A
Poc5	1114.01	0.226052	0.119047	1.89884	0.0575852	0.147133	#N/A
Podn	26.9646	1.54801	1.01892	1.51926	0.128697	0.270611	#N/A
Podnl1	925.021	0.00601467	0.171256	0.035121	0.971983	1	#N/A
Podxl	187.71	-1.38986	0.317642	-4.37553	1.21136e-05	0.000108972	#N/A
Podxl2	107.294	0.281086	0.70908	0.396409	0.691803	0.831018	#N/A
Pofut1	886.98	0.110307	0.119175	0.925589	0.354659	0.550163	#N/A
Pofut2	3979.67	-0.0126579	0.0841538	-0.150414	0.880438	0.951829	#N/A
Pogk	400.358	-0.540555	0.329264	-1.64171	0.10065	0.225851	#N/A
Poglut1	2347.16	-0.28852	0.122095	-2.36308	0.0181239	0.0594725	#N/A
Pogz	3207.78	0.130527	0.198262	0.658356	0.510309	0.695379	#N/A
Pola1	7299.99	-0.127162	0.13124	-0.968924	0.332583	0.529089	#N/A
Pola2	3274.67	0.122338	0.0811979	1.50667	0.131896	0.275545	#N/A
Polb	1658.23	-0.486848	0.196044	-2.48336	0.0130149	0.0456725	#N/A
Pold1	5295.24	-0.0342108	0.148698	-0.230069	0.818038	0.914448	#N/A
Pold2	5328.81	-0.144764	0.154598	-0.936392	0.349071	0.545156	#N/A
Pold3	1061.34	-0.0249741	0.100775	-0.247821	0.804273	0.906906	#N/A
Pold4	665.55	0.157031	0.156979	1.00033	0.31715	0.511883	#N/A
Poldip2	3225.5	-0.206846	0.0902844	-2.29105	0.0219607	0.0692293	#N/A
Poldip3	3698.7	-0.123432	0.123508	-0.999381	0.31761	0.512267	#N/A
Pole	4395.55	0.0573398	0.183078	0.3132	0.754129	0.875525	#N/A
Pole2	583.695	-0.174775	0.154493	-1.13128	0.257937	0.446234	#N/A
Pole3	1674.15	0.0976326	0.0992327	0.983875	0.325177	0.520315	#N/A
Pole4	1500.59	-0.176108	0.111814	-1.57501	0.115254	0.249558	#N/A
Polg	3488.35	-0.33937	0.0943989	-3.59506	0.000324317	0.00203761	#N/A
Polg2	322.556	-0.109088	0.182564	-0.597533	0.550152	0.729158	#N/A
Polh	1749.46	-0.252905	0.0982293	-2.57464	0.0100346	0.0369811	#N/A
Poli	526.481	-0.0240604	0.131296	-0.183252	0.8546	0.935132	#N/A
Polk	1863.88	-0.471652	0.188052	-2.50809	0.0121385	0.0431405	#N/A
Poll	897.172	0.235056	0.137655	1.70758	0.0877151	0.203514	#N/A
Polm	620.209	-0.4505	0.188682	-2.38762	0.0169578	0.056533	#N/A
Poln	19.4033	0.634053	0.451458	1.40446	0.160183	0.318219	#N/A
Polq	1189.48	-0.21227	0.216837	-0.978935	0.327612	0.523124	#N/A
Polr1a	10700.2	-0.602178	0.162521	-3.70522	0.000211205	0.00139477	#N/A
Polr1b	4604.82	-1.53467	0.176412	-8.69933	3.33853e-18	2.13152e-16	#N/A
Polr1c	6607.65	-0.0356027	0.139652	-0.254938	0.798771	0.903708	#N/A
Polr1d	2464.84	-0.554714	0.104232	-5.3219	1.02689e-07	1.41893e-06	#N/A
Polr1e	1496.62	-1.06734	0.142123	-7.50998	5.91375e-14	2.29627e-12	#N/A
Polr2a	11167.1	0.238189	0.23256	1.02421	0.305738	0.50011	#N/A
Polr2b	6915.23	-0.0839546	0.0695422	-1.20725	0.227337	0.409475	#N/A
Polr2c	488.126	-0.283735	0.139439	-2.03484	0.0418672	0.115003	#N/A
Polr2d	1188.06	-0.0158157	0.173078	-0.0913788	0.927192	0.978836	#N/A
Polr2e	2982.02	-0.281996	0.103435	-2.72632	0.00640457	0.025544	#N/A
Polr2f	2512.14	0.00240413	0.131842	0.0182349	0.985451	1	#N/A
Polr2g	2288.16	0.00488902	0.150415	0.0325036	0.97407	1	#N/A
Polr2h	1243.45	-0.699347	0.211088	-3.31306	0.000922814	0.00505124	#N/A
Polr2i	651.627	-0.192446	0.181308	-1.06143	0.288493	0.481059	#N/A
Polr2j	2847.5	-0.0888042	0.124692	-0.712186	0.47635	0.665555	#N/A
Polr2k	170.789	-0.193756	0.248209	-0.780618	0.435027	0.627915	#N/A
Polr2l	96.6408	-0.363068	0.234669	-1.54715	0.121826	0.26017	#N/A
Polr2m	8690.48	-0.298606	0.0552173	-5.40783	6.3792e-08	9.17571e-07	#N/A
Polr3a	2256.57	-0.494847	0.145416	-3.40298	0.000666559	0.00380995	#N/A
Polr3b	3006.84	-0.119838	0.104327	-1.14868	0.250688	0.437672	#N/A
Polr3c	3015.36	0.0318892	0.0726235	0.439103	0.660587	0.810116	#N/A
Polr3d	2406.18	-0.438197	0.124344	-3.52408	0.00042495	0.00257859	#N/A
Polr3e	2384.81	-0.987617	0.132948	-7.42858	1.09767e-13	4.14268e-12	#N/A
Polr3f	832.296	-0.416224	0.0928423	-4.48312	7.3558e-06	6.94843e-05	#N/A
Polr3g	493.364	-1.24365	0.279201	-4.45431	8.41634e-06	7.84926e-05	#N/A
Polr3gl	216.466	0.373255	0.191039	1.95382	0.0507228	0.133549	#N/A
Polr3h	1464.57	-0.607129	0.110298	-5.50443	3.7036e-08	5.62787e-07	#N/A
Polr3k	1483.97	0.141809	0.245097	0.578583	0.562871	0.738972	#N/A
Polrmt	2010.56	-0.120021	0.115511	-1.03905	0.298784	0.492726	#N/A
Pom121	2802.97	-0.380161	0.17805	-2.13514	0.0327497	0.0950493	#N/A
Pomgnt1	2995.89	-0.352947	0.103698	-3.40361	0.000665023	0.00380387	#N/A
Pomgnt2	167.26	0.0596095	0.258887	0.230253	0.817895	0.914351	#N/A
Pomk	437.876	-0.147688	0.124791	-1.18349	0.236617	0.420972	#N/A
Pomp	3094.12	-0.270724	0.153535	-1.76327	0.0778542	0.185074	#N/A
Pomt1	1063.31	0.508748	0.119377	4.26169	2.02886e-05	0.000172485	#N/A
Pomt2	802.302	0.344746	0.122515	2.81392	0.00489414	0.0203383	#N/A
Pon1	0.606902	0	7.26121	0	1	NA	#N/A
Pon2	1089.2	0.148613	0.115249	1.28949	0.197228	0.370272	#N/A
Pon3	30.9439	0.340366	0.467262	0.728426	0.466353	0.656222	#N/A
Pop1	4632.55	-1.09115	0.112848	-9.66926	4.07326e-22	3.75974e-20	#N/A
Pop4	1208.68	-0.0281289	0.125309	-0.224476	0.822387	0.917151	#N/A
Pop5	836.532	-0.543292	0.120765	-4.49876	6.83504e-06	6.5175e-05	#N/A
Pop7	363.783	-0.436114	0.125057	-3.48732	0.000487882	0.00290374	#N/A
Popdc2	4.19252	0.861001	1.87731	0.458636	0.646496	0.800218	#N/A
Popdc3	0.323899	0	7.26121	0	1	NA	#N/A
Por	5452.49	0.227368	0.125845	1.80673	0.0708051	0.172402	#N/A
Porcn	283.912	0.498881	0.245053	2.0358	0.04177	0.114805	#N/A
Postn	15873.4	0.34254	0.13216	2.59185	0.00954604	0.0355539	#N/A
Pot1a	1788.18	0.0756216	0.196043	0.38574	0.699689	0.836699	#N/A
Pot1b	323.168	0.200413	0.187587	1.06837	0.285353	0.4774	#N/A
Pou2f1	821.784	-0.129523	0.101931	-1.2707	0.203837	0.378892	#N/A
Pou2f2	1.23864	-2.92909	3.31312	-0.884089	0.376648	NA	#N/A
Pou2f3	0.720576	0.556067	4.25608	0.130653	0.89605	NA	#N/A
Pou3f1	2.02088	0	2.08317	0	1	NA	#N/A
Pou3f3	655.915	0.922368	1.6739	0.551028	0.581614	0.752971	#N/A
Pou4f1	4.02196	0.375175	1.27225	0.294891	0.768077	0.884233	#N/A
Pou4f3	0.298898	0	7.26121	0	1	NA	#N/A
Pou6f1	1311.02	0.886072	0.125127	7.08138	1.42723e-12	4.52927e-11	#N/A
Pp2d1	3.70865	0.632446	1.0582	0.597663	0.550065	0.729132	#N/A
Ppa1	9186.38	-0.423297	0.168285	-2.51536	0.0118912	0.0424672	#N/A
Ppa2	1475.33	-0.106448	0.123294	-0.863368	0.387935	0.583402	#N/A
Ppan	3545.24	-1.22207	0.108355	-11.2785	1.67656e-29	3.04286e-27	#N/A
Ppap2a	3519.56	0.805348	0.12456	6.46555	1.00931e-10	2.41174e-09	#N/A
Ppap2b	461.838	-0.307137	0.191699	-1.60218	0.109116	0.239835	#N/A
Ppap2c	3145.5	-0.265292	0.141846	-1.87028	0.0614445	0.15479	#N/A
Ppapdc1b	1583.94	1.0922	0.115768	9.43444	3.9308e-21	3.39541e-19	#N/A
Ppapdc2	127.516	0.726906	0.197765	3.67561	0.00023728	0.00154548	#N/A
Ppapdc3	2.88704	3.82802	1.77763	2.15344	0.0312844	NA	#N/A
Ppard	1110.25	-0.130444	0.110777	-1.17754	0.238981	0.424242	#N/A
Pparg	324.352	-0.488986	0.227654	-2.14793	0.0317193	0.0925845	#N/A
Ppargc1a	113.312	0.406397	0.323478	1.25633	0.208995	0.386126	#N/A
Ppargc1b	77.4401	-1.15827	0.383161	-3.02292	0.00250345	0.0117212	#N/A
Ppat	3018.52	-0.933315	0.15342	-6.08341	1.17656e-09	2.37265e-08	#N/A
Ppbp	180.096	-0.00513057	0.332451	-0.0154326	0.987687	1	#N/A
Ppcdc	484.765	-0.151586	0.157006	-0.965475	0.334307	0.531031	#N/A
Ppcs	259.703	-0.346827	0.158457	-2.18878	0.0286129	0.0853998	#N/A
Ppdpf	533.194	-0.11731	0.136727	-0.857989	0.390899	0.586241	#N/A
Ppef1	14.8417	0.824419	0.762991	1.08051	0.279916	0.471134	#N/A
Ppef2	14.1721	0.379446	1.26889	0.299037	0.764912	0.88269	#N/A
Ppfia1	4533.18	-0.150615	0.149278	-1.00896	0.312996	0.507613	#N/A
Ppfia2	0.951647	1.251	3.65206	0.342547	0.73194	NA	#N/A
Ppfia3	154.683	0.889906	0.299962	2.96673	0.00300989	0.0136805	#N/A
Ppfia4	8.99433	0.112253	0.748434	0.149984	0.880777	0.951829	#N/A
Ppfibp1	10220.2	-0.160994	0.104569	-1.53959	0.12366	0.262931	#N/A
Ppfibp2	6.80747	-0.210736	1.09241	-0.192909	0.84703	0.930695	#N/A
Pphln1	2363.2	-0.52813	0.104162	-5.07026	3.97281e-07	4.83228e-06	#N/A
Ppia	3977.54	0.11464	0.207857	0.551534	0.581267	0.752763	#N/A
Ppib	11161.4	0.421103	0.127661	3.29861	0.000971665	0.00527751	#N/A
Ppic	4008.75	-0.232478	0.126991	-1.83067	0.0671497	0.165649	#N/A
Ppid	5656.49	-0.887193	0.107291	-8.26906	1.35016e-16	7.41805e-15	#N/A
Ppie	2298.94	-0.16432	0.0868422	-1.89217	0.0584684	0.148915	#N/A
Ppif	437.453	-0.873619	0.154071	-5.67022	1.42611e-08	2.32452e-07	#N/A
Ppifos	162.743	-1.00663	0.14919	-6.74726	1.50659e-11	4.02247e-10	#N/A
Ppig	9371.63	-0.314712	0.126757	-2.4828	0.0130353	0.0457182	#N/A
Ppih	37.9493	-0.14031	0.289878	-0.48403	0.628365	0.785845	#N/A
Ppil1	2151.91	-0.293508	0.113283	-2.59092	0.00957207	0.0356268	#N/A
Ppil2	1924.4	0.262831	0.0646587	4.06489	4.8055e-05	0.000375173	#N/A
Ppil3	825.877	-0.401358	0.211148	-1.90084	0.0573229	0.146519	#N/A
Ppil4	3040.12	-0.230147	0.124512	-1.84839	0.0645452	0.160969	#N/A
Ppil6	1.11783	2.1704	3.19508	0.679294	0.496952	NA	#N/A
Ppip5k1	749.047	0.483084	0.114221	4.22939	2.34328e-05	0.00019531	#N/A
Ppip5k2	2990.25	-0.349801	0.156309	-2.23788	0.0252289	0.077153	#N/A
Ppl	55.8679	1.89564	0.383323	4.94527	7.60365e-07	8.77298e-06	#N/A
Ppm1a	3745.91	-0.10917	0.0818288	-1.33412	0.182164	0.349341	#N/A
Ppm1b	1322.61	0.180748	0.115146	1.56973	0.116479	0.251603	#N/A
Ppm1d	761.759	0.136847	0.1048	1.3058	0.191622	0.362401	#N/A
Ppm1e	128.882	1.3253	0.333673	3.97185	7.13167e-05	0.000535057	#N/A
Ppm1f	1714.95	-0.507375	0.105091	-4.82798	1.37926e-06	1.49927e-05	#N/A
Ppm1g	10431.7	-0.639135	0.103455	-6.1779	6.49586e-10	1.377e-08	#N/A
Ppm1h	17.3446	-0.136606	0.549706	-0.248508	0.803741	0.906623	#N/A
Ppm1j	33.097	-0.691793	0.514194	-1.34539	0.178498	0.344437	#N/A
Ppm1k	47.5531	0.855899	0.274675	3.11604	0.00183297	0.00903232	#N/A
Ppm1l	415.181	-0.688534	0.157342	-4.37604	1.20853e-05	0.000108815	#N/A
Ppm1m	1160.48	-0.165603	0.0921664	-1.79678	0.0723703	0.175405	#N/A
Ppm1n	0.345614	0	7.26121	0	1	NA	#N/A
Ppme1	2009.22	0.0825385	0.120678	0.683959	0.494001	0.681128	#N/A
Ppox	587.46	0.380962	0.162062	2.35072	0.0187373	0.0610455	#N/A
Ppp1ca	29086.7	-0.039114	0.0864665	-0.452361	0.651009	0.803578	#N/A
Ppp1cb	9346.09	-0.0293842	0.12596	-0.233282	0.815542	0.912668	#N/A
Ppp1cc	1265.75	-0.100231	0.127011	-0.789151	0.430024	0.623843	#N/A
Ppp1r10	5264.49	0.0208756	0.192418	0.108491	0.913606	0.970185	#N/A
Ppp1r11	1661.1	-0.327846	0.163037	-2.01086	0.0443399	0.120121	#N/A
Ppp1r12a	7698.91	0.0525759	0.167508	0.313872	0.753618	0.875404	#N/A
Ppp1r12b	842.004	0.795689	0.315365	2.52307	0.0116336	0.0417686	#N/A
Ppp1r12c	3223.97	0.0292227	0.0720677	0.40549	0.685117	0.825996	#N/A
Ppp1r13b	562.509	-0.321716	0.160965	-1.99867	0.0456444	0.122985	#N/A
Ppp1r13l	678.487	-0.565453	0.218523	-2.58762	0.00966419	0.0359028	#N/A
Ppp1r14a	0.711098	-1.3563	3.33919	-0.406175	0.684614	NA	#N/A
Ppp1r14b	3507.75	-0.296303	0.156435	-1.89409	0.0582131	0.148479	#N/A
Ppp1r14c	62.0986	0	1.69551	0	1	1	#N/A
Ppp1r14d	0.377587	0	7.26121	0	1	NA	#N/A
Ppp1r15b	3456.83	-0.394221	0.0930467	-4.23681	2.26718e-05	0.000189848	#N/A
Ppp1r16a	1688.42	-0.0461602	0.111677	-0.413337	0.67936	0.822924	#N/A
Ppp1r16b	0.937091	-1.00121	5.42859	-0.184433	0.853674	NA	#N/A
Ppp1r18	4817.64	-0.816829	0.120591	-6.77352	1.25687e-11	3.4241e-10	#N/A
Ppp1r1a	1.20986	0	2.34669	0	1	NA	#N/A
Ppp1r1b	1.22963	4.66327	3.82212	1.22007	0.222438	NA	#N/A
Ppp1r2	1136.72	-0.149792	0.123285	-1.21501	0.224363	0.405657	#N/A
Ppp1r21	2210.16	0.114991	0.0754252	1.52457	0.127366	0.268571	#N/A
Ppp1r26	1.259	-0.0290961	2.13754	-0.013612	0.98914	NA	#N/A
Ppp1r27	2.56603	2.85875	1.65971	1.72244	0.0849899	NA	#N/A
Ppp1r32	4.54097	-1.6132	1.21295	-1.32998	0.183524	0.350742	#N/A
Ppp1r35	416.912	0.29911	0.151734	1.97128	0.0486921	0.129277	#N/A
Ppp1r36	1.17556	-1.89649	2.50819	-0.756119	0.449578	NA	#N/A
Ppp1r37	2263.42	-0.00183626	0.0803553	-0.0228517	0.981769	1	#N/A
Ppp1r3b	7.68784	1.20186	0.629795	1.90833	0.0563485	0.144522	#N/A
Ppp1r3c	7.41092	2.48692	0.982856	2.5303	0.0113965	0.0410817	#N/A
Ppp1r3d	11.0677	0.922368	1.72516	0.534658	0.592886	0.76134	#N/A
Ppp1r3e	33.2347	-0.732767	0.422408	-1.73474	0.0827876	0.19437	#N/A
Ppp1r3f	292.445	-0.435907	0.190479	-2.28848	0.0221098	0.0696316	#N/A
Ppp1r3fos	19.3035	-0.212066	0.623073	-0.340356	0.733589	0.862232	#N/A
Ppp1r42	3.9766	0.970441	1.65833	0.585193	0.558418	0.735317	#N/A
Ppp1r7	1409.4	-0.246353	0.111461	-2.21022	0.0270896	0.0817445	#N/A
Ppp1r8	3578.71	-0.279765	0.0952651	-2.9367	0.00331724	0.0147776	#N/A
Ppp1r9a	19.1969	3.13622	1.46654	2.13852	0.0324749	0.0943631	#N/A
Ppp1r9b	4160.66	-0.06299	0.0788149	-0.799215	0.424166	0.618419	#N/A
Ppp2ca	16594.4	-0.247196	0.0800068	-3.08969	0.00200369	0.00973986	#N/A
Ppp2cb	8098.59	-0.255473	0.0546864	-4.6716	2.98868e-06	3.04966e-05	#N/A
Ppp2r1a	12205.2	-0.0873889	0.0966624	-0.904064	0.365962	0.561171	#N/A
Ppp2r1b	2229.95	-0.540429	0.136196	-3.96804	7.24676e-05	0.000542432	#N/A
Ppp2r2a	3686.87	-0.461233	0.110729	-4.16542	3.10786e-05	0.000252268	#N/A
Ppp2r2b	2.69952	0	1.97248	0	1	NA	#N/A
Ppp2r2c	0.794777	-1.00122	3.70559	-0.270191	0.787013	NA	#N/A
Ppp2r2d	2304.57	-0.274099	0.0741434	-3.69687	0.000218274	0.00143499	#N/A
Ppp2r3a	1731.6	0.701383	0.110321	6.35764	2.04877e-10	4.648e-09	#N/A
Ppp2r3c	1637.86	0.0356439	0.191281	0.186343	0.852176	0.933424	#N/A
Ppp2r3d	106.229	0.357458	0.192337	1.85849	0.0630988	0.158157	#N/A
Ppp2r4	6192.57	-0.18074	0.0959006	-1.88466	0.0594761	0.150843	#N/A
Ppp2r5a	1172.04	0.204615	0.163512	1.25137	0.210798	0.388391	#N/A
Ppp2r5b	1165.67	-0.0259582	0.0884681	-0.293419	0.769202	0.884787	#N/A
Ppp2r5c	4092.86	0.00674077	0.0832721	0.0809488	0.935483	0.984066	#N/A
Ppp2r5d	4859.34	0.158087	0.11456	1.37995	0.167602	0.328509	#N/A
Ppp2r5e	1645.74	0.0110343	0.131774	0.0837364	0.933266	0.9826	#N/A
Ppp3ca	3363.88	0.0532314	0.0894574	0.595047	0.551812	0.730306	#N/A
Ppp3cb	3512.69	-0.113906	0.0979642	-1.16273	0.244939	0.431367	#N/A
Ppp3cc	677.485	-0.128151	0.114435	-1.11986	0.262774	0.451456	#N/A
Ppp3r1	1744.22	-0.209394	0.0923261	-2.26799	0.02333	0.0726948	#N/A
Ppp4c	4274.57	-0.216355	0.0862528	-2.50839	0.0121284	0.0431236	#N/A
Ppp4r1	7631.76	-0.435305	0.10516	-4.13946	3.4812e-05	0.000278928	#N/A
Ppp4r2	2267.27	-0.257729	0.104256	-2.47207	0.0134332	0.046825	#N/A
Ppp4r4	38.7837	0.126191	0.31195	0.404522	0.685829	0.826423	#N/A
Ppp5c	3830.74	-0.229777	0.072027	-3.19015	0.00142201	0.00732452	#N/A
Ppp6c	1697.32	-0.139013	0.145827	-0.953274	0.340451	0.53678	#N/A
Ppp6r1	4922.69	0.109382	0.068669	1.59288	0.111187	0.24313	#N/A
Ppp6r2	1454.64	0.676671	0.138707	4.87843	1.06932e-06	1.1937e-05	#N/A
Ppp6r3	5997.3	0.0642172	0.0991934	0.647394	0.517377	0.701048	#N/A
Pprc1	8198.35	-1.27449	0.20094	-6.3426	2.25917e-10	5.06839e-09	#N/A
Ppt1	1731.76	0.21805	0.0914315	2.38485	0.0170863	0.0568709	#N/A
Ppt2	942.577	0.380319	0.102046	3.72695	0.000193812	0.00129794	#N/A
Pptc7	870.891	0.0237275	0.125434	0.189164	0.849964	0.932425	#N/A
Ppwd1	1182.92	-0.127005	0.111104	-1.14312	0.252988	0.4402	#N/A
Pqbp1	2364.17	0.00303685	0.0734559	0.0413426	0.967023	1	#N/A
Pqlc1	805.347	-0.229418	0.133421	-1.71951	0.0855212	0.199599	#N/A
Pqlc2	220.907	0.84686	0.147297	5.74932	8.9601e-09	1.53971e-07	#N/A
Pqlc3	207.741	1.02496	0.199757	5.13105	2.8813e-07	3.59394e-06	#N/A
Pradc1	525.7	0.223992	0.12894	1.73718	0.0823561	0.19354	#N/A
Praf2	1494.72	0.497571	0.0984414	5.05448	4.31555e-07	5.21774e-06	#N/A
Pram1	17.8337	-0.262462	0.640002	-0.410095	0.681737	0.824382	#N/A
Pramef25	0.421024	-2.88884	6.59321	-0.438154	0.661275	NA	#N/A
Pramef8	389.547	0.26729	0.118356	2.25836	0.0239229	0.0740707	#N/A
Prc1	8553.32	-0.0298852	0.158264	-0.188831	0.850225	0.932425	#N/A
Prcc	2287.27	-0.0105679	0.0785595	-0.134521	0.892991	0.958246	#N/A
Prcp	2271.44	0.526421	0.118028	4.46014	8.19058e-06	7.66526e-05	#N/A
Prdm1	9.53439	1.37118	1.02439	1.33853	0.180723	0.34736	#N/A
Prdm10	397.943	0.480544	0.195393	2.45938	0.0139179	0.0483059	#N/A
Prdm11	50.8395	1.17091	0.365494	3.20364	0.00135702	0.00703011	#N/A
Prdm15	642.232	-0.097856	0.131128	-0.746263	0.455509	0.645877	#N/A
Prdm16	83.8437	-1.16676	0.300848	-3.87822	0.000105223	0.000756415	#N/A
Prdm2	1882.55	0.113343	0.14015	0.80872	0.418676	0.613746	#N/A
Prdm4	2680.76	-0.328329	0.10651	-3.08261	0.00205194	0.00992961	#N/A
Prdm5	1794.11	-0.0656734	0.141127	-0.465349	0.641682	0.796469	#N/A
Prdm6	0.909211	0	3.79497	0	1	NA	#N/A
Prdm8	42.7825	-1.092	0.387222	-2.8201	0.00480092	0.0200334	#N/A
Prdm9	96.4224	0.4646	0.3308	1.40447	0.160179	0.318219	#N/A
Prdx1	6553.73	-0.151982	0.254443	-0.597311	0.5503	0.729204	#N/A
Prdx2	8771.82	0.109495	0.105104	1.04177	0.297517	0.49134	#N/A
Prdx3	5604.41	-0.28144	0.160745	-1.75085	0.0799722	0.189097	#N/A
Prdx4	6947.25	0.182358	0.211039	0.864094	0.387536	0.583019	#N/A
Prdx5	5241.66	-0.0378556	0.100875	-0.375271	0.707459	0.842866	#N/A
Prdx6	8565.51	-0.353291	0.132573	-2.66489	0.00770143	0.029761	#N/A
Prdx6b	20.9947	-0.36953	0.370675	-0.996911	0.318808	0.513328	#N/A
Preb	6246.27	0.316056	0.0663561	4.76303	1.90704e-06	2.01276e-05	#N/A
Prelid1	11407.8	0.00435258	0.0827864	0.052576	0.95807	0.997101	#N/A
Prelid2	29.8351	0	1.71852	0	1	1	#N/A
Prelp	2.38677	1.49565	1.43777	1.04026	0.29822	NA	#N/A
Prep	13291.3	-0.371426	0.0894775	-4.15106	3.30939e-05	0.000266662	#N/A
Prepl	2599.98	-0.0169697	0.0884369	-0.191885	0.847832	0.930915	#N/A
Prex1	11.0582	-0.16014	0.837501	-0.191212	0.848359	0.931391	#N/A
Prex2	64.4723	1.85799	0.475171	3.91014	9.22409e-05	0.000671909	#N/A
Prg2	0.389426	1.83079	7.23667	0.252988	0.800278	NA	#N/A
Prg4	13.3787	0.857903	1.79201	0.478737	0.632126	0.788412	#N/A
Prickle1	121.202	-0.264053	0.570832	-0.462575	0.643669	0.798065	#N/A
Prickle2	141.981	-0.960182	0.273083	-3.51608	0.000437971	0.00264097	#N/A
Prickle3	4.5112	0.961456	0.78423	1.22599	0.220203	0.400299	#N/A
Prickle4	35.1151	0.436874	0.38638	1.13069	0.258187	0.44652	#N/A
Prim1	3261.16	-0.210312	0.137927	-1.52481	0.127307	0.268531	#N/A
Prim2	2836.59	-0.117318	0.0713223	-1.6449	0.0999901	0.225075	#N/A
Primpol	574.01	0.320532	0.129581	2.4736	0.013376	0.0466656	#N/A
Prkaa1	2888.54	-0.361577	0.122386	-2.95441	0.0031327	0.0141308	#N/A
Prkaa2	61.5896	0.354988	0.274102	1.29509	0.195289	0.367357	#N/A
Prkab1	2698.42	-0.747431	0.0825163	-9.05798	1.32895e-19	1.01257e-17	#N/A
Prkab2	176.462	-1.22855	0.262299	-4.68379	2.81612e-06	2.88269e-05	#N/A
Prkaca	4345.48	0.0688167	0.0818641	0.840621	0.40056	0.596322	#N/A
Prkacb	2032.66	-0.15649	0.126328	-1.23876	0.215435	0.394103	#N/A
Prkag1	2688.26	0.0569586	0.114729	0.496461	0.619569	0.780161	#N/A
Prkag2	379.803	-0.0977655	0.158948	-0.615079	0.538502	0.719528	#N/A
Prkag2os1	0.611266	-0.0296436	2.77187	-0.0106944	0.991467	NA	#N/A
Prkag3	33.6471	0.401366	0.547864	0.732602	0.463802	0.653877	#N/A
Prkar1a	12596.7	-0.0110144	0.0461367	-0.238734	0.811312	0.910457	#N/A
Prkar1b	50.1991	-1.45044	0.566897	-2.55856	0.0105106	0.0384081	#N/A
Prkar2a	2080.3	-0.798355	0.165727	-4.81729	1.45521e-06	1.57653e-05	#N/A
Prkar2b	2566.28	-0.303256	0.0771478	-3.93085	8.46476e-05	0.000621788	#N/A
Prkca	3357.44	-0.266677	0.13713	-1.9447	0.0518112	0.135672	#N/A
Prkcb	0.824266	-1.00122	3.0873	-0.324303	0.745709	NA	#N/A
Prkcd	2417.84	0.0555271	0.0892686	0.622022	0.533927	0.715699	#N/A
Prkcdbp	3138.15	0.236959	0.119163	1.98852	0.0467542	0.125439	#N/A
Prkce	175.325	0.107539	0.158334	0.679193	0.497016	0.683714	#N/A
Prkcg	114.27	0.283625	0.47313	0.599465	0.548863	0.728389	#N/A
Prkch	4.88764	2.01033	1.08707	1.84931	0.0644133	0.160715	#N/A
Prkci	5430.44	-0.0577593	0.127514	-0.452965	0.650574	0.803419	#N/A
Prkcsh	9671.13	0.250157	0.108097	2.3142	0.020657	0.0660738	#N/A
Prkcz	0.944313	-0.770094	1.70951	-0.450475	0.652368	NA	#N/A
Prkd1	1261.63	0.619571	0.224171	2.76383	0.00571272	0.0232203	#N/A
Prkd2	628.343	0.478344	0.145969	3.27701	0.00104911	0.00562813	#N/A
Prkd3	2075.13	0.232749	0.0784598	2.96648	0.00301233	0.0136834	#N/A
Prkdc	1107.78	0.187448	0.139841	1.34044	0.180103	0.346541	#N/A
Prkg1	58.8686	0.197435	0.373605	0.528461	0.59718	0.76411	#N/A
Prkg2	921.382	-2.71884	0.195853	-13.8821	8.13296e-44	5.47382e-41	#N/A
Prkra	1203.26	0.192506	0.147317	1.30675	0.191298	0.362	#N/A
Prkrip1	1091.15	-0.418722	0.122944	-3.4058	0.000659704	0.00378013	#N/A
Prkrir	3946.94	-0.620052	0.0766635	-8.08798	6.06648e-16	2.97848e-14	#N/A
Prkx	397.445	-0.156129	0.188567	-0.827979	0.407683	0.602914	#N/A
Prl	2.01304	2.41196	2.20127	1.09571	0.273204	NA	#N/A
Prl2a1	12.3728	0	1.82302	0	1	1	#N/A
Prl2b1	0.406233	0	7.26121	0	1	NA	#N/A
Prl2c1	213.333	0.201329	0.377029	0.533988	0.59335	0.761572	#N/A
Prl2c2	30713.8	0.40536	0.230108	1.76161	0.0781359	0.185471	#N/A
Prl2c3	5855.75	0.350699	0.241074	1.45474	0.145743	0.29687	#N/A
Prl2c5	535.565	0.3802	0.292763	1.29866	0.194061	0.365729	#N/A
Prl3d1	5.2993	-0.234589	1.24623	-0.188239	0.850689	0.932622	#N/A
Prl3d2	13.6569	-1.72714	0.829597	-2.0819	0.0373515	0.105276	#N/A
Prl3d3	13.2776	-1.42053	0.882124	-1.61036	0.10732	0.237016	#N/A
Prl4a1	1.05164	2.80903	3.28034	0.856322	0.39182	NA	#N/A
Prl5a1	0.306431	0	7.26121	0	1	NA	#N/A
Prl6a1	10.0049	-0.548093	0.80052	-0.684671	0.493551	0.680931	#N/A
Prl7a1	41.7905	-0.227401	0.945397	-0.240535	0.809915	0.910032	#N/A
Prl7a2	3.02421	-0.930699	1.81259	-0.513463	0.607628	NA	#N/A
Prl7b1	2.82716	0	2.15583	0	1	NA	#N/A
Prl7c1	5.48698	0.557619	2.06488	0.270049	0.787122	0.896769	#N/A
Prl7d1	19.5774	-0.71878	0.92044	-0.780909	0.434856	0.62785	#N/A
Prl8a2	0.737936	0	5.25959	0	1	NA	#N/A
Prl8a6	0.867845	1.80207	4.39425	0.410097	0.681735	NA	#N/A
Prl8a8	2.65963	3.62721	2.08406	1.74045	0.0817792	NA	#N/A
Prl8a9	1.89568	-1.91086	3.33028	-0.573783	0.566115	NA	#N/A
Prlr	1.01972	0.92957	3.56889	0.260465	0.794505	NA	#N/A
Prm1	2.26605	-1.45856	1.35898	-1.07327	0.283149	NA	#N/A
Prmt1	24499.7	-0.219608	0.118332	-1.85586	0.0634741	0.158911	#N/A
Prmt10	1125.74	-0.202732	0.133503	-1.51856	0.128874	0.270914	#N/A
Prmt2	2066.5	0.123984	0.0765175	1.62034	0.105159	0.233489	#N/A
Prmt3	3628.25	-0.59604	0.0993435	-5.99978	1.97579e-09	3.84517e-08	#N/A
Prmt5	8372.56	-0.581265	0.071606	-8.11755	4.75675e-16	2.35692e-14	#N/A
Prmt6	1775.09	-0.518556	0.0683086	-7.59138	3.16512e-14	1.28136e-12	#N/A
Prmt7	5484.21	-0.549505	0.110282	-4.98273	6.26931e-07	7.36496e-06	#N/A
Prmt8	0.850754	3.41571	4.0666	0.839943	0.40094	NA	#N/A
Prn	14.6378	-2.73508	0.795792	-3.43693	0.000588343	0.00342099	#N/A
Prnd	15.148	-2.18411	0.731859	-2.98433	0.00284199	0.0130269	#N/A
Prnp	2384.9	0.105159	0.100079	1.05076	0.29337	0.486876	#N/A
Prob1	55.2726	0.836858	0.283628	2.95054	0.00317216	0.0142571	#N/A
Proca1	3.21614	-1.96454	1.01002	-1.94504	0.0517696	NA	#N/A
Procr	777.102	0.0626247	0.152396	0.410934	0.681121	0.824221	#N/A
Prodh	130.106	-1.41227	0.328831	-4.29483	1.7483e-05	0.000151585	#N/A
Prodh2	4.64196	0	2.0149	0	1	1	#N/A
Prok1	0.292721	3.41605	7.18899	0.475178	0.63466	NA	#N/A
Prokr1	24.3367	-0.863096	0.497745	-1.73401	0.0829157	0.194643	#N/A
Prokr2	4.84193	-2.21157	1.51071	-1.46393	0.143213	0.293085	#N/A
Prom1	0.483559	0	7.26121	0	1	NA	#N/A
Prorsd1	292.274	0.336934	0.230957	1.45886	0.144604	0.295296	#N/A
Pros1	1289.07	0.216127	0.114519	1.88726	0.0591253	0.150118	#N/A
Prosc	3111.19	-0.0129165	0.0677445	-0.190665	0.848788	0.931608	#N/A
Proser1	565.653	0.281846	0.190769	1.47742	0.139563	0.287694	#N/A
Proser2	35.8442	-0.403566	0.345333	-1.16863	0.242554	0.428475	#N/A
Proser3	264.768	0.735229	0.144926	5.07315	3.9129e-07	4.77379e-06	#N/A
Prox2	33.8513	0.647477	0.3163	2.04703	0.040655	0.112626	#N/A
Proz	1.74961	-0.0377884	1.48133	-0.0255098	0.979648	NA	#N/A
Prpf18	1068.91	0.154228	0.110125	1.40048	0.16137	0.319947	#N/A
Prpf19	13518.4	-0.410162	0.0978835	-4.19031	2.78579e-05	0.000228073	#N/A
Prpf3	4763.96	-0.330165	0.0753807	-4.37997	1.18694e-05	0.00010717	#N/A
Prpf31	3378.96	-0.279247	0.127976	-2.18202	0.0291078	0.0865411	#N/A
Prpf38a	2466.43	-0.307629	0.160666	-1.91471	0.0555289	0.142896	#N/A
Prpf38b	8800.7	-0.510932	0.1396	-3.65997	0.000252246	0.00162916	#N/A
Prpf39	2241.43	-0.631595	0.159003	-3.97223	7.12024e-05	0.000534674	#N/A
Prpf4	2098.12	-0.47556	0.0880121	-5.40335	6.54075e-08	9.37468e-07	#N/A
Prpf40a	8895.77	-0.293755	0.0955266	-3.07511	0.00210422	0.01014	#N/A
Prpf40b	1165.17	-0.122174	0.144519	-0.845388	0.397894	0.593571	#N/A
Prpf4b	5471.8	-0.403511	0.150243	-2.68573	0.00723725	0.0282785	#N/A
Prpf6	7327.78	-0.0264731	0.0811358	-0.326281	0.744212	0.870097	#N/A
Prpf8	32516.5	-0.101012	0.179045	-0.564174	0.572636	0.74636	#N/A
Prph	12.228	0.745148	0.503334	1.48042	0.13876	0.28644	#N/A
Prps1	3483.1	-0.394581	0.139829	-2.82188	0.00477433	0.019943	#N/A
Prps1l1	0.298283	0.922346	7.08103	0.130256	0.896364	NA	#N/A
Prps1l3	1943.92	-0.4382	0.092777	-4.72315	2.32214e-06	2.41633e-05	#N/A
Prps2	1109.89	0.213467	0.0960502	2.22245	0.0262529	0.0797262	#N/A
Prpsap1	2717.32	-0.357834	0.131381	-2.72364	0.00645677	0.02571	#N/A
Prpsap2	639.166	0.136327	0.111491	1.22276	0.221422	0.40156	#N/A
Prr11	1468.55	0.168924	0.218745	0.77224	0.439972	0.631722	#N/A
Prr12	1898.59	0.285584	0.202224	1.41221	0.157887	0.31478	#N/A
Prr13	2163.02	0.574858	0.107987	5.32338	1.01855e-07	1.40861e-06	#N/A
Prr14	1634.55	0.199344	0.108512	1.83707	0.0661997	0.16383	#N/A
Prr14l	920.117	-0.432112	0.11758	-3.67504	0.000237817	0.00154835	#N/A
Prr16	3.22696	-1.62533	1.23983	-1.31093	0.189882	NA	#N/A
Prr18	13.9045	-0.491829	0.533059	-0.922654	0.356187	0.551915	#N/A
Prr19	0.723281	1.11743	3.39605	0.329038	0.742127	NA	#N/A
Prr22	13.567	-0.184311	0.502543	-0.366758	0.7138	0.847732	#N/A
Prr3	542.492	-0.548897	0.128325	-4.27739	1.89094e-05	0.000162125	#N/A
Prr32	0.882107	0	4.86239	0	1	NA	#N/A
Prr33	9.60407	0.59615	0.603	0.98864	0.322839	0.517818	#N/A
Prr36	1.64497	-0.890077	1.31659	-0.676044	0.499012	NA	#N/A
Prr5	262.506	-0.909703	0.195116	-4.66238	3.12578e-06	3.18353e-05	#N/A
Prr5l	508.149	-0.0645936	0.183589	-0.351839	0.724959	0.855277	#N/A
Prr7	285.846	0.0277712	0.166154	0.167142	0.867259	0.943038	#N/A
Prrc1	1870.05	0.970258	0.110714	8.76363	1.89057e-18	1.25673e-16	#N/A
Prrc2a	34289.8	-0.122462	0.206522	-0.592973	0.5532	0.731306	#N/A
Prrc2b	10863.4	-0.10617	0.223056	-0.47598	0.634089	0.790189	#N/A
Prrc2c	12617.9	-0.167485	0.247101	-0.677799	0.497899	0.684357	#N/A
Prrg1	95.1819	0.112038	0.217304	0.515583	0.606146	0.770647	#N/A
Prrg2	204.002	0.277343	0.148333	1.86973	0.0615211	0.154935	#N/A
Prrg3	1.71728	1.72925	1.85237	0.933533	0.350545	NA	#N/A
Prrg4	199.053	1.01077	0.233241	4.33358	1.46703e-05	0.000129491	#N/A
Prrt2	18.2792	0.824972	0.490949	1.68036	0.0928868	0.212883	#N/A
Prrt3	1.31151	5.06422	2.23788	2.26295	0.0236387	NA	#N/A
Prrt4	0.800588	1.66887	3.82831	0.435929	0.662888	NA	#N/A
Prrx1	6566.49	0.63424	0.126592	5.01013	5.4394e-07	6.45574e-06	#N/A
Prrx2	1603.33	0.419074	0.231946	1.80677	0.0707974	0.172402	#N/A
Prrxl1	0.801784	0	4.05507	0	1	NA	#N/A
Prss12	13.1892	0.644255	0.667712	0.96487	0.33461	0.531137	#N/A
Prss16	27.7437	0.842506	0.520475	1.61872	0.105507	0.233873	#N/A
Prss2	23.4068	-1.04639	0.642641	-1.62827	0.103469	0.230432	#N/A
Prss22	166.714	-2.75336	0.289158	-9.52201	1.69863e-21	1.4912e-19	#N/A
Prss23	4745.42	-0.108452	0.175191	-0.619053	0.535882	0.717396	#N/A
Prss27	20.1622	-0.110619	0.535335	-0.206636	0.836294	0.924744	#N/A
Prss30	0.587214	-1.17241	7.11011	-0.164893	0.869028	NA	#N/A
Prss32	4.20217	0.181766	1.40089	0.12975	0.896764	0.960654	#N/A
Prss35	11.2808	2.48551	0.507899	4.89371	9.89518e-07	1.10921e-05	#N/A
Prss36	141.452	-0.109874	0.208706	-0.526456	0.598572	0.765112	#N/A
Prss37	0.448568	0	7.26121	0	1	NA	#N/A
Prss41	0.293172	1.82324	7.23705	0.251931	0.801094	NA	#N/A
Prss46	6.19238	-0.365386	1.26895	-0.287943	0.77339	0.887572	#N/A
Prss50	1.19572	0	4.09153	0	1	NA	#N/A
Prss53	28.7823	1.1688	0.452965	2.58034	0.00987021	0.0365171	#N/A
Prss56	39.4576	0.00768096	0.462086	0.0166224	0.986738	1	#N/A
Prss57	0.82581	0.550806	3.17393	0.173541	0.862227	NA	#N/A
Prss8	0.652232	2.39586	5.48349	0.436922	0.662168	NA	#N/A
Prtg	109.245	0.532637	0.219718	2.42419	0.0153426	0.0521066	#N/A
Prtn3	0.575495	2.38547	7.21388	0.330677	0.740888	NA	#N/A
Prune	958.971	0.38566	0.115584	3.33663	0.000847995	0.00469419	#N/A
Prune2	3230.74	0.0066227	0.21008	0.0315247	0.974851	1	#N/A
Prx	798.185	-0.402423	0.19758	-2.03676	0.0416742	0.11464	#N/A
Psap	28818.8	0.27291	0.103839	2.62821	0.00858356	0.0325241	#N/A
Psat1	25104.7	0.0776008	0.110523	0.702126	0.482601	0.670749	#N/A
Psca	18.4805	1.42665	0.412608	3.45764	0.000544932	0.00320316	#N/A
Psd	681.145	-0.538892	0.189447	-2.84456	0.00444733	0.0188303	#N/A
Psd3	1114.31	1.18999	0.207646	5.73085	9.99264e-09	1.69017e-07	#N/A
Psd4	0.772288	-0.027326	3.83779	-0.00712024	0.994319	NA	#N/A
Psen1	2180.29	0.365719	0.126625	2.88822	0.00387434	0.016864	#N/A
Psen2	220.68	0.197763	0.209253	0.945091	0.344612	0.540912	#N/A
Psenen	93.1339	0.215512	0.228177	0.944496	0.344916	0.541178	#N/A
Psip1	5918.78	0.106007	0.107034	0.990405	0.321976	0.516729	#N/A
Pskh1	833.965	0.488741	0.11717	4.17121	3.02982e-05	0.000246304	#N/A
Psma1	6856.66	-0.0868979	0.220036	-0.394926	0.692897	0.832085	#N/A
Psma2	6162.42	-0.120244	0.137122	-0.87691	0.380536	0.575812	#N/A
Psma3	2817.17	-0.157366	0.167764	-0.938019	0.348235	0.544376	#N/A
Psma4	5129.69	-0.148492	0.189657	-0.782948	0.433658	0.626849	#N/A
Psma5	701.707	-0.13028	0.167043	-0.779918	0.435439	0.62827	#N/A
Psma6	9829.62	-0.230427	0.108442	-2.12488	0.0335969	0.0970368	#N/A
Psma7	10805	-0.0952494	0.186941	-0.509515	0.610391	0.773427	#N/A
Psmb1	14282.3	-0.0613082	0.190401	-0.321995	0.747457	0.871871	#N/A
Psmb10	1469	-0.164831	0.178083	-0.925585	0.354661	0.550163	#N/A
Psmb11	0.798863	3.40807	3.29771	1.03347	0.301385	NA	#N/A
Psmb2	4218.29	-0.0803989	0.0916307	-0.877423	0.380257	0.575444	#N/A
Psmb3	2789.59	-0.119217	0.184862	-0.644895	0.518996	0.702169	#N/A
Psmb4	16813.8	-0.0165319	0.112131	-0.147434	0.88279	0.952279	#N/A
Psmb5	4594.41	-0.0135304	0.144556	-0.0935997	0.925427	0.978004	#N/A
Psmb6	10873.8	0.119662	0.135861	0.880768	0.378444	0.573667	#N/A
Psmb7	14133.1	-0.0822806	0.170468	-0.482674	0.629327	0.786379	#N/A
Psmb8	375.567	3.62699	1.3357	2.71543	0.00661906	0.0262632	#N/A
Psmb9	37.831	1.27791	1.07026	1.19403	0.232468	0.415704	#N/A
Psmc1	7498.84	-0.130623	0.0827142	-1.5792	0.114289	0.247934	#N/A
Psmc2	7940.67	-0.162584	0.0783683	-2.07462	0.0380218	0.106811	#N/A
Psmc3	13174.6	0.0164477	0.125484	0.131074	0.895717	0.960151	#N/A
Psmc3ip	731.905	-0.156372	0.16382	-0.954537	0.339812	0.536138	#N/A
Psmc4	6008.05	-0.304232	0.0782367	-3.88861	0.000100821	0.000727362	#N/A
Psmc5	7609.21	-0.230825	0.0839951	-2.74808	0.00599454	0.0241772	#N/A
Psmc6	11855.7	-0.227367	0.215604	-1.05456	0.291628	0.484536	#N/A
Psmd1	17040.7	-0.1974	0.0544678	-3.62415	0.000289913	0.0018466	#N/A
Psmd10	1462.92	0.167181	0.164715	1.01497	0.310122	0.50438	#N/A
Psmd11	5338.59	-0.0361709	0.0789648	-0.458063	0.646907	0.800514	#N/A
Psmd12	8573.75	-0.416674	0.0899142	-4.63413	3.58447e-06	3.60523e-05	#N/A
Psmd13	4464.22	-0.14374	0.154766	-0.928758	0.353014	0.54882	#N/A
Psmd14	6337.77	-0.177698	0.073599	-2.41441	0.0157608	0.0533272	#N/A
Psmd2	22053.8	0.0451534	0.0729149	0.619262	0.535744	0.717371	#N/A
Psmd3	10324.7	-0.24636	0.0779475	-3.16059	0.00157449	0.00796239	#N/A
Psmd4	13130.3	-0.0758651	0.0738167	-1.02775	0.304067	0.49869	#N/A
Psmd5	6524.76	-0.047226	0.0794107	-0.594706	0.55204	0.730306	#N/A
Psmd6	9675.12	-0.380248	0.139944	-2.71715	0.0065846	0.0261394	#N/A
Psmd7	9784.93	-0.245502	0.0754865	-3.25227	0.00114488	0.0060696	#N/A
Psmd8	8226.44	-0.176042	0.107352	-1.63985	0.101036	0.226325	#N/A
Psmd9	1550.48	-0.0825017	0.0736997	-1.11943	0.262956	0.451721	#N/A
Psme1	1846.11	0.0469125	0.0929161	0.50489	0.613636	0.775713	#N/A
Psme2	224.851	0.272056	0.165719	1.64167	0.100659	0.225851	#N/A
Psme2b	3197.4	0.0777769	0.12322	0.631206	0.527906	0.710665	#N/A
Psme3	4009.6	-0.953807	0.084836	-11.243	2.50842e-29	4.45259e-27	#N/A
Psme4	7035.11	0.0645112	0.0761489	0.847171	0.3969	0.592361	#N/A
Psmf1	1561.41	-0.10763	0.109624	-0.981808	0.326194	0.521375	#N/A
Psmg1	2406.72	-0.375878	0.175293	-2.14429	0.03201	0.0932812	#N/A
Psmg2	1806.02	-0.221876	0.111111	-1.99688	0.045838	0.123424	#N/A
Psmg3	751.143	-0.193159	0.151737	-1.27299	0.203022	0.377856	#N/A
Psmg4	281.697	-0.0261069	0.179613	-0.145351	0.884433	0.95337	#N/A
Psors1c2	1.1203	-0.230466	1.90976	-0.120678	0.903946	NA	#N/A
Pspc1	3652.91	-0.307156	0.0918201	-3.34519	0.000822248	0.00457361	#N/A
Psph	4779.23	0.31194	0.191648	1.62767	0.103595	0.230619	#N/A
Pspn	4.06152	0.0343631	0.782401	0.0439201	0.964968	1	#N/A
Psrc1	1197.01	0.496188	0.122646	4.04571	5.21647e-05	0.000403359	#N/A
Pstk	834.011	-0.388565	0.151869	-2.55855	0.0105109	0.0384081	#N/A
Pstpip1	179.059	0.887508	0.318392	2.78747	0.00531214	0.0218338	#N/A
Pstpip2	137.728	0.715066	0.299457	2.38787	0.0169462	0.0565094	#N/A
Ptafr	0.39249	1.83079	7.23667	0.252988	0.800278	NA	#N/A
Ptar1	510.101	-0.365385	0.152921	-2.38937	0.0168773	0.0563233	#N/A
Ptbp1	18830	-0.205341	0.0817997	-2.51029	0.0120632	0.0429398	#N/A
Ptbp2	4011.94	-0.278514	0.17613	-1.58129	0.113811	0.247294	#N/A
Ptbp3	1470.1	-0.20331	0.104357	-1.94822	0.0513889	0.134951	#N/A
Ptcd1	794.589	0.01963	0.0989008	0.198482	0.842668	0.928233	#N/A
Ptcd2	1752.49	-0.320469	0.10793	-2.96924	0.0029854	0.0135878	#N/A
Ptcd3	6270.77	-0.560284	0.0768691	-7.2888	3.12717e-13	1.11508e-11	#N/A
Ptch1	1224.87	0.901754	0.129079	6.98604	2.82748e-12	8.4422e-11	#N/A
Ptch2	2.75514	-0.157516	1.3088	-0.120351	0.904205	NA	#N/A
Ptchd1	265.744	0.321166	0.204171	1.57302	0.115714	0.250386	#N/A
Ptchd2	2.29893	-4.36327	1.84982	-2.35876	0.0183362	NA	#N/A
Ptchd4	99.9244	-1.44549	0.299826	-4.8211	1.42766e-06	1.5498e-05	#N/A
Ptcra	0.714668	2.40795	3.90898	0.616004	0.537892	NA	#N/A
Ptdss1	2404.95	-0.0520043	0.109031	-0.476969	0.633384	0.789433	#N/A
Ptdss2	971.465	0.42991	0.111053	3.87122	0.000108292	0.000775373	#N/A
Pten	2948.63	0.101049	0.0832481	1.21383	0.224811	0.406194	#N/A
Pter	1508.61	-0.29363	0.0922514	-3.18293	0.00145792	0.00748324	#N/A
Ptgdr2	1.83996	-0.522035	1.99994	-0.261026	0.794072	NA	#N/A
Ptgds	1.8548	1.17379	1.39875	0.839168	0.401375	NA	#N/A
Ptger1	456.24	0.448183	0.165185	2.71322	0.00666334	0.0263806	#N/A
Ptger2	2.3471	1.80626	2.54842	0.708778	0.478462	NA	#N/A
Ptger3	1.15789	0	3.07513	0	1	NA	#N/A
Ptger4	131.854	-1.01998	0.286487	-3.56031	0.000370415	0.00228319	#N/A
Ptges	650.692	-0.590475	0.18754	-3.14852	0.001641	0.0082448	#N/A
Ptges2	1472.71	-0.59704	0.133016	-4.48846	7.17392e-06	6.79251e-05	#N/A
Ptges3	89.5817	-0.532799	0.221108	-2.40968	0.0159664	0.0538429	#N/A
Ptges3l	201.001	-0.408259	0.160899	-2.53737	0.0111689	0.0404239	#N/A
Ptgfr	211.844	1.7796	0.416867	4.26899	1.9636e-05	0.000167554	#N/A
Ptgfrn	2715.54	0.762808	0.152379	5.006	5.5572e-07	6.58105e-06	#N/A
Ptgir	62.3987	-0.804972	0.236697	-3.40086	0.00067174	0.00383414	#N/A
Ptgis	2623.18	-0.36222	0.525698	-0.689027	0.490806	0.678592	#N/A
Ptgr1	900.002	0.506197	0.169833	2.98056	0.00287722	0.0131622	#N/A
Ptgr2	327.55	0.285662	0.166189	1.7189	0.0856322	0.199771	#N/A
Ptgs1	5768	-0.496395	0.165543	-2.99859	0.00271231	0.0125371	#N/A
Ptgs2	29427.4	-1.31299	0.241552	-5.43564	5.45986e-08	7.98851e-07	#N/A
Ptgs2os	172.317	-0.595487	0.220944	-2.69519	0.00703481	0.0276412	#N/A
Ptgs2os2	267.222	-0.593409	0.258202	-2.29823	0.0215487	0.0681835	#N/A
Pth1r	10.9663	1.3418	0.89024	1.50723	0.131751	0.27535	#N/A
Pth2r	5.98404	2.20029	0.82974	2.65178	0.00800678	0.0307205	#N/A
Pthlh	17.5924	1.13342	0.6352	1.78436	0.0743658	0.178781	#N/A
Ptk2	6209.41	-0.138295	0.109166	-1.26683	0.205214	0.380971	#N/A
Ptk2b	340.647	0.0935501	0.176285	0.530676	0.595643	0.762999	#N/A
Ptk7	3748.2	-0.274892	0.104895	-2.62064	0.00877655	0.033131	#N/A
Ptma	5616.88	0.0604342	0.188747	0.320186	0.748827	0.872984	#N/A
Ptms	5539.57	0.524018	0.111854	4.68483	2.80198e-06	2.87368e-05	#N/A
Ptn	17405.6	1.00639	0.233965	4.30146	1.69678e-05	0.000147435	#N/A
Ptov1	3944.03	0.555366	0.0847349	6.55416	5.59575e-11	1.38208e-09	#N/A
Ptp4a1	107.267	-0.802154	0.321294	-2.49664	0.0125377	0.0442671	#N/A
Ptp4a2	3494.18	-0.347162	0.0895211	-3.878	0.000105321	0.000756776	#N/A
Ptp4a3	204.78	-0.456318	0.155437	-2.93572	0.00332779	0.0148204	#N/A
Ptpdc1	469.575	0.461689	0.173526	2.66064	0.00779925	0.0300743	#N/A
Ptpla	408.839	-0.605211	0.138107	-4.3822	1.17489e-05	0.000106201	#N/A
Ptplad1	1129.35	0.108431	0.096301	1.12596	0.260181	0.448479	#N/A
Ptplad2	198.886	0.329245	0.191967	1.71511	0.086325	0.200981	#N/A
Ptplb	705.798	0.265436	0.0939662	2.8248	0.00473099	0.0198133	#N/A
Ptpmt1	1654.72	0.0714475	0.129083	0.553498	0.579922	0.751818	#N/A
Ptpn1	2734.86	-0.503027	0.0769206	-6.53956	6.17001e-11	1.51696e-09	#N/A
Ptpn11	5617.38	-0.467384	0.135878	-3.43973	0.000582292	0.00339069	#N/A
Ptpn12	4735.56	-0.367425	0.0871509	-4.21596	2.48717e-05	0.000206132	#N/A
Ptpn13	947.86	0.535626	0.126345	4.23941	2.2411e-05	0.000187859	#N/A
Ptpn14	1925.67	-0.313631	0.16791	-1.86785	0.0617824	0.15552	#N/A
Ptpn18	1.25147	2.81257	3.12519	0.899967	0.368138	NA	#N/A
Ptpn2	3607.16	-0.337585	0.0970805	-3.47737	0.000506353	0.00300261	#N/A
Ptpn21	3357.76	-0.25732	0.225399	-1.14162	0.253612	0.440912	#N/A
Ptpn22	277.047	-1.61826	0.402123	-4.0243	5.71446e-05	0.000438299	#N/A
Ptpn23	4731.1	0.0529051	0.221343	0.239018	0.811092	0.9104	#N/A
Ptpn3	192.835	-0.255842	0.181439	-1.41007	0.158519	0.31565	#N/A
Ptpn4	353.688	-0.205593	0.136686	-1.50413	0.132549	0.276515	#N/A
Ptpn5	35.8843	-1.18482	0.639575	-1.85251	0.0639522	0.159886	#N/A
Ptpn6	96.1166	0.00625345	0.43106	0.0145071	0.988425	1	#N/A
Ptpn9	3315.11	-0.698453	0.140499	-4.97122	6.65339e-07	7.76533e-06	#N/A
Ptpra	4868.43	0.218026	0.0981981	2.22027	0.0264007	0.0800848	#N/A
Ptprb	6.01694	0.110032	1.05952	0.103851	0.917288	0.97256	#N/A
Ptprc	3.5275	-0.762783	1.66949	-0.456895	0.647746	0.801029	#N/A
Ptprcap	5.2576	-0.0379222	0.805134	-0.0471004	0.962433	0.998857	#N/A
Ptprd	56.0538	0.223533	0.432778	0.516508	0.6055	0.770068	#N/A
Ptpre	368.215	-1.09845	0.231726	-4.74028	2.13418e-06	2.23563e-05	#N/A
Ptprf	2198.01	-0.624867	0.237774	-2.62799	0.00858905	0.0325302	#N/A
Ptprg	1620.63	-0.137022	0.18999	-0.721208	0.470782	0.660977	#N/A
Ptprh	0.409036	2.38547	7.21388	0.330677	0.740888	NA	#N/A
Ptprj	295.729	-0.171471	0.214565	-0.799158	0.424199	0.618419	#N/A
Ptprk	12817.2	0.61445	0.187699	3.27359	0.00106189	0.00568955	#N/A
Ptprm	1205.95	0.0760713	0.223868	0.339804	0.734004	0.862407	#N/A
Ptprn	7523.17	-0.113983	0.165375	-0.689239	0.490673	0.678466	#N/A
Ptprn2	52.6343	1.13016	0.971733	1.16303	0.244817	0.431293	#N/A
Ptprq	131.91	1.99811	0.324478	6.15793	7.37031e-10	1.54815e-08	#N/A
Ptprr	1.04273	2.80216	3.15588	0.887917	0.374585	NA	#N/A
Ptprs	7861.73	0.216017	0.107272	2.01373	0.0440382	0.119514	#N/A
Ptpru	9.23198	-0.260561	0.899276	-0.289745	0.772011	0.886598	#N/A
Ptprv	23.8947	0.801949	0.555666	1.44322	0.148958	0.301783	#N/A
Ptprz1	331.346	0	1.75603	0	1	1	#N/A
Ptrf	8156.68	-0.116925	0.102108	-1.14511	0.252164	0.439309	#N/A
Ptrh1	1389.2	-0.304134	0.102734	-2.96041	0.00307227	0.013901	#N/A
Ptrh2	1387.87	-0.25412	0.168008	-1.51254	0.130396	0.273261	#N/A
Ptrhd1	230.783	0.114436	0.206756	0.553483	0.579933	0.751818	#N/A
Pts	260.565	0.232642	0.236345	0.98433	0.324953	0.520061	#N/A
Pttg1	568.492	0.164135	0.288041	0.569835	0.56879	0.743507	#N/A
Pttg1ip	5937.19	0.159877	0.121947	1.31104	0.189845	0.36001	#N/A
Ptx3	2691.06	0.454193	0.263002	1.72696	0.0841755	0.197113	#N/A
Ptx4	0.368004	-1.04129	7.17842	-0.145058	0.884665	NA	#N/A
Puf60	9016.52	-0.108863	0.0824361	-1.32058	0.186641	0.355394	#N/A
Pum1	4827.71	0.0529284	0.200176	0.264409	0.791465	0.899179	#N/A
Pum2	11962.7	-0.21238	0.0784969	-2.70559	0.00681837	0.0269087	#N/A
Pura	648.944	-0.0918788	0.116928	-0.785772	0.432001	0.625279	#N/A
Purb	457.598	-0.428798	0.138184	-3.10309	0.00191513	0.00936184	#N/A
Purg	114.405	0.182695	0.228291	0.800274	0.423552	0.617755	#N/A
Pus1	3015.55	-1.10536	0.11451	-9.65289	4.77885e-22	4.36117e-20	#N/A
Pus10	1700.32	-0.390142	0.171886	-2.26977	0.0232217	0.0723992	#N/A
Pus3	851.792	-0.934562	0.15554	-6.00849	1.87261e-09	3.64876e-08	#N/A
Pus7	2642.39	-1.34088	0.129938	-10.3194	5.76034e-25	7.26927e-23	#N/A
Pus7l	864.95	-0.971556	0.186647	-5.20532	1.93668e-07	2.52895e-06	#N/A
Pusl1	1025.76	-0.916935	0.0942278	-9.73105	2.22296e-22	2.12471e-20	#N/A
Pvr	2631.72	-0.393441	0.144919	-2.7149	0.00662959	0.0262857	#N/A
Pvrl1	169.817	-0.431189	0.365732	-1.17898	0.238408	0.423458	#N/A
Pvrl2	2363.37	0.00138873	0.141043	0.00984611	0.992144	1	#N/A
Pvrl3	2230.7	-0.292561	0.15275	-1.9153	0.0554547	0.142796	#N/A
Pvrl4	3.66437	-1.62613	1.46322	-1.11134	0.266422	0.455929	#N/A
Pvt1	3707.42	-0.64164	0.181018	-3.54462	0.000393179	0.00240843	#N/A
Pwp1	5990.1	-0.821299	0.111651	-7.35598	1.89535e-13	6.94232e-12	#N/A
Pwp2	4346.59	-1.2919	0.129066	-10.0096	1.38298e-23	1.44124e-21	#N/A
Pwwp2a	846.657	-0.468315	0.113265	-4.1347	3.55423e-05	0.000284075	#N/A
Pwwp2b	514.823	-0.323348	0.157965	-2.04697	0.0406613	0.112626	#N/A
Pxdc1	1722.03	-0.588898	0.186491	-3.15778	0.00158977	0.00801855	#N/A
Pxdn	3817.86	-0.338339	0.165409	-2.04547	0.0408083	0.112892	#N/A
Pxk	2866.37	0.119583	0.131997	0.905951	0.364962	0.56017	#N/A
Pxmp2	49.8814	-0.33305	0.269626	-1.23523	0.216745	0.395602	#N/A
Pxmp4	203.253	1.14936	0.147504	7.79209	6.59096e-15	2.86965e-13	#N/A
Pxn	3918.37	-0.531138	0.103464	-5.13358	2.84287e-07	3.5515e-06	#N/A
Pxylp1	265.95	-0.415453	0.28068	-1.48017	0.138828	0.286505	#N/A
Pycr1	959.896	0.615111	0.171301	3.59082	0.000329643	0.00206305	#N/A
Pycr2	3271.12	-0.216162	0.102582	-2.10721	0.0350992	0.100347	#N/A
Pycrl	2613.76	-0.630339	0.158934	-3.96605	7.30744e-05	0.000546721	#N/A
Pydc3	0.740266	0	4.42507	0	1	NA	#N/A
Pydc4	0.640289	0	5.33959	0	1	NA	#N/A
Pygb	2903.85	0.185597	0.130557	1.42159	0.155147	0.31058	#N/A
Pygl	0.861368	0	5.20684	0	1	NA	#N/A
Pygm	30.9594	0.0180293	0.430876	0.0418434	0.966624	1	#N/A
Pygo1	54.575	0.912243	0.333901	2.73207	0.00629368	0.0252013	#N/A
Pygo2	1503.96	-0.21856	0.123304	-1.77253	0.0763064	0.182226	#N/A
Pyhin1	85.9674	0.922368	1.67819	0.549622	0.582579	0.753833	#N/A
Pyroxd1	1243.43	0.0110475	0.145671	0.075839	0.939547	0.987154	#N/A
Pyroxd2	24.2104	1.27944	0.52756	2.4252	0.0152998	0.0519853	#N/A
Pyurf	333.336	-0.209241	0.162496	-1.28767	0.19786	0.371115	#N/A
Pzp	1.07464	-0.303897	1.54452	-0.196758	0.844017	NA	#N/A
Qars	7392.79	0.163332	0.0743266	2.19749	0.0279854	0.0838679	#N/A
Qdpr	1477.79	0.218429	0.127669	1.7109	0.0871001	0.202377	#N/A
Qk	12913.7	-0.0885452	0.134402	-0.658811	0.510017	0.695304	#N/A
Qpct	20.9279	0.652584	0.67828	0.962117	0.335991	0.532293	#N/A
Qpctl	289.661	-0.0254937	0.151466	-0.168313	0.866337	0.942672	#N/A
Qprt	0.370762	-1.88181	7.23806	-0.259989	0.794872	NA	#N/A
Qrfp	3.00965	-0.618824	1.52468	-0.405871	0.684837	NA	#N/A
Qrich1	4689.65	-0.0058584	0.0738664	-0.0793107	0.936785	0.985149	#N/A
Qrich2	1.94622	-2.89747	1.585	-1.82806	0.0675409	NA	#N/A
Qrsl1	935.82	-0.293821	0.117797	-2.49429	0.012621	0.0445125	#N/A
Qser1	2708.01	-0.225843	0.134902	-1.67413	0.0941053	0.214854	#N/A
Qsox1	6062.75	-0.140916	0.16955	-0.831118	0.405907	0.601249	#N/A
Qsox2	1175.39	-0.185965	0.109495	-1.69838	0.0894353	0.206467	#N/A
Qtrt1	1947.81	-0.902873	0.0989366	-9.12578	7.12248e-20	5.53122e-18	#N/A
Qtrtd1	1661.93	-1.25928	0.140822	-8.94233	3.81036e-19	2.76003e-17	#N/A
R3hcc1	2291.15	0.0509044	0.0813901	0.625438	0.531684	0.713728	#N/A
R3hcc1l	999.749	-0.027972	0.106434	-0.262812	0.792696	0.900008	#N/A
R3hdm1	2935.37	-0.242422	0.171027	-1.41745	0.156351	0.312567	#N/A
R3hdm2	4612.99	0.207029	0.125785	1.64589	0.0997859	0.224791	#N/A
R3hdm4	1481.6	-0.01279	0.129059	-0.099102	0.921057	0.975212	#N/A
R3hdml	0.295336	0	7.26121	0	1	NA	#N/A
R74862	148.919	0.561398	0.243656	2.30406	0.0212193	0.0674584	#N/A
Rab1	5441.65	0.358668	0.0813477	4.40907	1.03813e-05	9.49544e-05	#N/A
Rab10	2923.32	-0.190864	0.0829431	-2.30114	0.0213835	0.0677935	#N/A
Rab10os	228.799	0.150155	0.139386	1.07726	0.281366	0.472816	#N/A
Rab11a	2838.63	-0.329482	0.136106	-2.42077	0.0154875	0.0525236	#N/A
Rab11b	383.023	0.0968667	0.122539	0.790494	0.429239	0.623292	#N/A
Rab11fip1	655.269	-0.0207582	0.205691	-0.100919	0.919614	0.974259	#N/A
Rab11fip2	831.795	0.067679	0.139272	0.485947	0.627005	0.785117	#N/A
Rab11fip3	2285.75	0.171495	0.143945	1.19139	0.233501	0.417136	#N/A
Rab11fip4	1.22852	2.38736	3.40127	0.701903	0.48274	NA	#N/A
Rab11fip4os1	0.298518	0.864895	5.13503	0.16843	0.866245	NA	#N/A
Rab11fip5	3805.8	-0.407041	0.129914	-3.13316	0.00172935	0.00860839	#N/A
Rab12	1154.52	-0.0577587	0.10247	-0.563667	0.572981	0.746641	#N/A
Rab13	579.415	0.584803	0.143231	4.08292	4.44729e-05	0.000349068	#N/A
Rab14	1768.89	-0.00462845	0.110893	-0.0417379	0.966708	1	#N/A
Rab15	41.4146	0.177236	0.317417	0.558369	0.576592	0.74924	#N/A
Rab17	0.97598	1.75394	2.91042	0.602641	0.546748	NA	#N/A
Rab18	3220.21	0.291235	0.0888342	3.27841	0.00104395	0.00560603	#N/A
Rab1b	3757.69	-0.134363	0.132378	-1.015	0.310106	0.50438	#N/A
Rab20	58.5583	-1.38095	0.314751	-4.38742	1.14703e-05	0.000103915	#N/A
Rab21	2025.96	-0.464327	0.101057	-4.5947	4.33364e-06	4.28404e-05	#N/A
Rab22a	1665.01	0.0813811	0.104215	0.780893	0.434866	0.62785	#N/A
Rab23	884.197	-0.370911	0.162638	-2.28059	0.0225727	0.0707307	#N/A
Rab24	1100.29	0.32968	0.0973291	3.38727	0.000705918	0.00400241	#N/A
Rab25	1.25385	0.17849	2.34266	0.0761912	0.939267	NA	#N/A
Rab26os	124.63	0.0163633	0.461279	0.0354738	0.971702	1	#N/A
Rab27a	32.9041	0.340779	0.376228	0.905779	0.365053	0.560256	#N/A
Rab27b	199.438	-0.831758	0.188726	-4.40722	1.04705e-05	9.57156e-05	#N/A
Rab28	2033.63	0.168738	0.164386	1.02647	0.304669	0.499322	#N/A
Rab29	119.838	0.214031	0.31086	0.688513	0.49113	0.678865	#N/A
Rab2a	3629.7	0.16024	0.0976515	1.64094	0.10081	0.226007	#N/A
Rab2b	323.934	0.621994	0.165412	3.76027	0.000169727	0.00115387	#N/A
Rab30	488.885	0.435006	0.187828	2.31598	0.0205595	0.0658271	#N/A
Rab31	1120.24	-0.929532	0.0989534	-9.39364	5.79644e-21	4.90209e-19	#N/A
Rab32	761.272	0.345159	0.106823	3.23114	0.00123298	0.00647054	#N/A
Rab33a	1.85352	1.43994	2.00781	0.717171	0.473268	NA	#N/A
Rab33b	339.714	0.717106	0.123576	5.80297	6.515e-09	1.15265e-07	#N/A
Rab34	5637.89	-0.112871	0.0721371	-1.56468	0.117659	0.253541	#N/A
Rab35	1632.39	-0.319518	0.0788083	-4.05436	5.02711e-05	0.000390774	#N/A
Rab36	175.396	0.871548	0.20407	4.27083	1.94748e-05	0.000166442	#N/A
Rab37	0.829928	-0.768425	2.91223	-0.263861	0.791887	NA	#N/A
Rab38	7.28522	0	1.8606	0	1	1	#N/A
Rab39b	493.708	0.317119	0.229789	1.38005	0.167573	0.328495	#N/A
Rab3a	175.86	0.711966	0.165219	4.30923	1.63823e-05	0.000143117	#N/A
Rab3b	45.119	0.0750137	0.364721	0.205674	0.837046	0.925321	#N/A
Rab3c	26.6086	0.447656	0.98631	0.45387	0.649923	0.802922	#N/A
Rab3d	89.2658	0.908402	0.331329	2.74169	0.00611231	0.0246031	#N/A
Rab3gap1	3225.11	0.124207	0.0911024	1.36338	0.172763	0.3361	#N/A
Rab3gap2	4349.73	-0.12165	0.212284	-0.573055	0.566607	0.741927	#N/A
Rab3il1	304.641	1.48359	0.408454	3.63222	0.000280994	0.00179616	#N/A
Rab3ip	1724.51	-0.211331	0.174326	-1.21228	0.225407	0.406861	#N/A
Rab40b	3.15046	0.964478	1.50664	0.640152	0.522074	NA	#N/A
Rab40c	573.515	0.11182	0.101005	1.10707	0.268263	0.457916	#N/A
Rab42	5.74661	0.57863	0.950072	0.609038	0.542499	0.722842	#N/A
Rab43	1834.61	0.0493913	0.0844865	0.584606	0.558813	0.735657	#N/A
Rab44	0.592265	0	4.62291	0	1	NA	#N/A
Rab4a	481.476	0.147079	0.130011	1.13128	0.257939	0.446234	#N/A
Rab4b	700.982	0.302892	0.138935	2.1801	0.02925	0.0869001	#N/A
Rab5a	2253.22	0.263818	0.117762	2.24027	0.0250735	0.0768116	#N/A
Rab5b	169.464	0.486475	0.194698	2.49861	0.0124681	0.0440597	#N/A
Rab5c	4723.9	-0.0152338	0.103037	-0.147848	0.882463	0.952279	#N/A
Rab6a	2040.87	0.0263846	0.0837825	0.314918	0.752824	0.87534	#N/A
Rab6b	363.139	-0.266175	0.151499	-1.75694	0.0789287	0.186989	#N/A
Rab7	5734.88	-0.142148	0.079267	-1.79328	0.0729274	0.176453	#N/A
Rab8a	1957.39	0.146701	0.073813	1.98747	0.0468702	0.125576	#N/A
Rab8b	299.278	0.305766	0.136196	2.24504	0.0247653	0.0761098	#N/A
Rab9	676.207	0.391431	0.12141	3.22404	0.00126395	0.00660731	#N/A
Rabac1	2041.63	0.427199	0.152096	2.80874	0.00497354	0.020613	#N/A
Rabep1	4814.35	-0.477803	0.105911	-4.51135	6.44154e-06	6.17509e-05	#N/A
Rabep2	1094.04	0.021518	0.101847	0.211277	0.832671	0.922632	#N/A
Rabepk	1817.46	-0.524505	0.199446	-2.62981	0.00854315	0.0323794	#N/A
Rabgap1	3460.59	0.135279	0.0857586	1.57744	0.114695	0.248648	#N/A
Rabgap1l	701.071	0.10962	0.140631	0.779489	0.435692	0.628312	#N/A
Rabgef1	1151.29	0.0563373	0.103997	0.541722	0.58801	0.757929	#N/A
Rabggta	872.456	-0.350512	0.147435	-2.37741	0.0174347	0.0577732	#N/A
Rabggtb	7620.4	-0.421504	0.159627	-2.64056	0.00827702	0.0315848	#N/A
Rabif	348.593	-0.0328995	0.134008	-0.245504	0.806066	0.908204	#N/A
Rabl2	214.926	0.124348	0.185274	0.671156	0.502121	0.688169	#N/A
Rabl3	774.669	0.0259207	0.0833406	0.311022	0.755784	0.876521	#N/A
Rabl6	4779.77	0.0160788	0.0851435	0.188844	0.850215	0.932425	#N/A
Rac1	6681.54	-0.179861	0.101705	-1.76845	0.076986	0.183496	#N/A
Rac2	0.408963	0.922349	6.64436	0.138817	0.889595	NA	#N/A
Rac3	299.209	0.278902	0.309113	0.902264	0.366917	0.562155	#N/A
Racgap1	9912.78	0.125451	0.119578	1.04911	0.294126	0.487334	#N/A
Rad1	543.268	-0.296533	0.136428	-2.17355	0.0297388	0.087996	#N/A
Rad17	1542.86	-0.319836	0.105286	-3.03778	0.00238326	0.0112531	#N/A
Rad18	2698.34	-0.320782	0.114486	-2.80193	0.00507985	0.0209966	#N/A
Rad21	16490.8	0.217269	0.0920909	2.35929	0.0183101	0.0599804	#N/A
Rad21l	0.55863	0	6.27812	0	1	NA	#N/A
Rad23a	3851.33	-0.396515	0.102919	-3.85269	0.000116827	0.000829131	#N/A
Rad23b	17252.1	-0.159248	0.0689268	-2.31039	0.0208667	0.0666259	#N/A
Rad50	2730.94	-0.216437	0.15438	-1.40198	0.160922	0.319411	#N/A
Rad51	3264.9	-0.0148082	0.085631	-0.172931	0.862706	0.941068	#N/A
Rad51ap1	1836.83	-0.150046	0.143376	-1.04652	0.295323	0.488665	#N/A
Rad51ap2	0.457097	0	7.26121	0	1	NA	#N/A
Rad51b	291.465	-0.166626	0.195985	-0.850198	0.395215	0.590775	#N/A
Rad51c	421.786	0.639103	0.255564	2.50075	0.0123929	0.04389	#N/A
Rad51d	1058.97	0.02925	0.0928022	0.315187	0.75262	0.87534	#N/A
Rad52	1077.16	0.0744434	0.127153	0.585462	0.558237	0.735238	#N/A
Rad54b	615.097	0.0190234	0.127595	0.149092	0.881481	0.952068	#N/A
Rad54l	923.167	0.187142	0.105684	1.77077	0.0765991	0.182736	#N/A
Rad54l2	1704.88	-0.165524	0.149274	-1.10886	0.267492	0.457091	#N/A
Rad9a	4593.55	-0.259635	0.0845057	-3.0724	0.00212346	0.0102206	#N/A
Rad9b	389.27	-0.146555	0.129391	-1.13265	0.25736	0.445518	#N/A
Radil	273.825	0.414946	0.225622	1.83912	0.0658973	0.163283	#N/A
Rae1	4373.68	-0.530464	0.129054	-4.11042	3.94939e-05	0.000313025	#N/A
Raet1d	100.024	0.232986	0.296465	0.785881	0.431937	0.625242	#N/A
Raet1e	346.304	0.233711	0.250273	0.933824	0.350395	0.546378	#N/A
Raf1	5145.18	0.170822	0.106476	1.60433	0.108641	0.239085	#N/A
Rai1	4505.52	-0.173434	0.160541	-1.08031	0.280004	0.471185	#N/A
Rai14	6284.76	-0.92302	0.138403	-6.66909	2.57394e-11	6.62053e-10	#N/A
Rala	2555.85	-0.254894	0.10722	-2.37731	0.0174396	0.0577732	#N/A
Ralb	1261.15	-0.0404983	0.0777383	-0.520957	0.602397	0.768178	#N/A
Ralbp1	2532.3	0.0944424	0.100049	0.943961	0.345189	0.541441	#N/A
Ralgapa1	2206.75	-0.08124	0.148212	-0.548134	0.5836	0.754694	#N/A
Ralgapa2	1068.16	-0.103457	0.144748	-0.714736	0.474772	0.66427	#N/A
Ralgapb	4209.4	0.0521375	0.172814	0.301698	0.762883	0.88121	#N/A
Ralgds	911.191	0.856448	0.176909	4.84118	1.2907e-06	1.41539e-05	#N/A
Ralgps1	225.703	1.23631	0.201568	6.13345	8.59918e-10	1.78998e-08	#N/A
Ralgps2	846.512	0.0340251	0.149126	0.228164	0.819519	0.915235	#N/A
Raly	15303.1	-0.128367	0.0621328	-2.06601	0.0388272	0.10847	#N/A
Ralyl	0.664168	0	4.58849	0	1	NA	#N/A
Ramp1	3.19453	-4.36599	1.93874	-2.25197	0.0243239	NA	#N/A
Ramp2	9.07569	-0.351852	0.593325	-0.593017	0.55317	0.731306	#N/A
Ramp3	637.349	-0.477314	0.2761	-1.72877	0.0838506	0.196495	#N/A
Ran	12162.2	-0.273039	0.100173	-2.72569	0.00641676	0.0255799	#N/A
Ranbp1	17960.6	-0.44513	0.156057	-2.85236	0.00433964	0.0184663	#N/A
Ranbp10	1213.25	0.200754	0.193102	1.03962	0.298514	0.492423	#N/A
Ranbp17	207.366	0.0441513	0.269708	0.1637	0.869967	0.944975	#N/A
Ranbp2	14983.5	-0.0749209	0.0996774	-0.751634	0.452271	0.643036	#N/A
Ranbp3	5802.65	-0.34288	0.0897642	-3.81979	0.000133568	0.00093077	#N/A
Ranbp3l	8.73871	2.06569	0.899634	2.29614	0.0216678	0.0684861	#N/A
Ranbp6	638.737	0.104036	0.144775	0.718604	0.472385	0.662509	#N/A
Ranbp9	3934.36	-0.0342542	0.151352	-0.226321	0.820952	0.916057	#N/A
Rangap1	15198.4	-0.679704	0.11383	-5.97124	2.3546e-09	4.51212e-08	#N/A
Rangrf	121.317	-0.668121	0.207803	-3.21517	0.00130368	0.00677653	#N/A
Rap1a	729.089	-0.178527	0.167023	-1.06888	0.285124	0.477187	#N/A
Rap1b	6126.7	-0.453769	0.0989289	-4.58682	4.50052e-06	4.43274e-05	#N/A
Rap1gap	223.735	-1.34606	0.228246	-5.89739	3.69287e-09	6.75548e-08	#N/A
Rap1gap2	816.005	-1.61242	0.194559	-8.28753	1.15626e-16	6.46263e-15	#N/A
Rap1gapos	0.289932	0	7.26121	0	1	NA	#N/A
Rap1gds1	3927.27	-0.371871	0.155036	-2.39861	0.0164575	0.0552334	#N/A
Rap2a	439.821	-0.110921	0.129719	-0.855085	0.392504	0.58781	#N/A
Rap2b	758.989	-0.293765	0.175089	-1.6778	0.0933863	0.213694	#N/A
Rap2c	799.452	-0.369749	0.0977657	-3.78199	0.000155579	0.00106757	#N/A
Rapgef1	6413.57	0.0153388	0.144402	0.106223	0.915406	0.971355	#N/A
Rapgef2	3626.58	0.064032	0.204736	0.312753	0.754468	0.875812	#N/A
Rapgef3	348.141	-1.42043	0.244529	-5.80885	6.29048e-09	1.11537e-07	#N/A
Rapgef4	6.40176	-1.361	0.946357	-1.43815	0.150392	0.303786	#N/A
Rapgef5	0.63021	3.76596	5.80896	0.648301	0.51679	NA	#N/A
Rapgef6	1915.31	-0.260291	0.115394	-2.25567	0.0240911	0.0744629	#N/A
Rapgefl1	14.9334	2.25884	0.6889	3.27891	0.00104207	0.0055978	#N/A
Raph1	1648	-0.42586	0.230808	-1.84508	0.0650253	0.161923	#N/A
Rapsn	14.543	0.0246406	0.769508	0.0320212	0.974455	1	#N/A
Rara	693.983	-0.134064	0.214376	-0.625367	0.53173	0.713731	#N/A
Rarb	25.3022	-0.127854	0.651764	-0.196166	0.84448	0.929153	#N/A
Rarg	5135.06	0.503969	0.104812	4.80833	1.52193e-06	1.64353e-05	#N/A
Rarres1	0.456202	-3.89052	7.18325	-0.54161	0.588087	NA	#N/A
Rarres2	18.2689	1.14988	0.437564	2.62791	0.00859121	0.0325302	#N/A
Rars	26083.3	-0.601189	0.115152	-5.22081	1.78141e-07	2.34134e-06	#N/A
Rars2	1411.42	-0.374129	0.130973	-2.85654	0.00428282	0.0182931	#N/A
Rasa1	6373.2	-1.11939	0.109773	-10.1973	2.03836e-24	2.30249e-22	#N/A
Rasa2	1117.53	-1.05877	0.142577	-7.42599	1.11942e-13	4.2149e-12	#N/A
Rasa3	3260.04	-1.09306	0.202933	-5.38632	7.19134e-08	1.02798e-06	#N/A
Rasa4	2992.4	-0.305314	0.180892	-1.68783	0.0914442	0.210024	#N/A
Rasal1	0.920117	0.529856	3.95911	0.133832	0.893535	NA	#N/A
Rasal2	2741.4	-0.682338	0.193346	-3.5291	0.000416973	0.00253686	#N/A
Rasd1	6.52162	-0.0485746	0.709093	-0.0685024	0.945386	0.990454	#N/A
Rasgef1a	11.993	-1.6823	0.807286	-2.0839	0.0371694	0.104907	#N/A
Rasgef1b	45.1154	-0.251393	0.727705	-0.34546	0.729749	0.858844	#N/A
Rasgrf1	0.938913	-0.638762	3.55334	-0.179764	0.857338	NA	#N/A
Rasgrf2	2.09794	1.82482	2.12166	0.860092	0.389738	NA	#N/A
Rasgrp1	0.309999	0	7.26121	0	1	NA	#N/A
Rasgrp2	1.82291	0.768274	1.91579	0.401022	0.688404	NA	#N/A
Rasgrp3	87.2558	1.39983	0.528316	2.64961	0.00805844	0.0308894	#N/A
Rasgrp4	42.7419	0.390206	0.264719	1.47404	0.140472	0.288957	#N/A
Rasip1	17.7044	1.25729	0.694711	1.80981	0.0703254	0.171622	#N/A
Rasl10a	3.38653	-0.19367	1.00474	-0.192757	0.84715	0.930695	#N/A
Rasl10b	2.32411	1.45033	2.23683	0.648385	0.516736	NA	#N/A
Rasl11a	56.8706	-0.605034	0.26498	-2.28332	0.0224118	0.0703356	#N/A
Rasl11b	63.7604	0.0739249	0.343825	0.215007	0.829762	0.920973	#N/A
Rasl12	16.3867	1.07816	0.489165	2.20409	0.0275181	0.0827439	#N/A
Rasl2-9	48.6217	-0.0969224	0.322241	-0.300776	0.763585	0.881706	#N/A
Rassf1	3750.5	-0.210066	0.130753	-1.60659	0.108145	0.238316	#N/A
Rassf10	0.354023	0	7.26121	0	1	NA	#N/A
Rassf2	45.3253	1.59032	0.413212	3.84868	0.000118755	0.000840152	#N/A
Rassf3	145.204	-0.936957	0.19252	-4.8668	1.13419e-06	1.25742e-05	#N/A
Rassf4	57.1309	-0.0399048	1.53942	-0.025922	0.97932	1	#N/A
Rassf5	291.545	-0.999341	0.259553	-3.85024	0.000118002	0.000836003	#N/A
Rassf6	58.8887	-1.03981	0.591693	-1.75734	0.07886	0.186888	#N/A
Rassf7	334.872	0.807246	0.220292	3.66444	0.000247883	0.00160419	#N/A
Rassf8	1189.34	-0.244824	0.121525	-2.01459	0.0439472	0.119347	#N/A
Rassf9	4.75968	0.0698861	0.934241	0.0748053	0.94037	0.987504	#N/A
Raver1	2.67094	4.4083	7.17709	0.614219	0.539071	NA	#N/A
Raver1-fdx1l	5624.75	-0.11786	0.133062	-0.885752	0.375751	0.571033	#N/A
Raver2	2.19866	0	2.28199	0	1	NA	#N/A
Rax	0.842772	0.132267	2.82816	0.0467679	0.962698	NA	#N/A
Rb1	392.017	0.749824	0.146038	5.13443	2.83e-07	3.53815e-06	#N/A
Rb1cc1	3557.32	0.512303	0.129079	3.9689	7.22044e-05	0.000540964	#N/A
Rbak	395.801	0.0302583	0.15408	0.196381	0.844312	0.929103	#N/A
Rbbp4	16251.4	0.0120119	0.0804252	0.149355	0.881273	0.95206	#N/A
Rbbp5	1257.6	-0.170939	0.0749786	-2.27984	0.0226171	0.0708286	#N/A
Rbbp6	3303.86	-0.173459	0.141221	-1.22828	0.219343	0.399278	#N/A
Rbbp7	11995.6	-0.109167	0.078243	-1.39523	0.162947	0.322046	#N/A
Rbbp8	4152.08	-0.281036	0.13956	-2.01373	0.044038	0.119514	#N/A
Rbbp9	491.368	0.929708	0.165349	5.6227	1.88e-08	3.01267e-07	#N/A
Rbck1	4332.36	-0.184722	0.0876512	-2.10747	0.0350769	0.100318	#N/A
Rbfa	488.842	-0.356732	0.114962	-3.10303	0.00191549	0.00936184	#N/A
Rbfox1	5.48028	0.628283	0.911323	0.689418	0.49056	0.678427	#N/A
Rbfox2	15225.2	0.237978	0.0617315	3.85504	0.000115711	0.000822293	#N/A
Rbfox3	0.26811	-1.0012	7.26121	-0.137883	0.890333	NA	#N/A
Rbks	65.4659	0.631038	0.543381	1.16132	0.245513	0.432001	#N/A
Rbl1	2188.57	0.235572	0.0733841	3.21012	0.00132677	0.00688669	#N/A
Rbl2	1123.34	0.842925	0.127278	6.62269	3.52723e-11	8.9303e-10	#N/A
Rbm10	2419.73	0.115909	0.0874455	1.3255	0.185004	0.353027	#N/A
Rbm11	3.67964	0	2.01824	0	1	1	#N/A
Rbm12	1697.7	-0.376928	0.208818	-1.80505	0.0710661	0.172959	#N/A
Rbm12b1	315.036	-0.270404	0.193682	-1.39612	0.162678	0.321772	#N/A
Rbm12b2	505.099	-0.290185	0.179499	-1.61664	0.105956	0.234582	#N/A
Rbm14	3261.11	0.0443069	0.164751	0.268932	0.787982	0.897368	#N/A
Rbm14-rbm4	1149.07	0.411017	0.12337	3.33159	0.000863521	0.00475732	#N/A
Rbm15	923.603	0.0188338	0.169206	0.111307	0.911373	0.968513	#N/A
Rbm15b	3628	0.101335	0.0627519	1.61485	0.106343	0.235341	#N/A
Rbm17	5708.77	-0.201932	0.0842568	-2.39662	0.0165469	0.0554412	#N/A
Rbm18	3310.63	-0.1208	0.109767	-1.10051	0.271108	0.460957	#N/A
Rbm19	3060.96	-0.824827	0.134581	-6.12884	8.85194e-10	1.83786e-08	#N/A
Rbm20	153.741	2.02923	0.462876	4.38397	1.16537e-05	0.000105457	#N/A
Rbm22	3016.7	-0.360966	0.13165	-2.74186	0.00610918	0.0245966	#N/A
Rbm24	1.9441	0	2.02508	0	1	NA	#N/A
Rbm25	6000.89	-0.359848	0.119608	-3.00856	0.00262489	0.0122049	#N/A
Rbm26	3599.14	-0.408079	0.147362	-2.76923	0.00561898	0.0228969	#N/A
Rbm27	3061.38	-0.3918	0.121568	-3.22289	0.00126905	0.00662752	#N/A
Rbm28	4815.95	-0.401585	0.0824259	-4.87208	1.10431e-06	1.22851e-05	#N/A
Rbm3	587.383	-0.224685	0.176564	-1.27254	0.20318	0.377975	#N/A
Rbm33	2849.21	0.170403	0.207735	0.820293	0.412049	0.607421	#N/A
Rbm34	1920.84	-0.563662	0.0812084	-6.94093	3.89532e-12	1.14402e-10	#N/A
Rbm38	498.906	-0.555152	0.157891	-3.51606	0.000438009	0.00264097	#N/A
Rbm39	20721.1	0.0568381	0.114449	0.496625	0.619453	0.780161	#N/A
Rbm3os	151.164	-0.0337039	0.203452	-0.16566	0.868424	0.943809	#N/A
Rbm4	99.2468	0.259257	0.215415	1.20352	0.228774	0.411467	#N/A
Rbm41	374.732	0.00309463	0.155632	0.0198843	0.984136	1	#N/A
Rbm42	2719.54	0.0358925	0.103447	0.346965	0.728618	0.858013	#N/A
Rbm43	553.499	0.373049	0.163364	2.28355	0.0223978	0.0703056	#N/A
Rbm44	1.47208	-4.0761	2.76654	-1.47336	0.140655	NA	#N/A
Rbm45	2403.43	-0.380657	0.0983046	-3.87222	0.00010785	0.000772549	#N/A
Rbm47	131.06	-0.970589	0.182793	-5.30976	1.09769e-07	1.50774e-06	#N/A
Rbm48	418.365	-0.10199	0.148489	-0.686849	0.492178	0.679675	#N/A
Rbm4b	796.214	0.392925	0.128534	3.05697	0.00223586	0.0106693	#N/A
Rbm5	4655.08	0.413068	0.122344	3.37629	0.000734714	0.00414524	#N/A
Rbm6	3049.02	-0.0443471	0.0951623	-0.466015	0.641204	0.79617	#N/A
Rbm7	4270.78	-0.232383	0.146926	-1.58164	0.113733	0.247216	#N/A
Rbm8a	3739.82	-0.051045	0.0875537	-0.583014	0.559884	0.73638	#N/A
Rbms1	4708.93	-0.730762	0.133462	-5.47543	4.3646e-08	6.52187e-07	#N/A
Rbms2	3825.57	0.336875	0.103293	3.26136	0.00110878	0.0059012	#N/A
Rbms3	420.317	0.297433	0.210748	1.41132	0.15815	0.315188	#N/A
Rbmx	1803.61	0.228914	0.0985346	2.32319	0.0201692	0.0647958	#N/A
Rbmx2	590.177	-0.314106	0.157714	-1.99162	0.0464126	0.124722	#N/A
Rbmxl1	4282.05	-0.342551	0.105931	-3.23372	0.0012219	0.00642284	#N/A
Rbp1	3464.61	0.170412	0.17873	0.953462	0.340356	0.536746	#N/A
Rbp2	4.16051	0.803446	1.24831	0.643628	0.519817	0.702703	#N/A
Rbp4	0.843232	-2.4672	4.69072	-0.525976	0.598905	NA	#N/A
Rbp7	0.410146	0	6.54105	0	1	NA	#N/A
Rbpj	1272.1	-1.76835	0.163861	-10.7918	3.76375e-27	5.84575e-25	#N/A
Rbpjl	0.840469	0	3.69073	0	1	NA	#N/A
Rbpms	104.676	-2.10024	0.689742	-3.04496	0.00232711	0.0110299	#N/A
Rbpms2	151	-0.686235	0.199202	-3.44492	0.000571231	0.00333711	#N/A
Rbsn	2272.25	-0.0916613	0.0883278	-1.03774	0.299391	0.493425	#N/A
Rbx1	1640.71	0.119488	0.161956	0.73778	0.460648	0.651221	#N/A
Rc3h1	1175.59	-0.00486178	0.159746	-0.0304345	0.975721	1	#N/A
Rc3h2	1070.98	0.0744016	0.136865	0.543611	0.586709	0.757139	#N/A
Rcan1	1113.82	0.279694	0.146108	1.9143	0.0555824	0.143011	#N/A
Rcan2	76.9671	0.0483851	0.274625	0.176186	0.860148	0.939284	#N/A
Rcan3	149.454	0.172172	0.255487	0.673896	0.500377	0.686887	#N/A
Rcbtb1	3533.85	0.170878	0.0625977	2.72979	0.00633751	0.0253265	#N/A
Rcbtb2	4132.17	0.116021	0.0817102	1.41991	0.155633	0.31135	#N/A
Rcc1	5465.84	-0.925983	0.103836	-8.91771	4.76018e-19	3.43264e-17	#N/A
Rcc2	12191	-0.0222209	0.129892	-0.171073	0.864166	0.941643	#N/A
Rccd1	291.916	0.0339849	0.149936	0.226662	0.820686	0.915824	#N/A
Rce1	1373.1	0.180759	0.121411	1.48882	0.136534	0.283221	#N/A
Rchy1	3017.13	-0.089849	0.0946426	-0.949351	0.342442	0.538815	#N/A
Rcl1	2999.5	-1.08439	0.154905	-7.00036	2.55298e-12	7.7081e-11	#N/A
Rcn1	6653.43	0.377695	0.0768311	4.91591	8.83701e-07	1.00242e-05	#N/A
Rcn2	6021.83	0.211051	0.0847407	2.49055	0.0127545	0.0448756	#N/A
Rcn3	5161.95	0.834743	0.116758	7.14932	8.721e-13	2.8749e-11	#N/A
Rcor1	961.965	-0.15806	0.160373	-0.985579	0.32434	0.519413	#N/A
Rcor2	274.111	-0.0338546	0.180594	-0.187462	0.851298	0.932905	#N/A
Rcor3	954.569	0.214354	0.137263	1.56162	0.118377	0.254612	#N/A
Rcsd1	8.46122	0	2.08902	0	1	1	#N/A
Rcvrn	0.389043	0	5.70156	0	1	NA	#N/A
Rdh1	2.07933	3.31142	1.85848	1.78179	0.074783	NA	#N/A
Rdh10	1058.52	-0.108292	0.151647	-0.714106	0.475162	0.664584	#N/A
Rdh11	1313.89	0.670543	0.122395	5.47851	4.28915e-08	6.42101e-07	#N/A
Rdh12	29.3929	1.57032	0.447807	3.5067	0.000453695	0.00272473	#N/A
Rdh13	657.706	-0.576436	0.103978	-5.54384	2.95909e-08	4.60041e-07	#N/A
Rdh14	452.257	0.0853439	0.136695	0.62434	0.532404	0.714517	#N/A
Rdh16	0.300701	0.922352	6.02818	0.153007	0.878393	NA	#N/A
Rdh5	41.3867	-0.321641	0.334457	-0.961681	0.33621	0.532536	#N/A
Rdh8	4.04063	-0.626995	1.5956	-0.392953	0.694354	0.833153	#N/A
Rdh9	5.8042	3.31525	1.46544	2.26228	0.0236799	0.0735014	#N/A
Rdm1	207.757	0.318397	0.24604	1.29409	0.195635	0.367774	#N/A
Rdx	7698.86	-0.127361	0.110932	-1.1481	0.250928	0.437903	#N/A
Rec114	12.7191	-0.326194	0.558852	-0.583687	0.559431	0.736109	#N/A
Reck	80.5725	1.2706	0.25776	4.92941	8.24801e-07	9.43556e-06	#N/A
Recql	1283.79	-0.0375692	0.115853	-0.324284	0.745723	0.870648	#N/A
Recql4	3007.24	-0.0414807	0.165562	-0.250545	0.802166	0.905794	#N/A
Recql5	498.648	0.137089	0.195628	0.700762	0.483452	0.671412	#N/A
Reep1	2.74732	0	1.9592	0	1	NA	#N/A
Reep2	2.5441	-0.493889	1.24236	-0.397542	0.690968	NA	#N/A
Reep3	1818.95	0.0160062	0.117965	0.135685	0.89207	0.957958	#N/A
Reep4	1710.46	0.474442	0.119277	3.97765	6.95999e-05	0.000524858	#N/A
Reep5	3722.58	0.149589	0.0662745	2.25711	0.0240014	0.0742569	#N/A
Reep6	334.219	-0.210188	0.307082	-0.68447	0.493678	0.680989	#N/A
Rel	443.609	-0.207898	0.245041	-0.848422	0.396203	0.591868	#N/A
Rela	9037.29	-0.0958327	0.162848	-0.588481	0.55621	0.733604	#N/A
Relb	2861.6	-0.250352	0.146943	-1.70373	0.0884308	0.204557	#N/A
Rell1	806.409	0.0610207	0.102961	0.592661	0.553408	0.731463	#N/A
Rell2	41.5944	0.422867	0.349818	1.20882	0.226732	0.408704	#N/A
Reln	1.93568	0.922367	2.40634	0.383306	0.701493	NA	#N/A
Relt	778.687	-0.742788	0.213558	-3.47815	0.000504888	0.00299613	#N/A
Rem1	6.79714	0	1.80585	0	1	1	#N/A
Rem2	5.71227	-3.89817	1.58964	-2.45223	0.0141974	0.0490546	#N/A
Renbp	370.673	0.272537	0.235548	1.15703	0.247259	0.43408	#N/A
Rep15	10.8133	-0.397447	0.591376	-0.672072	0.501538	0.687661	#N/A
Repin1	438.964	0.13355	0.144608	0.923533	0.35573	0.551449	#N/A
Reps1	4447.1	-0.549132	0.163526	-3.35807	0.000784891	0.00439153	#N/A
Reps2	0.407975	0	7.26121	0	1	NA	#N/A
Rer1	5009.85	-0.118599	0.100777	-1.17684	0.239261	0.424328	#N/A
Rere	2886.48	0.573145	0.192726	2.97388	0.00294056	0.013414	#N/A
Rerg	11.4565	-0.935108	1.73254	-0.539734	0.589381	0.758732	#N/A
Rest	1715.07	0.0744891	0.147027	0.506635	0.612411	0.77471	#N/A
Ret	28.5038	-2.19082	0.599573	-3.65396	0.000258227	0.00166446	#N/A
Retn	0.293084	2.41591	7.21287	0.334944	0.737668	NA	#N/A
Retnla	0.313231	0	7.26121	0	1	NA	#N/A
Retsat	1143.44	0.043409	0.103626	0.418903	0.675287	0.819959	#N/A
Rev1	1862.18	-0.255871	0.126135	-2.02855	0.0425038	0.116366	#N/A
Rev3l	1910.03	0.136726	0.1694	0.807118	0.419599	0.614709	#N/A
Rex2	12.9891	-1.00122	1.73346	-0.577587	0.563543	0.739413	#N/A
Rexo1	4008.12	-0.210381	0.13844	-1.51965	0.128598	0.270475	#N/A
Rexo2	4508.53	-0.29929	0.112873	-2.65156	0.00801202	0.0307334	#N/A
Rexo4	2558.5	-0.350121	0.0911416	-3.84151	0.000122281	0.000861784	#N/A
Rfc1	5642.53	-0.0997133	0.0999951	-0.997182	0.318676	0.513321	#N/A
Rfc2	2849.99	-0.0018643	0.0925838	-0.0201364	0.983935	1	#N/A
Rfc3	2967.98	-0.124497	0.0916633	-1.3582	0.174401	0.338308	#N/A
Rfc4	3013.85	-0.00388874	0.186885	-0.0208082	0.983399	1	#N/A
Rfc5	1650.44	-0.351948	0.0738707	-4.76438	1.89431e-06	2.00123e-05	#N/A
Rfesd	188.904	0.180937	0.242654	0.74566	0.455873	0.64611	#N/A
Rffl	180.762	-0.580381	0.152412	-3.80796	0.000140116	0.000972624	#N/A
Rfk	771.697	0.315092	0.107266	2.93749	0.00330876	0.014752	#N/A
Rfng	998.587	-0.0165754	0.129524	-0.127971	0.898172	0.961252	#N/A
Rft1	1588.81	0.404955	0.081876	4.94595	7.57733e-07	8.74887e-06	#N/A
Rftn1	559.44	3.13951	1.35464	2.31759	0.0204714	0.0656232	#N/A
Rftn2	585.562	2.09774	0.132383	15.846	1.49708e-56	2.19839e-53	#N/A
Rfwd2	420.239	-0.265755	0.116397	-2.28318	0.02242	0.0703479	#N/A
Rfwd3	1408.19	-0.158137	0.107617	-1.46945	0.141712	0.290786	#N/A
Rfx1	1226.36	0.598155	0.165168	3.6215	0.000292898	0.00186048	#N/A
Rfx2	57.6145	1.07121	0.364473	2.93906	0.00329206	0.0146938	#N/A
Rfx3	280.724	0.576755	0.167734	3.43852	0.000584913	0.0034035	#N/A
Rfx4	0.28085	-1.0012	7.26121	-0.137883	0.890333	NA	#N/A
Rfx5	659.68	0.673399	0.188307	3.57608	0.000348783	0.00217022	#N/A
Rfx7	1265.34	-0.0652417	0.145165	-0.449431	0.653121	0.805333	#N/A
Rfx8	0.338745	0	7.26121	0	1	NA	#N/A
Rfxank	292.13	0.374172	0.21388	1.74945	0.0802135	0.189516	#N/A
Rfxap	500.845	0.193558	0.0907927	2.13187	0.0330175	0.095682	#N/A
Rgag1	4.34287	3.47788	1.38661	2.50819	0.0121351	0.0431377	#N/A
Rgag4	23.2848	0.546735	0.844513	0.647397	0.517375	0.701048	#N/A
Rgcc	309.195	0.966259	0.33933	2.84755	0.00440574	0.0186836	#N/A
Rgl1	1897.06	0.0156588	0.178185	0.0878795	0.929972	0.980454	#N/A
Rgl2	1657.55	-0.0853	0.123549	-0.690414	0.489934	0.67785	#N/A
Rgl3	334.525	0.465048	0.137056	3.39313	0.000690986	0.00392458	#N/A
Rgma	666.224	0.804348	0.153506	5.23985	1.60709e-07	2.12607e-06	#N/A
Rgmb	604.325	-0.686216	0.172622	-3.97526	7.0302e-05	0.000529659	#N/A
Rgn	1.96346	1.55622	2.8842	0.539567	0.589495	NA	#N/A
Rgp1	763.564	-0.206767	0.193602	-1.068	0.28552	0.477483	#N/A
Rgs10	226.565	-0.0422787	0.182095	-0.232179	0.816399	0.913247	#N/A
Rgs11	4.05834	-0.0289449	1.37334	-0.0210762	0.983185	1	#N/A
Rgs12	1262.51	0.629071	0.145854	4.31301	1.61045e-05	0.000140842	#N/A
Rgs13	0.457158	0	7.26121	0	1	NA	#N/A
Rgs14	1.50119	-0.601552	2.82622	-0.212847	0.831446	NA	#N/A
Rgs16	2619.44	1.27769	0.936051	1.36498	0.172259	0.335516	#N/A
Rgs17	335.181	-0.879168	0.259622	-3.38634	0.000708325	0.00401459	#N/A
Rgs19	1552.52	-0.472758	0.118268	-3.99735	6.40555e-05	0.000486226	#N/A
Rgs2	737.356	1.14808	0.331806	3.46011	0.000539962	0.00318089	#N/A
Rgs20	553.423	0.326732	0.281579	1.16036	0.245904	0.432576	#N/A
Rgs22	5.9697	-1.45611	1.18788	-1.2258	0.220273	0.400368	#N/A
Rgs3	188.79	0.562163	0.149581	3.75825	0.000171108	0.00116277	#N/A
Rgs4	177.173	1.12698	0.433709	2.59846	0.00936419	0.0349854	#N/A
Rgs5	1.56344	1.82207	2.81797	0.646591	0.517897	NA	#N/A
Rgs6	1.5517	0	2.7283	0	1	NA	#N/A
Rgs7	164.358	-0.0394274	1.68319	-0.0234242	0.981312	1	#N/A
Rgs8	2.51765	0.922367	2.07018	0.445549	0.655923	NA	#N/A
Rgs9	1.3206	1.84829	2.42798	0.761243	0.446512	NA	#N/A
Rgs9bp	0.924224	1.33113	2.30854	0.576611	0.564202	NA	#N/A
Rgsl1	2.77104	3.6216	2.20193	1.64474	0.100023	NA	#N/A
Rhag	0.720439	-1.52876	2.58083	-0.592354	0.553613	NA	#N/A
Rhbdd1	1129.42	0.389538	0.181837	2.14223	0.0321748	0.0936262	#N/A
Rhbdd2	868.949	-0.124062	0.140782	-0.881237	0.378189	0.573497	#N/A
Rhbdd3	749.7	0.115493	0.119667	0.965122	0.334484	0.531137	#N/A
Rhbdf1	2627.62	-0.442472	0.168749	-2.62207	0.00873985	0.0330311	#N/A
Rhbdf2	678.584	0.70957	0.189247	3.74945	0.000177225	0.0012008	#N/A
Rhbdl1	40.8647	-0.172899	0.490359	-0.352598	0.72439	0.855029	#N/A
Rhbdl2	5.09764	0.582959	1.09487	0.532444	0.594419	0.762217	#N/A
Rhbdl3	7.67542	-0.0360205	1.23816	-0.0290919	0.976791	1	#N/A
Rhcg	0.693438	1.83003	4.57939	0.399623	0.689435	NA	#N/A
Rhd	10.3506	0.727364	0.726833	1.00073	0.316957	0.511673	#N/A
Rheb	3638.38	-0.0288951	0.134576	-0.214712	0.829992	0.921117	#N/A
Rhebl1	243.015	0.382497	0.293742	1.30215	0.192864	0.364239	#N/A
Rhno1	1575.52	-0.278506	0.120626	-2.30883	0.0209527	0.0667949	#N/A
Rho	1.70621	2.17096	2.53299	0.857071	0.391406	NA	#N/A
Rhoa	6972.85	-0.0593714	0.0631832	-0.939671	0.347386	0.543524	#N/A
Rhob	1814.25	0.111789	0.144451	0.773888	0.438997	0.631222	#N/A
Rhobtb1	274.499	0.418138	0.169646	2.46476	0.0137104	0.0476986	#N/A
Rhobtb2	529.105	-0.282838	0.121663	-2.32476	0.0200848	0.0645631	#N/A
Rhobtb3	3980.21	0.149208	0.111375	1.33969	0.180345	0.346841	#N/A
Rhoc	11695.6	-0.322966	0.0987148	-3.27171	0.00106898	0.00571386	#N/A
Rhod	1259.51	-0.288602	0.11584	-2.49138	0.0127247	0.0448059	#N/A
Rhof	41.7789	1.66052	0.511219	3.24817	0.00116151	0.00614135	#N/A
Rhog	627.625	-0.312808	0.149035	-2.09889	0.0358263	0.101956	#N/A
Rhoj	499.75	-1.0783	0.148005	-7.28554	3.2039e-13	1.13742e-11	#N/A
Rhoq	831.251	0.645382	0.109407	5.8989	3.6594e-09	6.70945e-08	#N/A
Rhot1	2635.06	-0.264118	0.0791498	-3.33694	0.000847065	0.00469066	#N/A
Rhot2	2010.57	-0.329279	0.103458	-3.18272	0.001459	0.00748405	#N/A
Rhou	565.492	0.333665	0.141134	2.36417	0.0180703	0.059361	#N/A
Rhov	8.89399	0.827647	0.649221	1.27483	0.202369	0.376946	#N/A
Rhox12	0.482273	0	7.26121	0	1	NA	#N/A
Rhox2a	0.376071	-2.49276	7.21294	-0.345596	0.729647	NA	#N/A
Rhox2d	1.13613	0.860604	3.19585	0.269288	0.787708	NA	#N/A
Rhox5	18.638	-0.42924	0.497288	-0.863163	0.388048	0.583517	#N/A
Rhox6	0.389496	0	7.26121	0	1	NA	#N/A
Rhox9	1.00701	0	7.26121	0	1	NA	#N/A
Rhpn1	45.3763	0.513959	0.343162	1.49772	0.134207	0.279217	#N/A
Rhpn2	129.072	0.66938	0.212977	3.14297	0.00167243	0.00837147	#N/A
Rian	1801.69	0.0856602	0.631995	0.135539	0.892185	0.957973	#N/A
Ribc1	93.1152	0.532227	0.319162	1.66758	0.0953995	0.217377	#N/A
Ric1	2958.5	0.0912922	0.136816	0.667263	0.504604	0.690401	#N/A
Ric8	2611.22	-0.0680589	0.0999029	-0.681251	0.495713	0.682428	#N/A
Ric8b	1678.25	-0.20875	0.0838667	-2.48907	0.0128079	0.0450436	#N/A
Rictor	1447.14	-0.124451	0.200237	-0.621519	0.534258	0.715979	#N/A
Rif1	6499.91	-0.373621	0.142606	-2.61995	0.00879427	0.0331902	#N/A
Riiad1	1.82879	1.21875	1.53582	0.79355	0.427458	NA	#N/A
Rilp	9.87465	-0.469026	0.851062	-0.551107	0.58156	0.752961	#N/A
Rilpl1	881.726	0.155666	0.106424	1.4627	0.14355	0.293552	#N/A
Rilpl2	441.925	0.374412	0.145824	2.56757	0.0102414	0.0376408	#N/A
Rimbp2	0.824364	0	5.11078	0	1	NA	#N/A
Rimbp3	1.28272	0.69109	1.94197	0.35587	0.721938	NA	#N/A
Rimklb	1.52881	2.29528	2.58924	0.886468	0.375365	NA	#N/A
Rims2	816.143	0.415698	0.353216	1.1769	0.239237	0.424328	#N/A
Rin1	6091.54	-1.44954	0.115764	-12.5215	5.69821e-36	1.91756e-33	#N/A
Rin2	893.793	0.871949	0.134116	6.50147	7.95392e-11	1.92335e-09	#N/A
Rin3	417.505	0.0391079	0.188691	0.207259	0.835808	0.924586	#N/A
Ring1	949.634	0.205602	0.134292	1.53101	0.125768	0.266151	#N/A
Rinl	5.36651	-0.5651	0.988436	-0.571711	0.567518	0.742397	#N/A
Rint1	1112.63	0.530083	0.0886107	5.98215	2.20209e-09	4.25482e-08	#N/A
Riok1	3929.11	-0.27848	0.117694	-2.36614	0.0179748	0.059158	#N/A
Riok2	4980.99	-0.851631	0.173775	-4.90076	9.54674e-07	1.07164e-05	#N/A
Riok3	7450.01	-0.31653	0.101628	-3.1146	0.00184197	0.0090706	#N/A
Ripk1	2209.08	-0.0734387	0.0804986	-0.912298	0.361612	0.556827	#N/A
Ripk2	1824.45	-0.319852	0.122636	-2.60813	0.00910388	0.0341432	#N/A
Ripk3	489.806	-0.0428425	0.146205	-0.293029	0.7695	0.884993	#N/A
Ripk4	13.5563	-1.25162	0.57544	-2.17506	0.0296258	0.0877958	#N/A
Ripply1	0.951913	1.45866	3.59652	0.405577	0.685053	NA	#N/A
Ripply3	1.5567	-2.48125	3.02129	-0.821255	0.411501	NA	#N/A
Rit1	1978.88	0.613091	0.088529	6.92532	4.35e-12	1.27524e-10	#N/A
Rit2	0.327102	-1.0012	7.26121	-0.137883	0.890333	NA	#N/A
Rita1	284.011	-0.706628	0.162597	-4.3459	1.38707e-05	0.000123446	#N/A
Rlbp1	1.16863	-4.59939	3.49539	-1.31585	0.188226	NA	#N/A
Rlf	1670.11	0.00378138	0.169502	0.0223087	0.982202	1	#N/A
Rlim	1678.06	0.030152	0.0981564	0.307183	0.758704	0.878079	#N/A
Rln1	0.592199	0	5.23894	0	1	NA	#N/A
Rln3	0.273952	0	7.26121	0	1	NA	#N/A
Rltpr	36.0212	-0.126502	0.327892	-0.385803	0.699642	0.836699	#N/A
Rmdn1	182.919	0.208163	0.246966	0.842881	0.399295	0.595083	#N/A
Rmdn2	333.492	-0.234835	0.143793	-1.63315	0.102438	0.228515	#N/A
Rmdn3	2974.48	-0.412243	0.0526652	-7.82762	4.97204e-15	2.21249e-13	#N/A
Rmi1	2581.3	-0.0360353	0.0749487	-0.4808	0.630659	0.787604	#N/A
Rmi2	86.4452	-0.197729	0.29362	-0.673419	0.500681	0.687131	#N/A
Rmnd1	249.744	0.180217	0.162955	1.10593	0.268757	0.458613	#N/A
Rmnd5a	851.019	0.559927	0.091481	6.1207	9.31662e-10	1.92938e-08	#N/A
Rmnd5b	1055.5	0.0879762	0.0885587	0.993422	0.320504	0.515178	#N/A
Rmrp	2.06809	-0.363645	1.6107	-0.225769	0.821381	NA	#N/A
Rmst	26.4958	-0.197184	0.80056	-0.246308	0.805444	0.907972	#N/A
Rn4.5s	0.662602	2.39548	2.49546	0.959935	0.337088	NA	#N/A
Rn7s1	9.76811	-0.0712843	0.665116	-0.107176	0.91465	0.970745	#N/A
Rn7s2	9.52805	-0.0752764	0.594529	-0.126615	0.899245	0.961349	#N/A
Rn7sk	8.15764	0.661311	0.600045	1.1021	0.270417	0.46027	#N/A
Rnase10	4.35979	1.77586	0.873754	2.03245	0.0421079	0.115557	#N/A
Rnase2a	0.386149	0	7.26121	0	1	NA	#N/A
Rnase4	256.802	1.0459	0.241467	4.33146	1.48121e-05	0.000130601	#N/A
Rnaseh1	1003.96	-0.237503	0.124463	-1.90823	0.056362	0.144533	#N/A
Rnaseh2a	2289.69	0.0935303	0.0826913	1.13108	0.258022	0.44633	#N/A
Rnaseh2b	1257.8	-0.0740092	0.13893	-0.532709	0.594235	0.762156	#N/A
Rnaseh2c	2674.79	0.087454	0.178155	0.490886	0.623507	0.782367	#N/A
Rnasek	1356.68	0.146465	0.116835	1.25361	0.209984	0.387333	#N/A
Rnasel	6.65964	1.67881	0.925773	1.81341	0.0697683	0.170572	#N/A
Rnaset2a	917.649	0.38652	0.111475	3.46731	0.000525692	0.00310816	#N/A
Rnaset2b	541.238	0.339242	0.122126	2.77781	0.00547262	0.0223852	#N/A
Rnd1	3348.07	-1.011	0.207284	-4.87737	1.07511e-06	1.19933e-05	#N/A
Rnd2	278.24	0.704064	0.229786	3.064	0.00218397	0.0104547	#N/A
Rnd3	1827.32	0.236724	0.191483	1.23627	0.216358	0.395298	#N/A
Rnf10	11978.2	0.0468323	0.118276	0.395957	0.692137	0.831357	#N/A
Rnf103	1386.93	0.438024	0.0908846	4.81956	1.43875e-06	1.56079e-05	#N/A
Rnf11	2481.22	-0.374416	0.10319	-3.62841	0.000285169	0.00181997	#N/A
Rnf111	1709.06	-0.22419	0.155534	-1.44142	0.149466	0.302471	#N/A
Rnf112	0.34082	0	7.26121	0	1	NA	#N/A
Rnf113a1	175.964	-1.1993	0.169559	-7.07302	1.51603e-12	4.78288e-11	#N/A
Rnf113a2	175.397	0.207457	0.238441	0.870055	0.38427	0.579911	#N/A
Rnf114	2052.26	-0.0777972	0.0970654	-0.801493	0.422846	0.617241	#N/A
Rnf115	1842.09	0.089747	0.0882289	1.01721	0.309055	0.503204	#N/A
Rnf121	1399.78	0.180338	0.0995841	1.81091	0.0701546	0.171361	#N/A
Rnf122	94.2837	2.02316	0.274933	7.35872	1.85685e-13	6.81675e-12	#N/A
Rnf123	956.019	0.148453	0.135499	1.0956	0.273255	0.463265	#N/A
Rnf125	5.1007	-0.783725	1.31168	-0.597498	0.550175	0.729158	#N/A
Rnf126	3895.07	-0.431557	0.10526	-4.09993	4.13277e-05	0.000326279	#N/A
Rnf128	101.936	0.104486	0.242626	0.430645	0.666727	0.813861	#N/A
Rnf13	3385.31	0.556605	0.143705	3.87325	0.000107395	0.00076963	#N/A
Rnf130	460.373	0	1.66957	0	1	1	#N/A
Rnf135	188.162	0.369505	0.151936	2.43197	0.0150168	0.0511961	#N/A
Rnf138	1086.49	-0.578533	0.12876	-4.49311	7.01901e-06	6.67322e-05	#N/A
Rnf139	2380.24	-0.0547664	0.124195	-0.440971	0.659234	0.809492	#N/A
Rnf14	2289.58	-0.287452	0.161349	-1.78156	0.0748208	0.179608	#N/A
Rnf141	227.294	0.121902	0.140262	0.869105	0.384789	0.580292	#N/A
Rnf144a	100.371	0.605965	0.38147	1.5885	0.112173	0.244822	#N/A
Rnf144b	28.4407	1.28524	0.735703	1.74695	0.0806456	0.190365	#N/A
Rnf145	3367.94	0.0830961	0.152755	0.543983	0.586453	0.756991	#N/A
Rnf146	1744.8	0.0955102	0.0986769	0.967909	0.33309	0.529776	#N/A
Rnf149	2875.03	-0.421868	0.0835617	-5.04858	4.45099e-07	5.37748e-06	#N/A
Rnf150	487.869	-0.417518	0.178998	-2.33253	0.0196728	0.0634766	#N/A
Rnf151	5.96248	-0.493704	0.774062	-0.63781	0.523598	0.706337	#N/A
Rnf157	437.219	0.037386	0.200502	0.186462	0.852083	0.933385	#N/A
Rnf165	6.63109	1.46846	1.30588	1.1245	0.260802	0.449167	#N/A
Rnf166	1258.24	0.108471	0.119715	0.906075	0.364896	0.560122	#N/A
Rnf167	286.358	1.26239	0.152365	8.28532	1.17793e-16	6.56106e-15	#N/A
Rnf168	1739.63	-0.0427461	0.108458	-0.394124	0.693489	0.832396	#N/A
Rnf169	357.322	0.50174	0.187774	2.67205	0.00753905	0.0292455	#N/A
Rnf170	586.278	0.476055	0.123685	3.84894	0.000118631	0.000839722	#N/A
Rnf180	0.437519	0.922345	7.26121	0.127024	0.898922	NA	#N/A
Rnf181	1870.32	0.65025	0.0962335	6.757	1.40877e-11	3.79266e-10	#N/A
Rnf182	1.21903	1.71286	1.98051	0.864858	0.387117	NA	#N/A
Rnf183	20.8331	0.311963	0.633987	0.492066	0.622673	0.781902	#N/A
Rnf185	1970.93	0.331736	0.101886	3.25594	0.00113017	0.00600515	#N/A
Rnf187	4567.94	-0.221782	0.0979103	-2.26515	0.0235032	0.0730935	#N/A
Rnf19a	3213.45	0.00351871	0.114551	0.0307175	0.975495	1	#N/A
Rnf19b	4208.87	-1.25121	0.173771	-7.20029	6.00834e-13	2.02615e-11	#N/A
Rnf2	2201.87	-0.0915313	0.100804	-0.908016	0.36387	0.558972	#N/A
Rnf20	3234.01	0.0354718	0.107674	0.329438	0.741825	0.868374	#N/A
Rnf207	8.32103	0.465321	0.983995	0.47289	0.636292	0.791824	#N/A
Rnf213	5718.63	-0.296324	0.191427	-1.54797	0.121629	0.259877	#N/A
Rnf214	1405.57	0.108077	0.150775	0.716807	0.473493	0.66317	#N/A
Rnf215	1285.33	0.443038	0.127557	3.47326	0.000514173	0.00304675	#N/A
Rnf216	1628.67	-0.0663655	0.165556	-0.400864	0.68852	0.828738	#N/A
Rnf217	1505.54	-0.257295	0.153169	-1.67981	0.0929944	0.213099	#N/A
Rnf219	1039.92	-0.591275	0.0917222	-6.44637	1.14564e-10	2.70945e-09	#N/A
Rnf220	1579.5	0.0173561	0.0786233	0.22075	0.825287	0.918609	#N/A
Rnf223	5.331	-0.335035	0.767686	-0.436422	0.662531	0.8113	#N/A
Rnf24	156.845	0.607348	0.289792	2.09581	0.0360991	0.102552	#N/A
Rnf25	1088.88	-0.27257	0.107166	-2.54343	0.0109771	0.0398725	#N/A
Rnf26	928.661	0.246289	0.128852	1.91141	0.0559517	0.143725	#N/A
Rnf31	1434.72	-0.101994	0.125192	-0.814699	0.415244	0.610878	#N/A
Rnf32	6.79957	3.03342	1.69104	1.79383	0.072841	0.176296	#N/A
Rnf34	997.234	0.142345	0.127424	1.1171	0.263951	0.452922	#N/A
Rnf38	680.318	0.319258	0.148054	2.15637	0.0310551	0.0910734	#N/A
Rnf39	1.57957	1.1116	1.81844	0.611295	0.541004	NA	#N/A
Rnf4	2802.46	-0.309503	0.0851034	-3.63679	0.000276054	0.00176738	#N/A
Rnf40	3619.96	-0.202279	0.0781463	-2.58847	0.00964036	0.0358308	#N/A
Rnf41	3312.2	0.0782651	0.087052	0.899061	0.36862	0.564016	#N/A
Rnf43	42.3713	0.70419	0.432253	1.62912	0.103289	0.230063	#N/A
Rnf44	4191.26	-0.256393	0.141204	-1.81576	0.0694069	0.16992	#N/A
Rnf5	486.293	0.615091	0.159737	3.85065	0.000117806	0.000834982	#N/A
Rnf6	3468.54	0.141624	0.0893952	1.58424	0.113139	0.246321	#N/A
Rnf7	725.582	-0.0157931	0.134345	-0.117557	0.906419	0.965938	#N/A
Rnf8	1260.21	-0.149196	0.138869	-1.07437	0.282659	0.474318	#N/A
Rnft1	1559.87	-0.198275	0.115156	-1.72179	0.0851074	0.198805	#N/A
Rnft2	41.2089	0.20937	0.343773	0.609036	0.542501	0.722842	#N/A
Rngtt	1253.54	-0.167459	0.130251	-1.28566	0.198561	0.371956	#N/A
Rnh1	11939.9	0.38314	0.0909437	4.21293	2.52079e-05	0.000208491	#N/A
Rnls	15.1482	0.668164	0.592987	1.12678	0.259837	0.448174	#N/A
Rnmt	2556.08	-0.193998	0.155717	-1.24583	0.212825	0.390744	#N/A
Rnmtl1	983.348	-0.798353	0.108329	-7.36974	1.70965e-13	6.29067e-12	#N/A
Rnpc3	1538.07	-0.561384	0.156988	-3.57597	0.000348929	0.00217029	#N/A
Rnpep	2003.18	0.258618	0.176259	1.46726	0.142305	0.291671	#N/A
Rnpepl1	524.351	0.433761	0.174215	2.4898	0.0127815	0.0449606	#N/A
Rnps1	1633.01	-0.385612	0.110357	-3.49423	0.000475434	0.00283697	#N/A
Rnr1	23684.8	-0.0733653	0.233117	-0.314715	0.752978	0.87534	#N/A
Rnr2	78475.9	-0.0589304	0.277037	-0.212717	0.831548	0.921878	#N/A
Rnu12	0.324779	-1.94387	5.83327	-0.333238	0.738955	NA	#N/A
Rnu1a1	0.566042	-1.94299	2.94682	-0.659351	0.50967	NA	#N/A
Rnu2-10	0.794569	0.538544	1.96489	0.274083	0.784021	NA	#N/A
Rnu3a	0.909855	0.277563	2.0407	0.136014	0.891811	NA	#N/A
Rnu3b1	1.15613	1.95293	1.86807	1.04543	0.295826	NA	#N/A
Rnu3b2	1.58356	0.10481	1.1387	0.0920438	0.926663	NA	#N/A
Rnu3b3	1.51552	-0.260148	1.3563	-0.191807	0.847893	NA	#N/A
Rnu3b4	2.59701	-0.182351	1.18538	-0.153834	0.877741	NA	#N/A
Rnu7	4.65624	0.340815	0.629788	0.541158	0.588398	0.758047	#N/A
Rnu73b	3.91323	-2.10806	0.949355	-2.22052	0.0263834	0.0800621	#N/A
Rny1	1.05207	0.275732	1.64133	0.167993	0.866589	NA	#N/A
Rny3	0.608189	1.42687	2.77294	0.514569	0.606854	NA	#N/A
Robo1	309.118	0.759812	0.335769	2.2629	0.0236417	0.0734109	#N/A
Robo2	250.091	-1.01492	0.554251	-1.83115	0.0670784	0.165574	#N/A
Robo3	6.05563	0	2.04138	0	1	1	#N/A
Robo4	0.31582	0	7.26121	0	1	NA	#N/A
Rock1	3047.83	-0.226947	0.121213	-1.8723	0.0611656	0.154256	#N/A
Rock2	8478.52	-0.309043	0.157652	-1.96029	0.0499616	0.132018	#N/A
Rogdi	305.369	0.142644	0.140502	1.01525	0.309987	0.50438	#N/A
Rom1	72.0344	0.0735149	0.266947	0.275392	0.783015	0.894028	#N/A
Romo1	1491.69	0.31939	0.150533	2.12173	0.0338608	0.0976527	#N/A
Ropn1l	76.9165	0.740801	0.357735	2.07081	0.0383765	0.107583	#N/A
Ror1	50.8716	0.0852958	0.364048	0.234298	0.814754	0.912291	#N/A
Ror2	1589.17	-0.123452	0.136474	-0.904586	0.365685	0.56086	#N/A
Rora	32.6474	0.177932	0.496759	0.358187	0.720204	0.852142	#N/A
Rorb	70.697	0.727285	0.452143	1.60853	0.107719	0.23767	#N/A
Rorc	8.8644	1.21671	0.950681	1.27983	0.200604	0.374803	#N/A
Rp1l1	0.826717	-4.22569	3.80602	-1.11027	0.266885	NA	#N/A
Rp2h	824.325	0.41193	0.168459	2.44528	0.0144739	0.0498501	#N/A
Rp9	658.676	-0.262736	0.123122	-2.13395	0.0328466	0.0952727	#N/A
Rpa1	10203.4	0.0229006	0.0789166	0.290188	0.771673	0.886419	#N/A
Rpa2	1686.38	0.140683	0.143389	0.981134	0.326527	0.521803	#N/A
Rpa3	1303.32	0.129932	0.262382	0.495202	0.620457	0.780737	#N/A
Rpain	373.056	0.384612	0.176303	2.18155	0.0291431	0.0866142	#N/A
Rpap1	2367.07	0.295596	0.121029	2.44236	0.0145917	0.0500745	#N/A
Rpap2	851.54	-0.119584	0.112099	-1.06677	0.286076	0.478214	#N/A
Rpap3	2138.87	-0.303232	0.0770483	-3.93562	8.29831e-05	0.00061123	#N/A
Rpe	1848.37	-0.343215	0.146367	-2.34489	0.0190329	0.0617965	#N/A
Rpe65	1.71775	0.845573	2.58639	0.326932	0.743719	NA	#N/A
Rpf1	3329.39	-0.422988	0.146203	-2.89316	0.00381393	0.0166504	#N/A
Rpf2	3353.88	-1.07176	0.205662	-5.21124	1.87581e-07	2.45343e-06	#N/A
Rpgr	274.396	-0.0275998	0.226482	-0.121863	0.903007	0.963681	#N/A
Rpgrip1	2.90947	0.535344	1.2979	0.412469	0.679996	NA	#N/A
Rpgrip1l	481.722	0.303698	0.143796	2.11201	0.0346857	0.0995943	#N/A
Rph3a	0.53948	0	7.26121	0	1	NA	#N/A
Rph3al	32.9556	0.274204	0.456426	0.600762	0.547998	0.727706	#N/A
Rpia	805.723	-0.594944	0.163848	-3.63108	0.000282241	0.00180271	#N/A
Rpl10	2053.09	0.162649	0.136695	1.18986	0.234101	0.417976	#N/A
Rpl10a	3195.72	-0.0913036	0.120929	-0.755018	0.450238	0.641445	#N/A
Rpl10l	0.927139	1.28069	2.09762	0.610545	0.541501	NA	#N/A
Rpl11	565.548	0.062585	0.245989	0.254422	0.799169	0.903753	#N/A
Rpl12	3528.44	-0.156816	0.152638	-1.02737	0.304246	0.498933	#N/A
Rpl13	2607.88	-0.0925637	0.106062	-0.872728	0.382811	0.577956	#N/A
Rpl13a	25560.5	0.0250478	0.207075	0.12096	0.903723	0.964062	#N/A
Rpl14	3865.33	-0.104376	0.112533	-0.927518	0.353658	0.549239	#N/A
Rpl15	3880.77	-0.0388976	0.157197	-0.247445	0.804564	0.907168	#N/A
Rpl17	693.925	-0.159541	0.154195	-1.03467	0.300822	0.495145	#N/A
Rpl18	2626.44	-0.138748	0.0879167	-1.57817	0.114526	0.248346	#N/A
Rpl18a	6631.77	0.111854	0.19964	0.560275	0.575292	0.748324	#N/A
Rpl19	1540.67	-0.00306294	0.159436	-0.0192111	0.984673	1	#N/A
Rpl21	328.389	-0.0189386	0.159431	-0.118788	0.905443	0.965391	#N/A
Rpl22	11551	-0.0377565	0.191808	-0.196846	0.843948	0.929074	#N/A
Rpl22l1	1500.95	-0.130045	0.239735	-0.542454	0.587506	0.757605	#N/A
Rpl23	1773.35	0.0394928	0.174977	0.225703	0.821433	0.9163	#N/A
Rpl23a	4212.93	0.0760271	0.203934	0.372802	0.709295	0.844307	#N/A
Rpl24	335.461	-0.0817885	0.128691	-0.635542	0.525075	0.707938	#N/A
Rpl26	4379.04	-0.0840425	0.219499	-0.382884	0.701806	0.838482	#N/A
Rpl27	1797.68	-0.126072	0.13758	-0.91635	0.359483	0.554908	#N/A
Rpl27a	1219.57	-0.0661723	0.141537	-0.467528	0.640122	0.795132	#N/A
Rpl28	237.268	-0.118977	0.159107	-0.747779	0.454593	0.645089	#N/A
Rpl29	4376.59	-0.00113958	0.108731	-0.0104807	0.991638	1	#N/A
Rpl3	7987.36	0.0395478	0.0576	0.686593	0.492339	0.679781	#N/A
Rpl30	2143.63	-0.0894419	0.216631	-0.412876	0.679697	0.823174	#N/A
Rpl31	445.432	-0.229514	0.144382	-1.58963	0.111918	0.244431	#N/A
Rpl31-ps12	1897.99	-0.0973871	0.181766	-0.535782	0.592109	0.760713	#N/A
Rpl32	26627.9	-0.0233227	0.137263	-0.169913	0.865079	0.942096	#N/A
Rpl34	352.603	-0.198574	0.199127	-0.997225	0.318656	0.513321	#N/A
Rpl34-ps1	11754.6	0.00630362	0.203248	0.0310143	0.975258	1	#N/A
Rpl35	1485.22	-0.0787616	0.191982	-0.410255	0.681619	0.824338	#N/A
Rpl35a	1079.91	0.00774828	0.157928	0.049062	0.96087	0.998543	#N/A
Rpl36	588.063	-0.144035	0.124253	-1.15921	0.246371	0.433086	#N/A
Rpl36a	165.278	-0.125893	0.253123	-0.497358	0.618936	0.779977	#N/A
Rpl36al	3144.85	0.0592394	0.19014	0.311557	0.755377	0.876458	#N/A
Rpl37	731.126	0.0879574	0.174964	0.502717	0.615163	0.77661	#N/A
Rpl37a	457.986	0.0907246	0.128374	0.70672	0.479741	0.668638	#N/A
Rpl37rt	17595.7	0.253909	0.16742	1.51659	0.129369	0.271707	#N/A
Rpl38	55.8901	-0.239229	0.266664	-0.897116	0.369657	0.565068	#N/A
Rpl39	651.027	0.124044	0.208413	0.595181	0.551723	0.730306	#N/A
Rpl3l	1.32848	1.80506	2.82571	0.638798	0.522954	NA	#N/A
Rpl4	90630.8	-0.0369589	0.116299	-0.317791	0.750643	0.874136	#N/A
Rpl41	1749.86	0.164853	0.216847	0.760226	0.447119	0.638578	#N/A
Rpl5	3307.22	-0.11118	0.200167	-0.555438	0.578595	0.750988	#N/A
Rpl6	9102.46	-0.112177	0.0891845	-1.25781	0.20846	0.385489	#N/A
Rpl7	12519.4	-0.0919934	0.195092	-0.471539	0.637256	0.79256	#N/A
Rpl7a	1764.21	-0.14794	0.134862	-1.09697	0.272653	0.462672	#N/A
Rpl7l1	5386.22	-0.475149	0.0963211	-4.93297	8.09885e-07	9.28465e-06	#N/A
Rpl8	83040.4	-0.1175	0.0814202	-1.44313	0.148985	0.3018	#N/A
Rpl9	597.194	0.0933651	0.142368	0.655803	0.511951	0.697029	#N/A
Rplp0	32235.7	0.0458673	0.11867	0.38651	0.699119	0.836571	#N/A
Rplp1	26111.7	0.0159922	0.182387	0.087683	0.930129	0.980474	#N/A
Rplp2	2223.68	0.120137	0.1165	1.03122	0.302439	0.497124	#N/A
Rpn1	20749.6	0.446716	0.105722	4.22539	2.38528e-05	0.000198401	#N/A
Rpn2	19750.1	0.434413	0.123289	3.52353	0.000425844	0.00258208	#N/A
Rpp14	693.413	-0.594365	0.131299	-4.5268	5.98838e-06	5.78185e-05	#N/A
Rpp21	633.738	-0.0138023	0.154657	-0.0892446	0.928888	0.980034	#N/A
Rpp25	3.24047	0	1.91235	0	1	NA	#N/A
Rpp25l	521.264	0.0335351	0.152803	0.219465	0.826287	0.91928	#N/A
Rpp30	1678.59	-0.38621	0.165728	-2.33038	0.019786	0.0637101	#N/A
Rpp38	708.095	-0.749353	0.181813	-4.12155	3.76333e-05	0.000299454	#N/A
Rpp40	843.152	-1.15269	0.2595	-4.44198	8.91361e-06	8.27956e-05	#N/A
Rpph1	16.6421	0.761874	0.613941	1.24096	0.214622	0.393193	#N/A
Rprd1a	557.019	-0.228726	0.158801	-1.44033	0.149773	0.302941	#N/A
Rprd1b	1116.61	-0.330289	0.142794	-2.31304	0.0207202	0.0662365	#N/A
Rprd2	1818.77	0.00132589	0.158263	0.00837779	0.993316	1	#N/A
Rprm	9.70946	2.01173	0.589866	3.41049	0.000648451	0.00372358	#N/A
Rps10	2320.65	-0.0588085	0.133064	-0.441957	0.65852	0.809066	#N/A
Rps11	18521	-0.134539	0.121102	-1.11096	0.266588	0.456116	#N/A
Rps12	601.879	-0.143227	0.190773	-0.75077	0.452791	0.643492	#N/A
Rps13	557.074	-0.261998	0.109939	-2.38312	0.0171666	0.057056	#N/A
Rps14	16605	-0.0346922	0.182705	-0.189881	0.849402	0.93207	#N/A
Rps15	19590.2	-0.0223173	0.148385	-0.150401	0.880448	0.951829	#N/A
Rps15a	1810.76	-0.0345869	0.217445	-0.159061	0.873621	0.947851	#N/A
Rps16	1099.9	-0.171938	0.0912055	-1.88518	0.059406	0.150712	#N/A
Rps17	2770.74	-0.00974237	0.204065	-0.0477415	0.961922	0.998857	#N/A
Rps18	8273	0.0738969	0.191335	0.386217	0.699336	0.836659	#N/A
Rps19	6095.1	0.012494	0.161856	0.0771921	0.938471	0.986516	#N/A
Rps19bp1	1759.71	-0.519452	0.115818	-4.48508	7.28866e-06	6.88904e-05	#N/A
Rps2	59540.4	0.17019	0.139217	1.22248	0.221525	0.40156	#N/A
Rps20	10048.1	0.127311	0.215112	0.591837	0.55396	0.731849	#N/A
Rps21	7562.02	0.2079	0.199978	1.03962	0.298519	0.492423	#N/A
Rps23	2872.72	-0.0242529	0.200782	-0.120792	0.903856	0.964141	#N/A
Rps24	8309.81	-0.0348815	0.159727	-0.218382	0.827132	0.919679	#N/A
Rps25	3091.49	-0.110003	0.202889	-0.542184	0.587692	0.757742	#N/A
Rps26	10451.4	-0.0859688	0.14612	-0.588346	0.5563	0.733664	#N/A
Rps27	500.311	-0.186848	0.18942	-0.986419	0.323928	0.518882	#N/A
Rps27a	2792.18	-0.217919	0.211456	-1.03056	0.302745	0.497279	#N/A
Rps27l	8035.8	-0.171356	0.199544	-0.858738	0.390485	0.585927	#N/A
Rps27rt	11018.2	0.0476059	0.233039	0.204283	0.838132	0.926016	#N/A
Rps28	243.044	-0.0787663	0.140102	-0.562208	0.573974	0.747272	#N/A
Rps29	119.334	0.0234782	0.195713	0.119963	0.904513	0.964587	#N/A
Rps3	61894.5	0.0559823	0.148025	0.378196	0.705285	0.841456	#N/A
Rps3a1	3869.58	0.0877186	0.19905	0.440686	0.65944	0.809492	#N/A
Rps4x	12117	0.0121498	0.112283	0.108207	0.913832	0.970297	#N/A
Rps5	42465.2	0.0340912	0.176836	0.192784	0.847128	0.930695	#N/A
Rps6	4426.21	-0.00606738	0.0964301	-0.06292	0.94983	0.993178	#N/A
Rps6ka1	722.744	-0.0990988	0.212153	-0.467109	0.640422	0.795382	#N/A
Rps6ka2	2865.25	0.246968	0.160252	1.54112	0.123288	0.262473	#N/A
Rps6ka3	2049.92	-0.0524175	0.102599	-0.510897	0.609423	0.772746	#N/A
Rps6ka4	5757.55	-0.679182	0.103679	-6.55084	5.72155e-11	1.411e-09	#N/A
Rps6ka5	282.271	0.626698	0.232773	2.69231	0.00709591	0.0278137	#N/A
Rps6ka6	31.998	-0.629941	0.430653	-1.46276	0.143534	0.293552	#N/A
Rps6kb1	2701.19	-0.303722	0.0889886	-3.41304	0.000642423	0.0036929	#N/A
Rps6kb2	1516.87	0.118721	0.121256	0.979092	0.327534	0.523069	#N/A
Rps6kc1	1615.13	-0.406813	0.105491	-3.85638	0.000115078	0.000818516	#N/A
Rps6kl1	2.03955	0.539191	1.88066	0.286703	0.774339	NA	#N/A
Rps7	4074.32	-0.140693	0.19637	-0.716468	0.473703	0.663348	#N/A
Rps8	2096.17	0.02036	0.130773	0.15569	0.876277	0.949457	#N/A
Rps9	26421.4	0.0478486	0.125528	0.381179	0.703071	0.839496	#N/A
Rpsa	26859.2	-0.0695099	0.183224	-0.379371	0.704412	0.840769	#N/A
Rptn	2.94795	-0.450698	0.82769	-0.544525	0.58608	NA	#N/A
Rptor	2713.65	-0.115641	0.126708	-0.912653	0.361425	0.556636	#N/A
Rptoros	28.0372	0.150303	0.325785	0.461354	0.644544	0.798537	#N/A
Rpusd1	638.775	-0.0608615	0.13881	-0.438453	0.661058	0.810357	#N/A
Rpusd2	474.671	-0.487949	0.156101	-3.12585	0.00177291	0.00879541	#N/A
Rpusd3	277.53	-0.215423	0.188274	-1.1442	0.25254	0.439727	#N/A
Rpusd4	855.933	-0.147217	0.118639	-1.24088	0.214651	0.393202	#N/A
Rqcd1	2437.95	-0.153676	0.0765334	-2.00796	0.0446476	0.120823	#N/A
Rrad	971.264	-0.266567	0.113437	-2.34991	0.018778	0.0611518	#N/A
Rraga	2002.49	-0.0857838	0.0738437	-1.16169	0.24536	0.43192	#N/A
Rragb	150.021	-0.258506	0.160752	-1.60811	0.107812	0.237812	#N/A
Rragc	3019.7	-0.0200237	0.134344	-0.149048	0.881516	0.952068	#N/A
Rragd	10.2726	-0.69503	0.814376	-0.853452	0.393409	0.589001	#N/A
Rras	1605.68	0.382369	0.122309	3.12625	0.00177053	0.00878628	#N/A
Rras2	3483.06	-0.815914	0.120973	-6.74462	1.53424e-11	4.08954e-10	#N/A
Rrbp1	23120.7	0.631521	0.141408	4.46596	7.97104e-06	7.47829e-05	#N/A
Rreb1	1026.53	-0.00696362	0.208815	-0.0333482	0.973397	1	#N/A
Rrh	3.04302	-0.188916	1.43867	-0.131313	0.895528	NA	#N/A
Rrm1	13943	-0.0659243	0.0999012	-0.659895	0.509321	0.694718	#N/A
Rrm2	4754.15	-0.412994	0.140968	-2.9297	0.00339293	0.0150483	#N/A
Rrm2b	412.305	0.258287	0.214558	1.20381	0.228662	0.411312	#N/A
Rrn3	4498.89	-0.696925	0.103198	-6.75325	1.44565e-11	3.879e-10	#N/A
Rrnad1	773.709	0.128064	0.110725	1.15659	0.247439	0.434254	#N/A
Rrp1	8450.77	-0.18556	0.124054	-1.49581	0.134704	0.279999	#N/A
Rrp12	7766.05	-1.39006	0.165471	-8.40058	4.44275e-17	2.58143e-15	#N/A
Rrp15	3438.17	-0.83503	0.130745	-6.3867	1.69502e-10	3.9058e-09	#N/A
Rrp1b	2972.8	-1.11681	0.164575	-6.78602	1.1527e-11	3.17198e-10	#N/A
Rrp36	1156.99	0.0369883	0.112208	0.329639	0.741672	0.868259	#N/A
Rrp7a	1591.85	-0.603061	0.141275	-4.26869	1.96625e-05	0.000167692	#N/A
Rrp8	4385.39	-0.797399	0.0683007	-11.6748	1.71427e-31	3.69209e-29	#N/A
Rrp9	5670.7	-0.866224	0.114841	-7.54278	4.60059e-14	1.82934e-12	#N/A
Rrs1	3196.24	-1.72066	0.115416	-14.9082	2.91288e-50	2.94074e-47	#N/A
Rsad1	230.328	-0.24044	0.18269	-1.31611	0.188137	0.357611	#N/A
Rsad2	68.218	3.91561	1.27036	3.08229	0.00205416	0.00993738	#N/A
Rsbn1	2437.92	-1.17555	0.130467	-9.01028	2.05524e-19	1.5441e-17	#N/A
Rsbn1l	458.82	0.296072	0.155652	1.90214	0.0571523	0.146189	#N/A
Rsc1a1	1164.24	-0.546854	0.128693	-4.2493	2.14438e-05	0.000180501	#N/A
Rsf1	1643.59	0.101869	0.141883	0.717981	0.472769	0.662787	#N/A
Rsg1	80.2391	0.298946	0.244534	1.22251	0.221513	0.40156	#N/A
Rsl1	314.315	-0.091475	0.202686	-0.451314	0.651763	0.804211	#N/A
Rsl1d1	15764.1	-0.940326	0.131369	-7.15792	8.19126e-13	2.71691e-11	#N/A
Rsl24d1	233.191	-0.773424	0.17202	-4.49613	6.92013e-06	6.59085e-05	#N/A
Rslcan18	84.4691	0.443351	0.269714	1.64378	0.100222	0.225315	#N/A
Rsph1	1.09343	0	4.30847	0	1	NA	#N/A
Rsph3a	894.331	0.607894	0.112886	5.38502	7.24368e-08	1.03363e-06	#N/A
Rsph3b	751.622	0.598099	0.114727	5.21323	1.85581e-07	2.43319e-06	#N/A
Rsph4a	1.53986	-0.0360303	2.50728	-0.0143703	0.988535	NA	#N/A
Rsph6a	7.1325	-0.263634	1.07587	-0.245044	0.806423	0.908315	#N/A
Rsph9	37.8272	1.13302	0.280548	4.03859	5.37746e-05	0.000414616	#N/A
Rspo1	18.8874	-0.136796	0.432943	-0.315968	0.752027	0.87518	#N/A
Rspo2	773.501	1.57266	0.193092	8.14462	3.80484e-16	1.92061e-14	#N/A
Rspo3	21.7528	1.59769	0.665959	2.39908	0.0164364	0.0551855	#N/A
Rspry1	1517.82	0.124661	0.101806	1.22449	0.220767	0.400836	#N/A
Rsrc1	1788.55	-0.1277	0.0807747	-1.58095	0.11389	0.247434	#N/A
Rsrc2	8607.94	-0.38683	0.161288	-2.39838	0.0164677	0.0552446	#N/A
Rsrp1	1106.54	0.565237	0.228284	2.47602	0.0132855	0.0464006	#N/A
Rsu1	3112.39	-0.29058	0.0882858	-3.29136	0.00099704	0.00539176	#N/A
Rtbdn	4.8203	-2.89704	1.57203	-1.84286	0.0653488	0.162424	#N/A
Rtca	4195.32	-0.256961	0.0778582	-3.30037	0.000965591	0.00525158	#N/A
Rtcb	14857.6	-0.285103	0.0733324	-3.88782	0.00010115	0.00072941	#N/A
Rtel1	3676	-0.232062	0.0814499	-2.84914	0.00438376	0.0186197	#N/A
Rtf1	2269.81	-0.0998848	0.150441	-0.663945	0.506725	0.692599	#N/A
Rtfdc1	1691.66	0.0118154	0.0856464	0.137955	0.890276	0.956858	#N/A
Rtkn	988.938	0.442881	0.173442	2.55348	0.0106654	0.0388889	#N/A
Rtkn2	660.593	0.006646	0.159999	0.0415379	0.966867	1	#N/A
Rtl1	11.2813	-0.928668	0.72961	-1.27283	0.203079	0.377876	#N/A
Rtn1	2.59992	0	1.8963	0	1	NA	#N/A
Rtn2	35.4222	0.234635	0.387978	0.604764	0.545336	0.725423	#N/A
Rtn3	4803.86	0.395441	0.0587958	6.72568	1.7478e-11	4.5906e-10	#N/A
Rtn4	17277.6	-0.27964	0.0823365	-3.3963	0.000683025	0.00388346	#N/A
Rtn4ip1	312	-0.39319	0.184155	-2.13511	0.0327521	0.0950493	#N/A
Rtn4r	15.0934	0.640833	0.56113	1.14204	0.253437	0.440664	#N/A
Rtn4rl1	9.54032	-1.62507	1.06386	-1.52752	0.126631	0.267347	#N/A
Rtn4rl2	3.33724	2.41237	1.69223	1.42556	0.153997	NA	#N/A
Rtp2	0.329397	0	7.26121	0	1	NA	#N/A
Rtp4	249.796	1.35139	0.646083	2.09167	0.0364676	0.103453	#N/A
Rttn	1036.27	0.101594	0.121052	0.839255	0.401326	0.597147	#N/A
Rubie	0.715087	3.32445	3.93218	0.845447	0.397861	NA	#N/A
Rufy1	1568.52	-0.408785	0.0955142	-4.27983	1.87032e-05	0.000160701	#N/A
Rufy2	837.562	0.29352	0.134992	2.17435	0.0296792	0.087884	#N/A
Rufy3	724.634	-0.0947532	0.126411	-0.749566	0.453516	0.644126	#N/A
Rufy4	1.70835	5.20325	2.28306	2.27907	0.0226628	NA	#N/A
Rundc1	423.205	-0.233133	0.142309	-1.63821	0.101377	0.226771	#N/A
Rundc3a	47.8587	-0.00507088	0.38904	-0.0130344	0.9896	1	#N/A
Rundc3b	35.9935	-0.455054	0.354426	-1.28392	0.19917	0.372663	#N/A
Runx1	776.453	-0.277083	0.215549	-1.28547	0.198627	0.371956	#N/A
Runx1t1	279.428	1.81669	0.232987	7.79738	6.32039e-15	2.75928e-13	#N/A
Runx2	3194.57	0.203004	0.180095	1.1272	0.259656	0.448003	#N/A
Runx2os2	5.75567	-1.32779	0.82466	-1.6101	0.107375	0.237107	#N/A
Runx3	496.994	0.275267	0.209285	1.31527	0.188418	0.358095	#N/A
Rusc1	284.572	0.711955	0.212975	3.3429	0.000829082	0.0046037	#N/A
Rusc2	3006.48	0.272247	0.201899	1.34843	0.177519	0.342923	#N/A
Ruvbl1	1556	-0.481196	0.120707	-3.98648	6.70596e-05	0.000507598	#N/A
Ruvbl2	6928.19	-0.542092	0.141706	-3.82548	0.000130515	0.000911854	#N/A
Rwdd1	2974.37	-0.397011	0.166494	-2.38454	0.0171007	0.0568838	#N/A
Rwdd2a	24.4671	0.891751	0.462873	1.92656	0.0540347	0.1401	#N/A
Rwdd2b	252.298	0.0798733	0.184161	0.433714	0.664496	0.812598	#N/A
Rwdd3	153.873	0.0868332	0.262535	0.330748	0.740835	0.867781	#N/A
Rwdd4a	1393.76	-0.398451	0.107412	-3.70956	0.000207617	0.00137523	#N/A
Rxfp1	2.42737	1.28069	1.52345	0.840654	0.400542	NA	#N/A
Rxfp3	2.51386	1.27809	1.67469	0.763181	0.445356	NA	#N/A
Rxfp4	0.352083	2.81189	7.20142	0.390463	0.696194	NA	#N/A
Rxra	995.52	0.154375	0.128771	1.19884	0.230591	0.413735	#N/A
Rxrb	2675.17	-0.00317827	0.0918245	-0.0346124	0.972389	1	#N/A
Rybp	519.562	-0.447761	0.120893	-3.70377	0.000212422	0.00140108	#N/A
Ryk	7359.55	0.141962	0.056784	2.50004	0.0124178	0.0439311	#N/A
Ryr1	23.0955	-0.0203146	0.498467	-0.0407541	0.967492	1	#N/A
Ryr2	1.05705	1.82881	3.31431	0.551791	0.581092	NA	#N/A
Ryr3	1.49856	0.539169	2.14802	0.251007	0.801808	NA	#N/A
S100a1	115.497	0.20809	0.245426	0.847873	0.396509	0.591996	#N/A
S100a10	13193.4	-0.342362	0.175571	-1.94999	0.0511768	0.134569	#N/A
S100a11	1273.66	-0.0736954	0.2035	-0.36214	0.717247	0.849894	#N/A
S100a13	494.712	-0.0957516	0.281176	-0.34054	0.73345	0.862195	#N/A
S100a14	2.62467	-1.37612	1.28332	-1.07231	0.28358	NA	#N/A
S100a16	106.26	0.444208	0.198291	2.24018	0.0250793	0.0768119	#N/A
S100a2	1.72361	-0.0322903	1.60771	-0.0200846	0.983976	NA	#N/A
S100a3	177.551	0.140965	0.238151	0.591917	0.553906	0.731849	#N/A
S100a4	25811.1	0.16203	0.391316	0.414065	0.678827	0.822589	#N/A
S100a5	7.54931	0.279815	0.568653	0.492067	0.622672	0.781902	#N/A
S100a6	42198.9	0.107564	0.128779	0.835262	0.40357	0.598981	#N/A
S100a7a	707.921	-1.15939	0.236488	-4.90254	9.46042e-07	1.06332e-05	#N/A
S100a8	2.13295	-0.778952	1.58248	-0.492235	0.622553	NA	#N/A
S100b	0.298385	-2.90129	5.90539	-0.491294	0.623218	NA	#N/A
S100g	0.368203	0.708275	7.14549	0.0991219	0.921042	NA	#N/A
S100pbp	449.098	0.321982	0.136175	2.36448	0.0180554	0.0593475	#N/A
S100z	0.67144	-1.6225	6.95818	-0.233178	0.815623	NA	#N/A
S1pr1	820.701	0.64673	0.140157	4.61432	3.94385e-06	3.93241e-05	#N/A
S1pr2	1201.75	-0.0626107	0.15364	-0.407516	0.683629	0.825648	#N/A
S1pr3	971.928	0.321275	0.162097	1.98199	0.0474801	0.126894	#N/A
S1pr4	0.290436	0.368284	7.15283	0.0514879	0.958937	NA	#N/A
Saa3	16.0263	1.7252	1.45236	1.18786	0.234887	0.418922	#N/A
Saal1	1238.92	-0.272385	0.0926339	-2.94044	0.00327745	0.0146419	#N/A
Sac3d1	1143.33	-0.137015	0.138576	-0.988731	0.322795	0.517818	#N/A
Sacm1l	2603.35	0.139026	0.105812	1.31389	0.188882	0.358658	#N/A
Sacs	1926.23	-0.983234	0.16331	-6.02065	1.73719e-09	3.40545e-08	#N/A
Sae1	7533.3	-0.217809	0.0691324	-3.1506	0.00162933	0.00819895	#N/A
Safb	4808.27	-0.110581	0.141125	-0.783569	0.433293	0.626612	#N/A
Safb2	3415.23	-0.112399	0.177794	-0.63219	0.527263	0.710259	#N/A
Sag	5.99652	-0.694358	0.810706	-0.856486	0.391729	0.587194	#N/A
Sall2	587.952	0.400295	0.149602	2.67572	0.00745684	0.0289823	#N/A
Sall3	0.318084	0	7.26121	0	1	NA	#N/A
Samd1	1477.35	-0.0915886	0.138043	-0.663479	0.507024	0.692655	#N/A
Samd10	19.1022	1.28438	0.595109	2.15823	0.0309103	0.0907641	#N/A
Samd11	317.339	-0.961118	0.187541	-5.12484	2.97783e-07	3.70006e-06	#N/A
Samd12	40.6114	0.182019	0.395092	0.460699	0.645015	0.798875	#N/A
Samd14	755.967	0.368377	0.127987	2.87824	0.00399894	0.0173177	#N/A
Samd15	7.41324	1.95673	0.977307	2.00216	0.0452674	0.122202	#N/A
Samd3	1.1468	0	7.26121	0	1	NA	#N/A
Samd4	3157.53	-0.384341	0.186071	-2.06556	0.0388698	0.108552	#N/A
Samd4b	2886.49	-0.519906	0.192504	-2.70075	0.00691823	0.0272429	#N/A
Samd5	27.2364	-0.879913	0.477834	-1.84146	0.0655536	0.162731	#N/A
Samd8	745.779	0.0395272	0.156159	0.253121	0.800174	0.904359	#N/A
Samd9l	1415.29	0.779322	0.448904	1.73606	0.0825541	0.193935	#N/A
Samhd1	4910.41	0.184431	0.127758	1.4436	0.148852	0.301607	#N/A
Samm50	7269.41	-0.0678005	0.0661903	-1.02433	0.30568	0.50011	#N/A
Samt1	12.2614	-2.74483	1.40143	-1.95859	0.0501603	0.132414	#N/A
Sap130	2341.65	-0.00494981	0.147997	-0.0334452	0.97332	1	#N/A
Sap18	305.876	-0.0992668	0.13358	-0.743124	0.457407	0.647772	#N/A
Sap30	891.131	-0.0348803	0.244267	-0.142796	0.886452	0.954654	#N/A
Sap30bp	1649.65	-0.154039	0.0770403	-1.99946	0.0455586	0.122801	#N/A
Sap30l	697.863	0.105391	0.139266	0.756759	0.449194	0.640465	#N/A
Sapcd1	14.2135	0.61291	1.08777	0.563458	0.573123	0.746735	#N/A
Sapcd2	419.641	0.381998	0.245298	1.55728	0.119404	0.256004	#N/A
Sar1a	6049.44	0.146436	0.0790007	1.85361	0.0637955	0.159586	#N/A
Sar1b	1845.29	-0.162853	0.193098	-0.843367	0.399023	0.594872	#N/A
Saraf	6891.95	0.949944	0.0919564	10.3304	5.13557e-25	6.53187e-23	#N/A
Sardh	786.593	0.0641604	0.259365	0.247375	0.804618	0.907168	#N/A
Sarm1	17.8667	1.0292	0.472405	2.17863	0.029359	0.0871116	#N/A
Sarnp	297.091	0.099157	0.232678	0.426155	0.669995	0.815986	#N/A
Sars2	515.242	0.0985782	0.123637	0.79732	0.425265	0.619582	#N/A
Sart1	8359.13	-0.153189	0.119169	-1.28548	0.198625	0.371956	#N/A
Sart3	4307.72	-0.168065	0.0817583	-2.05564	0.0398177	0.110701	#N/A
Sash1	869.411	0.801899	0.273698	2.92987	0.00339106	0.0150483	#N/A
Sash3	1.04126	-4.58189	4.48108	-1.0225	0.306546	NA	#N/A
Sass6	1109.83	0.047226	0.117616	0.401529	0.688031	0.828273	#N/A
Sat1	1731.55	0.043251	0.239	0.180967	0.856394	0.936773	#N/A
Sat2	65.2693	0.299149	0.265873	1.12516	0.260523	0.448793	#N/A
Satb1	6.00161	0	2.06688	0	1	1	#N/A
Satb2	421.395	0.0236377	0.153315	0.154177	0.87747	0.950156	#N/A
Sav1	2350.81	-0.45927	0.0970755	-4.73106	2.23355e-06	2.32765e-05	#N/A
Saysd1	74.2926	0.299739	0.27074	1.10711	0.268247	0.457916	#N/A
Sbds	2755.72	-0.132855	0.0840613	-1.58046	0.114002	0.247609	#N/A
Sbf1	10674.2	-0.0988546	0.0993254	-0.99526	0.31961	0.51406	#N/A
Sbf2	2613.86	-0.203023	0.13649	-1.48746	0.136893	0.283674	#N/A
Sbk1	128.834	0.328269	0.239741	1.36926	0.170917	0.333314	#N/A
Sbk2	0.421549	-0.0394266	6.59768	-0.00597583	0.995232	NA	#N/A
Sbk3	0.590201	1.82318	6.29672	0.289545	0.772165	NA	#N/A
Sbno1	5089.7	-0.140139	0.0981505	-1.4278	0.15335	0.30808	#N/A
Sbno2	5583.7	-0.594483	0.190413	-3.12208	0.0017958	0.00888168	#N/A
Sbsn	86.9145	-0.0356457	0.233324	-0.152774	0.878577	0.9508	#N/A
Sc5d	1953.23	0.132002	0.144032	0.916474	0.359418	0.554878	#N/A
Scaf1	4940.58	-0.105927	0.129628	-0.817166	0.413833	0.609524	#N/A
Scaf11	11273.9	-0.2952	0.106539	-2.77082	0.00559146	0.0227905	#N/A
Scaf4	3450.23	-0.3974	0.135171	-2.93998	0.00328238	0.0146587	#N/A
Scaf8	6268.36	-0.236767	0.150086	-1.57754	0.114671	0.248628	#N/A
Scai	460.866	0.348609	0.134144	2.59876	0.00935604	0.0349753	#N/A
Scamp1	948.448	0.307562	0.110732	2.77754	0.00547727	0.0223986	#N/A
Scamp2	920.419	0.348253	0.132333	2.63165	0.00849724	0.0322424	#N/A
Scamp3	3948.34	0.279061	0.118802	2.34897	0.0188256	0.0612837	#N/A
Scamp4	2111.65	-0.029916	0.0962582	-0.310789	0.755961	0.8766	#N/A
Scamp5	247.533	0.312649	0.218722	1.42943	0.152879	0.307376	#N/A
Scand1	669.152	0.167062	0.161866	1.0321	0.302024	0.4966	#N/A
Scap	4315.79	-0.135502	0.099225	-1.3656	0.172064	0.335225	#N/A
Scaper	917.384	0.0196876	0.14771	0.133285	0.893968	0.958785	#N/A
Scara3	510.477	-0.76739	0.19797	-3.87629	0.00010606	0.000760739	#N/A
Scara5	12.1229	2.21383	1.21025	1.82924	0.0673636	0.166024	#N/A
Scarb1	2255.72	-0.220975	0.0901498	-2.4512	0.014238	0.0491844	#N/A
Scarb2	1226.55	0.367472	0.109009	3.37103	0.000748874	0.00421777	#N/A
Scarf1	3.17223	1.64399	0.86823	1.8935	0.0582918	NA	#N/A
Scarf2	3666.15	-0.459423	0.147223	-3.1206	0.00180485	0.00892098	#N/A
Scarletltr	1.87094	-0.035876	1.59461	-0.0224983	0.98205	NA	#N/A
Scarna10	1.88552	1.2474	1.30402	0.956579	0.33878	NA	#N/A
Scarna13	2.72038	-1.04272	0.919289	-1.13427	0.256682	NA	#N/A
Scarna17	0.531112	2.19108	5.41877	0.404349	0.685956	NA	#N/A
Scarna3b	0.27991	-0.0394265	7.23169	-0.0054519	0.99565	NA	#N/A
Scarna6	0.866204	0.932557	2.72365	0.342393	0.732055	NA	#N/A
Scarna8	1.44139	-2.04482	1.53477	-1.33233	0.182752	NA	#N/A
Scarna9	2.10341	-0.0279618	1.27625	-0.0219094	0.98252	NA	#N/A
Sccpdh	1229.65	-0.0166924	0.128561	-0.12984	0.896693	0.960654	#N/A
Scd1	4481.66	0.595596	0.124086	4.79986	1.5878e-06	1.7053e-05	#N/A
Scd2	18297.6	0.721714	0.163497	4.41422	1.01375e-05	9.304e-05	#N/A
Scd3	195.286	0.663432	0.146078	4.54162	5.58239e-06	5.41575e-05	#N/A
Scd4	50.8354	0.579744	0.247449	2.34288	0.0191355	0.0620425	#N/A
Scel	0.542362	0.922351	6.20058	0.148752	0.881749	NA	#N/A
Scfd1	3235.06	0.582804	0.177537	3.28272	0.00102811	0.005532	#N/A
Scfd2	1002.32	-0.217675	0.150682	-1.44459	0.148572	0.301227	#N/A
Scg2	11.0635	1.81911	1.6829	1.08094	0.279724	0.470958	#N/A
Scg5	104.072	-0.23096	0.331835	-0.696008	0.486424	0.674438	#N/A
Scgb1c1	0.321111	-1.91336	6.93857	-0.275757	0.782735	NA	#N/A
Schip1	1035.42	-1.21635	0.118281	-10.2835	8.35922e-25	1.02293e-22	#N/A
Scin	12.0111	-0.167098	0.708612	-0.235811	0.81358	0.911546	#N/A
Sclt1	1104.46	0.0714039	0.187039	0.381759	0.70264	0.839168	#N/A
Scly	303.734	0.226554	0.20123	1.12585	0.26023	0.448484	#N/A
Scmh1	1122.92	-0.312167	0.143014	-2.18278	0.0290521	0.0864424	#N/A
Scml2	84.2741	0.603079	0.230604	2.61521	0.00891718	0.0335912	#N/A
Scml4	5.2766	0.922368	1.90754	0.483539	0.628713	0.786111	#N/A
Scn1a	6.83163	1.35748	0.847317	1.60209	0.109135	0.239845	#N/A
Scn1b	50.981	1.06459	0.459715	2.31576	0.0205713	0.0658389	#N/A
Scn2a1	83.3436	0.475894	0.260711	1.82537	0.0679454	0.167076	#N/A
Scn3a	276.276	0.808077	0.301657	2.67879	0.00738881	0.0287836	#N/A
Scn4a	0.885294	0.286409	3.55778	0.0805023	0.935838	NA	#N/A
Scn5a	0.516326	0	7.26121	0	1	NA	#N/A
Scn7a	6.02275	-0.435849	0.816049	-0.534096	0.593275	0.761536	#N/A
Scn9a	2.97581	1.86348	1.26234	1.47621	0.139888	NA	#N/A
Scnm1	535.961	0.496975	0.12519	3.96977	7.19416e-05	0.000539245	#N/A
Scnn1a	31.7841	-0.702716	0.434134	-1.61866	0.10552	0.233873	#N/A
Sco1	663.824	-0.350429	0.123047	-2.84793	0.00440051	0.0186663	#N/A
Scoc	118.574	-0.211766	0.202756	-1.04444	0.296282	0.489751	#N/A
Scp2	954.718	0.395679	0.149897	2.63967	0.00829866	0.0316463	#N/A
Scpep1	11274	0.412143	0.096816	4.25697	2.07218e-05	0.00017543	#N/A
Scpep1os	149.1	0.401007	0.174146	2.3027	0.0212956	0.067621	#N/A
Scrib	6406.52	-0.184649	0.101696	-1.81569	0.0694176	0.16992	#N/A
Scrn1	368.994	1.18654	0.258862	4.58368	4.56865e-06	4.48889e-05	#N/A
Scrn2	608.798	0.0308065	0.133558	0.23066	0.817579	0.914185	#N/A
Scrn3	533.422	0.400686	0.166734	2.40315	0.0162546	0.054658	#N/A
Scrt1	0.472212	-1.00121	5.46661	-0.18315	0.85468	NA	#N/A
Scube2	3.57195	1.01353	1.03385	0.980349	0.326914	0.522318	#N/A
Scube3	51.4405	1.61714	0.660291	2.44913	0.0143203	0.0494052	#N/A
Scx	271.276	1.62339	0.283402	5.72821	1.01495e-08	1.7149e-07	#N/A
Scyl1	7353.74	0.0375262	0.072612	0.516804	0.605293	0.769927	#N/A
Scyl2	4021.46	-0.269332	0.0976656	-2.75769	0.00582109	0.0235778	#N/A
Scyl3	1055.16	0.290556	0.115426	2.51726	0.0118272	0.0422854	#N/A
Sdad1	3243.65	-0.655518	0.108274	-6.05424	1.4108e-09	2.80994e-08	#N/A
Sdc1	1992.25	-0.30429	0.155271	-1.95973	0.0500274	0.132149	#N/A
Sdc2	2498.11	-0.0776719	0.168523	-0.460898	0.644872	0.798759	#N/A
Sdc3	1092.33	-0.551522	0.216248	-2.55042	0.0107593	0.0391872	#N/A
Sdc4	1928.14	-0.97561	0.104505	-9.3355	1.0052e-20	8.36959e-19	#N/A
Sdcbp	7476.45	-0.0428975	0.152409	-0.281463	0.778355	0.891181	#N/A
Sdcbp2	99.8672	-1.11569	0.325205	-3.43074	0.000601932	0.0034912	#N/A
Sdccag3	2612.93	-0.518218	0.0706577	-7.3342	2.23043e-13	8.06e-12	#N/A
Sdccag8	1096.48	-0.0487528	0.125219	-0.389341	0.697024	0.83493	#N/A
Sde2	1893.51	-0.109476	0.138616	-0.789776	0.429659	0.623565	#N/A
Sdf2	1217.69	0.31841	0.125279	2.5416	0.0110346	0.0400274	#N/A
Sdf2l1	3481.66	2.49984	0.280664	8.9069	5.24806e-19	3.76764e-17	#N/A
Sdf4	4802.38	-0.0142052	0.0538075	-0.264	0.79178	0.899411	#N/A
Sdha	11536.7	0.118775	0.0504884	2.35251	0.018647	0.0608005	#N/A
Sdhaf1	137.772	-0.424796	0.187716	-2.26298	0.0236371	0.0734109	#N/A
Sdhaf2	891.016	-0.220544	0.108234	-2.03767	0.0415832	0.114487	#N/A
Sdhb	4940.39	-0.00912233	0.0956379	-0.095384	0.92401	0.977173	#N/A
Sdhc	2280.51	0.126451	0.0948864	1.33265	0.182646	0.349807	#N/A
Sdhd	2833.14	-0.0451789	0.199969	-0.22593	0.821256	0.916206	#N/A
Sdk1	0.422014	-2.89607	7.20128	-0.402161	0.687566	NA	#N/A
Sdk2	0.676925	0	5.20072	0	1	NA	#N/A
Sdpr	8281.22	-0.381722	0.13385	-2.85185	0.0043465	0.0184858	#N/A
Sdr39u1	161.717	-0.326127	0.145768	-2.23731	0.0252662	0.0772233	#N/A
Sdr42e1	0.431426	0	7.26121	0	1	NA	#N/A
Sds	2.77585	-0.50057	1.08851	-0.459867	0.645612	NA	#N/A
Sdsl	4.62314	-1.56167	1.0566	-1.47801	0.139404	0.287402	#N/A
Sec1	26.3808	0.56873	0.412887	1.37744	0.168375	0.32956	#N/A
Sec11a	3532.22	0.472367	0.0980735	4.81646	1.46125e-06	1.58201e-05	#N/A
Sec11c	1942.93	0.23007	0.16323	1.40949	0.158691	0.315876	#N/A
Sec13	8987.75	0.0141419	0.0717655	0.197057	0.843783	0.929002	#N/A
Sec14l1	5494.73	0.295331	0.0803093	3.67742	0.000235602	0.00153641	#N/A
Sec14l2	16.5707	0.108304	0.52103	0.207866	0.835334	0.924378	#N/A
Sec14l5	1.16433	-2.46747	4.21378	-0.585571	0.558164	NA	#N/A
Sec16a	5525.21	0.571177	0.215079	2.65566	0.00791526	0.0304417	#N/A
Sec16b	432.264	0.565677	0.314418	1.79913	0.0719988	0.174886	#N/A
Sec22a	672.5	0.482484	0.166898	2.89089	0.00384151	0.0167436	#N/A
Sec22b	2269.47	0.419758	0.0798542	5.25655	1.46783e-07	1.96112e-06	#N/A
Sec22c	297.501	-0.0433185	0.135803	-0.31898	0.749741	0.873527	#N/A
Sec23a	4628.85	0.962833	0.112616	8.5497	1.23407e-17	7.57943e-16	#N/A
Sec23ip	3678.83	0.265595	0.104713	2.5364	0.0111998	0.0405264	#N/A
Sec24a	1665.94	0.178066	0.186006	0.957316	0.338408	0.534831	#N/A
Sec24b	4635.42	-0.22514	0.176927	-1.2725	0.203194	0.377975	#N/A
Sec24c	5365.04	0.525106	0.117807	4.45734	8.29843e-06	7.74824e-05	#N/A
Sec24d	12672.3	1.20686	0.0989881	12.192	3.42973e-34	9.71936e-32	#N/A
Sec31a	15466.1	0.524965	0.119518	4.39234	1.12137e-05	0.000101704	#N/A
Sec31b	13.0789	-0.100325	0.627238	-0.159948	0.872922	0.947283	#N/A
Sec61a2	2263	0.0376771	0.115638	0.325819	0.744561	0.870253	#N/A
Sec61b	1066.9	0.41647	0.201289	2.06901	0.038545	0.107943	#N/A
Sec61g	139.768	0.271948	0.243589	1.11642	0.264243	0.453208	#N/A
Sec62	4178.31	0.669537	0.107632	6.22062	4.9518e-10	1.06934e-08	#N/A
Sec63	10229.9	0.500781	0.135763	3.68864	0.000225457	0.00147502	#N/A
Secisbp2	1326.92	-0.123733	0.162236	-0.762674	0.445658	0.637166	#N/A
Secisbp2l	2544.86	-0.166148	0.118677	-1.4	0.161513	0.320178	#N/A
Sectm1a	0.663698	0	5.08215	0	1	NA	#N/A
Seh1l	3825.39	-0.227912	0.0634098	-3.59426	0.000325312	0.00204227	#N/A
Sel1l3	0.678714	0	5.2667	0	1	NA	#N/A
Sele	6.15789	-2.56809	1.06672	-2.40746	0.0160641	0.0541267	#N/A
Selenbp1	0.350392	-1.89612	7.23735	-0.261991	0.793328	NA	#N/A
Selenbp2	1.25821	0	2.79875	0	1	NA	#N/A
Selk	1619.49	1.2237	0.215256	5.68485	1.30931e-08	2.1537e-07	#N/A
Selm	775.231	0.929784	0.112538	8.26194	1.43329e-16	7.76908e-15	#N/A
Selo	2198.08	0.131486	0.114514	1.14821	0.250883	0.437872	#N/A
Selp	88.5254	0.244963	1.00053	0.244833	0.806585	0.908372	#N/A
Selplg	3.13994	-0.624613	1.81562	-0.344022	0.73083	NA	#N/A
Selt	3849.81	-0.00805524	0.0946138	-0.0851382	0.932152	0.981746	#N/A
Sema3a	3764.35	0.0996676	0.127526	0.781547	0.434481	0.62772	#N/A
Sema3b	86.9633	1.11715	0.330695	3.37818	0.000729683	0.00412118	#N/A
Sema3c	3589.97	-0.955755	0.235286	-4.06209	4.86346e-05	0.000379331	#N/A
Sema3d	69.6306	2.31596	0.627157	3.6928	0.000221798	0.00145461	#N/A
Sema3e	1039.96	0.699365	0.175632	3.982	6.83365e-05	0.000516296	#N/A
Sema3f	438.498	0.600374	0.285007	2.10652	0.035159	0.100482	#N/A
Sema3g	11.305	0.88409	0.713944	1.23832	0.215598	0.394311	#N/A
Sema4a	19.5262	0.909007	0.458472	1.98269	0.0474023	0.126785	#N/A
Sema4b	600.007	-0.119062	0.151904	-0.783803	0.433156	0.626501	#N/A
Sema4c	1015.08	0.442867	0.164651	2.68974	0.00715083	0.0279882	#N/A
Sema4d	35.9265	1.0266	0.405092	2.53424	0.011269	0.0407132	#N/A
Sema4f	10.288	-1.94652	1.10798	-1.75682	0.0789491	0.186989	#N/A
Sema4g	33.0963	0.64452	0.393089	1.63963	0.101082	0.226366	#N/A
Sema5a	931.747	-0.300625	0.131569	-2.28493	0.0223169	0.0701196	#N/A
Sema5b	2.5443	-0.467335	2.33015	-0.20056	0.841042	NA	#N/A
Sema6a	91.5559	0.0282121	0.492603	0.0572715	0.954329	0.995047	#N/A
Sema6b	25.2288	-0.604468	0.536842	-1.12597	0.260178	0.448479	#N/A
Sema6c	91.8347	2.04827	0.251127	8.15632	3.45377e-16	1.74886e-14	#N/A
Sema6d	47.4508	-0.826879	0.489561	-1.68902	0.0912151	0.209647	#N/A
Sema7a	677.241	-3.62804	0.263106	-13.7893	2.95726e-43	1.91075e-40	#N/A
Senp1	2115.85	-0.364011	0.171435	-2.12332	0.0337274	0.0973375	#N/A
Senp2	4384.98	-0.475176	0.091756	-5.17869	2.23444e-07	2.86907e-06	#N/A
Senp3	4874.72	-0.4387	0.0799136	-5.48968	4.0266e-08	6.05039e-07	#N/A
Senp5	3322.9	-0.527327	0.155789	-3.38488	0.0007121	0.00403174	#N/A
Senp6	5844.04	-0.0688574	0.107011	-0.643463	0.519924	0.702789	#N/A
Senp7	915.819	0.293765	0.119746	2.45324	0.0141575	0.0489377	#N/A
Senp8	144.386	0.429869	0.242308	1.77406	0.076053	0.181836	#N/A
2023-09-15	11656.5	0.342919	0.149894	2.28773	0.0221531	0.0697134	#N/A
Sephs1	2486.13	-0.117581	0.0748255	-1.5714	0.11609	0.250931	#N/A
Sephs2	1194.46	-0.492196	0.130567	-3.76968	0.000163455	0.00111484	#N/A
Sepn1	2202.09	0.283621	0.160266	1.76968	0.0767798	0.183113	#N/A
Sepp1	206.018	1.12796	0.263551	4.27983	1.87035e-05	0.000160701	#N/A
Sepsecs	583.803	0.0218288	0.139875	0.156059	0.875987	0.949391	#N/A
2023-09-01	29.233	0.0563117	0.399108	0.141094	0.887796	0.955655	#N/A
2023-09-10	2352.99	-0.27004	0.140389	-1.92351	0.0544164	0.140728	#N/A
2023-09-11	16354.5	0.00786725	0.132588	0.0593363	0.952684	0.994294	#N/A
2023-09-12	0.846256	-1.93442	3.47774	-0.556228	0.578055	NA	#N/A
2023-09-02	7177.21	0.0257433	0.12992	0.198147	0.84293	0.928459	#N/A
2023-09-03	2.36914	0.699847	1.56008	0.448595	0.653724	NA	#N/A
2023-09-04	17.3613	-0.263203	0.952866	-0.276223	0.782377	0.893583	#N/A
2023-09-05	3829.81	0.497767	0.0939718	5.29698	1.17733e-07	1.60485e-06	#N/A
2023-09-06	930.643	0.0786519	0.127542	0.616676	0.537448	0.718693	#N/A
2023-09-07	18248.3	-0.252262	0.133997	-1.88259	0.0597554	0.151432	#N/A
2023-09-08	2709.93	-0.122469	0.124089	-0.986944	0.32367	0.518572	#N/A
2023-09-09	5084.54	-0.124824	0.106027	-1.17729	0.239081	0.424242	#N/A
Sepw1	3250.1	0.15421	0.0714863	2.15719	0.0309906	0.0909505	#N/A
Serac1	173.282	-0.244052	0.252481	-0.966614	0.333737	0.530431	#N/A
Serbp1	45696.7	-0.389385	0.10938	-3.55992	0.000370967	0.0022845	#N/A
Serf1	236.535	0.504013	0.223175	2.25838	0.0239221	0.0740707	#N/A
Serf2	4283.97	0.381867	0.0893236	4.27509	1.91059e-05	0.000163549	#N/A
Sergef	300.647	-0.218503	0.169543	-1.28877	0.197477	0.370525	#N/A
Serhl	669.442	0.0532874	0.119487	0.445967	0.655621	0.807061	#N/A
Serinc1	14703.5	0.571281	0.0971696	5.87921	4.12218e-09	7.50682e-08	#N/A
Serinc2	40.9673	-0.204494	0.420784	-0.485983	0.626979	0.785117	#N/A
Serinc3	9379.07	0.716145	0.0631237	11.3451	7.8427e-30	1.47306e-27	#N/A
Serinc4	11.6184	0.282796	0.485544	0.582431	0.560276	0.736683	#N/A
Serinc5	247.553	0.495638	0.218344	2.26999	0.023208	0.0723843	#N/A
Serp1	4518.35	0.810316	0.162344	4.99136	5.99564e-07	7.06917e-06	#N/A
Serp2	237.669	-0.178511	0.259468	-0.687987	0.491461	0.679202	#N/A
Serpina12	0.384629	0	7.26121	0	1	NA	#N/A
Serpina1a	1.20533	0	3.92771	0	1	NA	#N/A
Serpina1b	0.502193	0	5.38761	0	1	NA	#N/A
Serpina1c	0.986644	0	3.16176	0	1	NA	#N/A
Serpina1d	0.267419	0	7.26121	0	1	NA	#N/A
Serpina1f	0.702615	-3.47169	3.86881	-0.897353	0.36953	NA	#N/A
Serpina3c	2.38446	0	2.03598	0	1	NA	#N/A
Serpina3f	96.8928	-3.48254	1.34182	-2.59538	0.00944851	0.0352313	#N/A
Serpina3g	566.182	-1.95035	0.24773	-7.87287	3.46593e-15	1.56383e-13	#N/A
Serpina3i	77.9908	0.912738	0.55961	1.63103	0.102885	0.229322	#N/A
Serpina3j	1.07642	0	2.22663	0	1	NA	#N/A
Serpina3k	3.55737	0	1.79891	0	1	1	#N/A
Serpina3m	1.11874	0	2.48414	0	1	NA	#N/A
Serpina3n	5.45491	-1.00122	1.76555	-0.567087	0.570655	0.744751	#N/A
Serpina9	1.60921	0.539635	2.38276	0.226475	0.820832	NA	#N/A
Serpinb10	1.48009	0	4.27843	0	1	NA	#N/A
Serpinb1a	59.8587	1.96975	0.424953	4.63521	3.56567e-06	3.58856e-05	#N/A
Serpinb1b	5.93726	1.2797	0.956973	1.33724	0.181144	0.347988	#N/A
Serpinb1c	5.02973	0.445429	1.35802	0.327999	0.742912	0.868954	#N/A
Serpinb2	1356.23	-2.24087	0.46014	-4.86997	1.11616e-06	1.24084e-05	#N/A
Serpinb3b	1.48375	0	3.42673	0	1	NA	#N/A
Serpinb5	1.20666	3.63064	4.30104	0.844129	0.398597	NA	#N/A
Serpinb6a	19419.9	-0.284696	0.199898	-1.4242	0.154388	0.309523	#N/A
Serpinb6b	20.6275	-0.553605	0.830894	-0.666277	0.505234	0.691064	#N/A
Serpinb6c	11.3306	0.117461	0.58297	0.201487	0.840318	0.927035	#N/A
Serpinb6e	0.406815	-0.928138	3.8077	-0.243753	0.807422	NA	#N/A
Serpinb7	0.763316	0	7.26121	0	1	NA	#N/A
Serpinb8	180.668	-0.45503	0.646605	-0.703721	0.481606	0.670131	#N/A
Serpinb9	467.427	0.672275	0.316183	2.12622	0.0334846	0.0968479	#N/A
Serpinb9b	136.579	0.653541	0.267747	2.44089	0.0146511	0.0502462	#N/A
Serpinb9c	15.7867	-2.48698	1.62504	-1.53042	0.125914	0.266304	#N/A
Serpinb9d	50.8632	0.543267	1.3842	0.392478	0.694705	0.833265	#N/A
Serpinb9e	11.0119	0.952648	1.4564	0.65411	0.513041	0.697924	#N/A
Serpinb9f	4.63496	0	2.17915	0	1	1	#N/A
Serpinb9g	12.2156	-0.0394274	1.79058	-0.0220193	0.982433	1	#N/A
Serpinc1	2.31326	-1.2486	1.57906	-0.790723	0.429106	NA	#N/A
Serpind1	2.26962	0.632573	1.36285	0.464154	0.642537	NA	#N/A
Serpine1	3867.88	-1.73153	0.257096	-6.73496	1.63973e-11	4.32788e-10	#N/A
Serpine2	69.6029	0.835683	0.269193	3.1044	0.00190664	0.00933554	#N/A
Serpine3	6.53246	-0.621966	0.955678	-0.650811	0.515169	0.699228	#N/A
Serpinf1	18180.3	0.109294	0.107052	1.02094	0.307283	0.50152	#N/A
Serpinf2	2.34852	-0.248756	1.96486	-0.126602	0.899255	NA	#N/A
Serping1	3.19192	1.54581	1.45415	1.06303	0.287768	NA	#N/A
Serpinh1	37046	0.902075	0.100875	8.94248	3.80533e-19	2.76003e-17	#N/A
Serpini1	88.851	0.704391	0.236971	2.97248	0.00295405	0.0134641	#N/A
Sertad1	970.407	-0.467117	0.136238	-3.42868	0.000606527	0.00351659	#N/A
Sertad2	765.72	0.0917522	0.154277	0.594724	0.552028	0.730306	#N/A
Sertad3	186.517	0.548292	0.300087	1.82711	0.0676832	0.166609	#N/A
Sertad4	1366.25	-0.0820704	0.196615	-0.417417	0.676373	0.82062	#N/A
Sesn1	958.538	1.03922	0.183468	5.66429	1.47632e-08	2.40151e-07	#N/A
Sesn2	2649.23	0.721776	0.0899798	8.02154	1.04429e-15	4.96129e-14	#N/A
Sesn3	581.993	1.38103	0.135253	10.2107	1.77517e-24	2.01932e-22	#N/A
Sestd1	1957.45	-0.633813	0.149318	-4.24473	2.18857e-05	0.000183838	#N/A
Set	3047.09	-0.393773	0.1018	-3.86811	0.000109682	0.000784626	#N/A
Setbp1	612.174	0.75802	0.318494	2.38002	0.0173119	0.0574562	#N/A
Setd1a	3416.95	0.124734	0.146497	0.851441	0.394525	0.590209	#N/A
Setd1b	1232.4	0.839874	0.180901	4.64273	3.43839e-06	3.47344e-05	#N/A
Setd2	4048.63	-0.0176464	0.212337	-0.0831055	0.933768	0.983	#N/A
Setd3	2086.83	-0.206649	0.0592019	-3.49058	0.000481982	0.00287286	#N/A
Setd4	179.54	0.0953285	0.18036	0.528546	0.59712	0.76411	#N/A
Setd5	5588.93	0.044992	0.167507	0.268597	0.78824	0.897535	#N/A
Setd6	1311.06	-0.709616	0.107636	-6.59275	4.3176e-11	1.0796e-09	#N/A
Setd7	1591.76	0.102291	0.120152	0.851348	0.394576	0.590209	#N/A
Setd8	5646.31	-0.317964	0.0931039	-3.41515	0.000637465	0.00367093	#N/A
Setdb1	4959.73	-0.23208	0.0750573	-3.09204	0.00198789	0.0096747	#N/A
Setdb2	476.318	-0.16815	0.137049	-1.22693	0.219847	0.399864	#N/A
Setmar	76.5691	0.208598	0.206588	1.00973	0.312627	0.50713	#N/A
Setx	2782.42	0.00599166	0.118957	0.0503682	0.959829	0.997948	#N/A
Sez6	0.506918	0	7.26121	0	1	NA	#N/A
Sez6l	0.407393	0	7.26121	0	1	NA	#N/A
Sez6l2	11.168	0.963831	0.901844	1.06873	0.28519	0.477227	#N/A
Sf1	17771.9	-0.1708	0.130237	-1.31146	0.189703	0.359826	#N/A
Sf3a1	7708.17	-0.277428	0.192909	-1.43813	0.150398	0.303786	#N/A
Sf3a2	2816.33	-0.416755	0.126072	-3.3057	0.000947383	0.00516298	#N/A
Sf3a3	4393.71	-0.198429	0.0785825	-2.5251	0.0115666	0.0415742	#N/A
Sf3b1	17439.1	-0.13917	0.074327	-1.8724	0.0611509	0.154244	#N/A
Sf3b2	24204	0.00458993	0.0754656	0.0608215	0.951501	0.994088	#N/A
Sf3b3	19635.1	-0.328383	0.215175	-1.52612	0.12698	0.268014	#N/A
Sf3b4	2353.87	-0.536287	0.135657	-3.95326	7.70949e-05	0.000572558	#N/A
Sf3b5	833.116	-0.0854886	0.166116	-0.514633	0.60681	0.770945	#N/A
Sf3b6	2934.04	-0.133966	0.221833	-0.603905	0.545907	0.726123	#N/A
Sfi1	586.454	0.713983	0.17731	4.02676	5.65517e-05	0.000434164	#N/A
Sfmbt1	652.19	0.375591	0.204316	1.83829	0.0660203	0.163455	#N/A
Sfmbt2	172.173	0.177167	0.260976	0.678864	0.497224	0.683895	#N/A
Sfn	6.92752	-0.0374949	0.89995	-0.0416633	0.966767	1	#N/A
Sfpq	18696.9	-0.28162	0.121552	-2.31687	0.0205109	0.0657235	#N/A
Sfr1	7702.21	-0.0277946	0.0959437	-0.289697	0.772048	0.886598	#N/A
Sfrp1	63.7893	1.67692	0.724459	2.31473	0.0206279	0.0660068	#N/A
Sfrp2	53.7196	0.355358	0.42279	0.840507	0.400624	0.596322	#N/A
Sfrp4	1.7779	0.547544	2.06229	0.265503	0.790622	NA	#N/A
Sfswap	2987.25	0.120939	0.091236	1.32556	0.184984	0.353027	#N/A
Sft2d1	55.372	-0.1447	0.302446	-0.478432	0.632343	0.788622	#N/A
Sft2d2	228.78	0.341487	0.221566	1.54124	0.123259	0.26247	#N/A
Sft2d3	34.4752	0.535024	0.395537	1.35265	0.176167	0.34112	#N/A
Sftpb	1.23348	-0.0450382	2.21766	-0.0203089	0.983797	NA	#N/A
Sfxn1	2562.3	-0.436045	0.0995231	-4.38134	1.17951e-05	0.000106558	#N/A
Sfxn2	276.276	-0.305684	0.181817	-1.68128	0.0927093	0.212537	#N/A
Sfxn3	1396.03	0.588092	0.111517	5.27354	1.33814e-07	1.80275e-06	#N/A
Sfxn4	107.488	0.931172	0.327512	2.84316	0.0044668	0.018893	#N/A
Sfxn5	132.249	-0.342374	0.172475	-1.98506	0.0471378	0.126125	#N/A
Sgca	3.56219	-1.04095	1.24857	-0.833714	0.404442	0.599879	#N/A
Sgcb	561.99	0.582279	0.112641	5.16933	2.34935e-07	2.99755e-06	#N/A
Sgcd	685.278	0.561282	0.171732	3.26836	0.00108174	0.00577632	#N/A
Sgce	2987.95	0.465094	0.0908431	5.11975	3.05936e-07	3.79262e-06	#N/A
Sgcg	1.08147	1.37538	2.80608	0.490141	0.624034	NA	#N/A
Sgip1	8.37978	-1.94915	0.965655	-2.01847	0.043542	0.118566	#N/A
Sgk1	11908.1	-1.40336	0.17151	-8.18238	2.78282e-16	1.43156e-14	#N/A
Sgk2	2.15151	-1.6252	1.64644	-0.987101	0.323593	NA	#N/A
Sgk3	50.5313	0.597154	0.670967	0.88999	0.373471	0.568729	#N/A
Sgms1	1510.73	-0.627865	0.182037	-3.44911	0.000562431	0.00329284	#N/A
Sgms2	1181.81	-0.627007	0.174417	-3.59488	0.000324546	0.00203826	#N/A
Sgol1	2665.23	0.159482	0.128129	1.2447	0.213243	0.391289	#N/A
Sgol2a	2135.91	-0.224415	0.1652	-1.35844	0.174324	0.338262	#N/A
Sgol2b	0.909087	-0.943457	2.07876	-0.453855	0.649934	NA	#N/A
Sgpl1	4515.05	0.0903542	0.0773883	1.16754	0.242991	0.429106	#N/A
Sgpp1	1513.47	0.202814	0.0875797	2.31577	0.0205708	0.0658389	#N/A
Sgpp2	1.92753	0.958556	1.95055	0.491428	0.623124	NA	#N/A
Sgsh	280.003	-0.380271	0.188388	-2.01855	0.0435339	0.118564	#N/A
Sgsm1	40.1561	0.166916	0.634526	0.263057	0.792507	0.89992	#N/A
Sgsm2	1107.49	0.49281	0.146691	3.35952	0.00078077	0.0043777	#N/A
Sgsm3	1134.18	0.104502	0.0898709	1.1628	0.24491	0.431364	#N/A
Sgta	3736.33	-0.0914657	0.0610683	-1.49776	0.134196	0.279217	#N/A
Sgtb	390.508	0.3223	0.161109	2.00051	0.0454457	0.122593	#N/A
Sh2b1	2926.59	0.0124596	0.103743	0.120101	0.904403	0.964534	#N/A
Sh2b2	212.376	-1.14215	0.217386	-5.25402	1.48812e-07	1.98494e-06	#N/A
Sh2b3	1196.72	-0.81314	0.140648	-5.7814	7.40831e-09	1.2979e-07	#N/A
Sh2d1b1	95.9937	-2.17467	0.247824	-8.77506	1.70819e-18	1.14018e-16	#N/A
Sh2d1b2	24.3105	-2.61283	0.422663	-6.18184	6.33588e-10	1.3484e-08	#N/A
Sh2d3c	39.595	1.06579	0.358446	2.97337	0.0029455	0.0134327	#N/A
Sh2d4a	8.77972	2.62855	1.06937	2.45803	0.01397	0.0484653	#N/A
Sh2d4b	7.519	0.566599	0.952946	0.594577	0.552126	0.730306	#N/A
Sh2d5	13.6517	0.605851	0.662105	0.915038	0.360172	0.555545	#N/A
Sh2d6	14.9704	-0.213957	0.761323	-0.281034	0.778685	0.891368	#N/A
Sh3bgr	3.77205	0.305992	1.19562	0.255928	0.798006	0.903577	#N/A
Sh3bgrl	2575.54	0.0484039	0.134874	0.358882	0.719684	0.851839	#N/A
Sh3bgrl2	193.354	-0.751161	0.180592	-4.15944	3.19028e-05	0.000257921	#N/A
Sh3bgrl3	1589.57	0.0913901	0.135506	0.674435	0.500034	0.686649	#N/A
Sh3bp1	1962.09	-0.267112	0.125254	-2.13256	0.0329606	0.0955343	#N/A
Sh3bp2	376.818	-0.131651	0.128203	-1.0269	0.304469	0.49917	#N/A
Sh3bp4	4482.06	-0.4007	0.130636	-3.0673	0.00216004	0.0103604	#N/A
Sh3bp5	1733.34	0.0402214	0.154052	0.26109	0.794023	0.900882	#N/A
Sh3bp5l	1108.42	0.508595	0.139547	3.64462	0.000267788	0.00172128	#N/A
Sh3d19	2781.13	0.684547	0.126087	5.42915	5.66227e-08	8.26968e-07	#N/A
Sh3d21	15.6117	-0.233004	0.599492	-0.38867	0.697521	0.835339	#N/A
Sh3gl1	3888.79	-0.0519711	0.0969117	-0.536272	0.59177	0.760511	#N/A
Sh3gl3	64.5039	-0.805554	0.329362	-2.4458	0.0144531	0.0498101	#N/A
Sh3glb1	8023.28	-0.238024	0.104866	-2.2698	0.0232197	0.0723992	#N/A
Sh3glb2	1405.01	-0.0673681	0.142263	-0.473546	0.635824	0.791558	#N/A
Sh3kbp1	11116.4	-0.116887	0.137933	-0.847419	0.396761	0.592264	#N/A
Sh3pxd2a	7458.51	0.00370053	0.195032	0.018974	0.984862	1	#N/A
Sh3pxd2b	1536.64	-0.41992	0.183364	-2.29008	0.0220165	0.069378	#N/A
Sh3rf1	1159.38	-0.33515	0.257069	-1.30374	0.192323	0.363557	#N/A
Sh3rf2	6.33239	0	2.18008	0	1	1	#N/A
Sh3rf3	414.407	-0.167166	0.199172	-0.839307	0.401297	0.597147	#N/A
Sh3tc1	6.13942	1.57924	0.858177	1.84022	0.0657353	0.163006	#N/A
Sh3tc2	21.1728	2.10427	0.617289	3.4089	0.000652257	0.00374145	#N/A
Sh3yl1	101.048	-0.0325885	0.252014	-0.129312	0.89711	0.960752	#N/A
Shank1	2.77172	4.51604	1.85954	2.42858	0.0151582	NA	#N/A
Shank2	191.787	0.872627	0.363758	2.39892	0.0164436	0.0551981	#N/A
Shank3	2.2722	0	2.65363	0	1	NA	#N/A
Sharpin	1422.14	0.08859	0.103186	0.858543	0.390593	0.585959	#N/A
Shb	1530.38	-0.431831	0.137427	-3.14226	0.00167652	0.00838933	#N/A
Shbg	2.07821	-1.62927	2.35676	-0.691317	0.489366	NA	#N/A
Shc1	2962.71	0.202847	0.141797	1.43054	0.152562	0.306967	#N/A
Shc2	826.042	0.218987	0.244612	0.895239	0.370659	0.565903	#N/A
Shc3	0.575824	-1.90455	5.3816	-0.3539	0.723414	NA	#N/A
Shc4	74.2169	-1.26669	0.282923	-4.47717	7.56406e-06	7.14099e-05	#N/A
Shcbp1	5537.01	0.0539124	0.162881	0.330992	0.74065	0.867754	#N/A
Shcbp1l	0.983155	1.94585	2.38572	0.815623	0.414716	NA	#N/A
Shd	1.93362	3.40852	1.7776	1.91749	0.0551761	NA	#N/A
She	0.393405	0	7.26121	0	1	NA	#N/A
Shf	524.025	0.138181	0.0982491	1.40644	0.159595	0.317167	#N/A
Shfm1	9346.57	0.143578	0.182254	0.787787	0.430822	0.624691	#N/A
Shisa2	0.531345	0	4.73964	0	1	NA	#N/A
Shisa4	1512.98	0.352746	0.21318	1.65469	0.0979876	0.221835	#N/A
Shisa5	2995.1	0.341503	0.0952777	3.58429	0.000337991	0.00210957	#N/A
Shisa6	5.78449	0	1.86056	0	1	1	#N/A
Shisa8	4.82199	0.670495	0.877721	0.763904	0.444924	0.636456	#N/A
Shkbp1	1084.56	0.00914724	0.148684	0.0615214	0.950944	0.993827	#N/A
Shmt1	2313.07	-1.33812	0.131309	-10.1906	2.18366e-24	2.43259e-22	#N/A
Shmt2	26838.8	-0.310269	0.0950951	-3.26272	0.00110349	0.00587691	#N/A
Shoc2	4792.46	-0.0244819	0.0721848	-0.339156	0.734492	0.862541	#N/A
Shox2	560.022	0.405537	0.127679	3.17623	0.001492	0.00762186	#N/A
Shpk	105.216	0.767855	0.288816	2.65863	0.00784581	0.0302178	#N/A
Shprh	1733.89	-0.142238	0.16934	-0.839956	0.400933	0.596671	#N/A
Shq1	755.539	-0.572252	0.127294	-4.49551	6.94042e-06	6.60628e-05	#N/A
Shroom1	157.692	0.546882	0.39219	1.39443	0.163187	0.322403	#N/A
Shroom2	49.1329	0	1.70942	0	1	1	#N/A
Shroom3	54.7274	0.544997	0.446026	1.2219	0.221747	0.401871	#N/A
Shroom4	654.957	-0.22971	0.209615	-1.09587	0.273137	0.4632	#N/A
Siae	329.323	0.460773	0.129407	3.56066	0.00036992	0.0022824	#N/A
Siah1a	803.812	0.154939	0.121447	1.27577	0.202036	0.376629	#N/A
Siah1b	576.65	-0.603866	0.127231	-4.74622	2.07255e-06	2.17672e-05	#N/A
Siah2	1593.76	-0.195801	0.0957223	-2.04551	0.0408048	0.112892	#N/A
Sidt1	0.384302	1.82324	7.23705	0.251931	0.801094	NA	#N/A
Sidt2	2102.79	-0.0523064	0.197347	-0.265048	0.790972	0.899062	#N/A
Sigirr	8.94968	-0.402943	0.824314	-0.488822	0.624968	0.783355	#N/A
Siglec1	1.58605	-2.49431	2.36542	-1.05449	0.291659	NA	#N/A
Siglec15	1.19361	-0.946999	2.63476	-0.359425	0.719277	NA	#N/A
Siglece	1.82984	0.922367	2.31885	0.397769	0.6908	NA	#N/A
Siglecf	1.19992	1.54156	2.61007	0.590621	0.554775	NA	#N/A
Siglecg	1319.43	0.150178	0.232136	0.64694	0.517671	0.701152	#N/A
Sigmar1	1790.59	-0.39093	0.159765	-2.4469	0.0144089	0.0496791	#N/A
Sik1	897.329	0.087961	0.171439	0.513076	0.607898	0.771736	#N/A
Sik2	2829.57	-0.173902	0.170031	-1.02277	0.306419	0.500767	#N/A
Sik3	5284.84	-0.0716539	0.205289	-0.34904	0.72706	0.856678	#N/A
Sike1	734.044	0.0129343	0.116026	0.111477	0.911238	0.968497	#N/A
Sil1	1169.57	0.622873	0.135357	4.6017	4.19058e-06	4.15534e-05	#N/A
Sim1	0.315959	0	7.26121	0	1	NA	#N/A
Simc1	1018.96	-0.384414	0.224437	-1.71279	0.0867506	0.20171	#N/A
Sin3a	2612.88	0.0471216	0.131987	0.357016	0.72108	0.852682	#N/A
Sin3b	6763.54	0.0543313	0.105113	0.516884	0.605237	0.769916	#N/A
Sipa1	1933.84	-0.0408238	0.167289	-0.244031	0.807207	0.90875	#N/A
Sipa1l1	5673.35	-0.53559	0.198249	-2.70161	0.00690054	0.0271902	#N/A
Sipa1l2	3017.33	-0.101481	0.121462	-0.835494	0.40344	0.598967	#N/A
Sipa1l3	2131.7	-0.354781	0.201572	-1.76007	0.0783966	0.18598	#N/A
Sirpa	165.315	0.203517	0.226393	0.898954	0.368677	0.56405	#N/A
Sirt1	1797.32	-0.0794055	0.125552	-0.632449	0.527093	0.710162	#N/A
Sirt2	1043.79	0.193053	0.091593	2.10772	0.035055	0.100273	#N/A
Sirt3	381.157	0.214771	0.172815	1.24278	0.21395	0.392229	#N/A
Sirt4	99.2111	0.429477	0.22096	1.94369	0.0519331	0.135916	#N/A
Sirt5	201.282	0.471576	0.17611	2.67773	0.00741228	0.0288508	#N/A
Sirt6	652.389	0.249165	0.104225	2.39065	0.0168187	0.0561655	#N/A
Sirt7	629.269	0.166091	0.103394	1.60638	0.108191	0.238386	#N/A
Siva1	1648.66	0.142326	0.122349	1.16328	0.244717	0.431217	#N/A
Six1	508.497	0.803142	0.156681	5.12597	2.96004e-07	3.6808e-06	#N/A
Six2	837.695	0.580161	0.123272	4.70636	2.52181e-06	2.60121e-05	#N/A
Six4	293.358	0.0360385	0.194182	0.185591	0.852765	0.933975	#N/A
Six5	345.466	1.26598	0.222433	5.69149	1.25934e-08	2.08211e-07	#N/A
Ska1	791.37	0.0561054	0.157519	0.356181	0.721705	0.852954	#N/A
Ska2	858.553	0.261473	0.239166	1.09327	0.274275	0.46456	#N/A
Ska3	1688.02	-0.245666	0.125892	-1.9514	0.0510098	0.134239	#N/A
Skap1	49.0282	-0.773974	0.398583	-1.94181	0.0521596	0.136332	#N/A
Skap2	1384.74	0.4227	0.100302	4.21427	2.5059e-05	0.000207366	#N/A
Ski	2230.15	0.216727	0.184957	1.17177	0.24129	0.426708	#N/A
Skida1	178.891	1.38596	0.33016	4.19785	2.69464e-05	0.000221396	#N/A
Skil	1996.92	-0.991042	0.214596	-4.61817	3.87145e-06	3.86738e-05	#N/A
Skint2	0.335987	0	7.26121	0	1	NA	#N/A
Skint5	1.2192	0	2.20186	0	1	NA	#N/A
Skint6	0.821161	0	5.76125	0	1	NA	#N/A
Skint7	0.337851	0	7.26121	0	1	NA	#N/A
Skiv2l	3894.83	0.201251	0.0800699	2.51344	0.0119562	0.0426425	#N/A
Skiv2l2	9262.17	-0.314175	0.0893833	-3.51491	0.000439896	0.00265136	#N/A
Skor1	0.931557	0	3.17691	0	1	NA	#N/A
Skp1a	6615.92	-0.243925	0.149187	-1.63503	0.102043	0.22773	#N/A
Skp2	1356.63	-0.328256	0.127109	-2.58248	0.00980922	0.0363998	#N/A
Sla	11.41	1.41181	1.10562	1.27694	0.201624	0.376164	#N/A
Sla2	2.11768	0.842835	1.67886	0.502027	0.615649	NA	#N/A
Slain2	2435.19	-0.153464	0.088119	-1.74155	0.0815867	0.192165	#N/A
Slamf6	0.353364	-1.88181	7.23806	-0.259989	0.794872	NA	#N/A
Slamf8	3.80973	0	2.41476	0	1	1	#N/A
Slamf9	6.58343	-0.628043	1.50478	-0.417365	0.676412	0.82062	#N/A
Slbp	2923.94	0.0235128	0.121639	0.193299	0.846724	0.930608	#N/A
Slc10a1	1.34642	-1.00122	3.31755	-0.301795	0.762809	NA	#N/A
Slc10a3	619.565	-0.265437	0.171051	-1.5518	0.12071	0.258221	#N/A
Slc10a3-ubl4	817.655	-0.108453	0.16154	-0.671372	0.501984	0.688155	#N/A
Slc10a4	0.292731	0	7.26121	0	1	NA	#N/A
Slc10a6	0.796054	1.83004	4.5929	0.398449	0.690299	NA	#N/A
Slc10a7	1651.02	0.149935	0.123939	1.20975	0.226374	0.408196	#N/A
Slc11a1	58.927	0.151021	0.34996	0.431539	0.666077	0.813423	#N/A
Slc11a2	3122.46	-0.232816	0.098626	-2.3606	0.0182455	0.0598174	#N/A
Slc12a1	2.92471	-0.887222	1.60783	-0.551813	0.581077	NA	#N/A
Slc12a2	6248.68	0.175607	0.0891061	1.97076	0.0487509	0.129412	#N/A
Slc12a3	0.824233	0	4.98124	0	1	NA	#N/A
Slc12a4	8757.23	-0.0475372	0.148649	-0.319794	0.749124	0.873121	#N/A
Slc12a5	17.6101	1.96411	0.915768	2.14477	0.031971	0.0931934	#N/A
Slc12a6	740.021	0.764801	0.135215	5.6562	1.54763e-08	2.5049e-07	#N/A
Slc12a7	1807.36	-0.0689147	0.169369	-0.406891	0.684088	0.825873	#N/A
Slc12a8	11.8171	1.00177	0.803021	1.2475	0.212216	0.389935	#N/A
Slc12a9	1060.28	0.265164	0.171503	1.54612	0.122076	0.260591	#N/A
Slc13a4	0.715761	0.922362	3.86001	0.238953	0.811142	NA	#N/A
Slc13a5	0.579073	-0.767599	6.24874	-0.122841	0.902233	NA	#N/A
Slc14a1	70.7369	-3.21798	0.541545	-5.94222	2.81192e-09	5.25705e-08	#N/A
Slc14a2	4.39196	2.37241	1.38435	1.71374	0.0865768	0.201401	#N/A
Slc15a2	0.292861	2.82342	7.20113	0.39208	0.694999	NA	#N/A
Slc15a3	5.66564	2.34812	1.16549	2.0147	0.0439359	0.119337	#N/A
Slc15a4	1132.88	0.171811	0.146469	1.17302	0.240786	0.426144	#N/A
Slc16a1	4986.45	-0.403599	0.179629	-2.24684	0.0246502	0.0758562	#N/A
Slc16a10	334.617	1.08987	0.34341	3.17368	0.0015052	0.00766747	#N/A
Slc16a11	51.0208	-0.632143	0.339435	-1.86234	0.0625554	0.157196	#N/A
Slc16a12	0.780741	1.53729	3.62362	0.424242	0.67139	NA	#N/A
Slc16a13	264.648	-0.574164	0.216353	-2.65382	0.00795856	0.0305646	#N/A
Slc16a14	8.43107	3.14538	1.64392	1.91333	0.0557053	0.143213	#N/A
Slc16a2	11.1766	-0.141836	0.532561	-0.266328	0.789987	0.898638	#N/A
Slc16a3	28.5836	1.74636	0.503619	3.46762	0.000525095	0.00310647	#N/A
Slc16a4	78.1959	0.913835	0.483185	1.89127	0.0585877	0.149081	#N/A
Slc16a5	2.30607	1.31275	1.61603	0.812328	0.416603	NA	#N/A
Slc16a6	243.629	-0.295615	0.277519	-1.06521	0.286782	0.479048	#N/A
Slc16a7	13.0901	0.655389	0.582656	1.12483	0.260661	0.448971	#N/A
Slc16a8	7.60098	0.263025	0.779049	0.337623	0.735648	0.863207	#N/A
Slc16a9	45.2382	1.22276	0.575489	2.12472	0.0336096	0.0970496	#N/A
Slc17a2	0.476165	0	7.26121	0	1	NA	#N/A
Slc17a5	410.16	0.0459125	0.129801	0.353716	0.723552	0.854352	#N/A
Slc17a6	19.7383	-0.523626	0.640266	-0.817825	0.413457	0.609081	#N/A
Slc17a7	3.94332	1.54331	1.08226	1.42601	0.153865	0.308935	#N/A
Slc17a8	9.05409	-0.14974	1.03314	-0.144937	0.884761	0.953469	#N/A
Slc17a9	4.45382	1.37431	1.28541	1.06916	0.284997	0.477052	#N/A
Slc18a1	17.2985	1.1851	0.972749	1.2183	0.223109	0.403932	#N/A
Slc18a2	124.388	-0.577166	0.268395	-2.15043	0.031521	0.0921554	#N/A
Slc18b1	442.525	0.185772	0.144529	1.28536	0.198665	0.371977	#N/A
Slc19a1	4171.42	-1.10001	0.192487	-5.71471	1.09892e-08	1.83756e-07	#N/A
Slc19a2	935.136	0.130357	0.138017	0.944501	0.344914	0.541178	#N/A
Slc19a3	1.78435	0	2.19378	0	1	NA	#N/A
Slc1a1	5.04268	3.39143	1.7384	1.95089	0.0510698	0.134375	#N/A
Slc1a2	3.80562	2.28763	1.40981	1.62265	0.104663	0.232613	#N/A
Slc1a3	2109.91	-0.00113691	0.200094	-0.00568188	0.995467	1	#N/A
Slc1a5	1534.09	-0.895405	0.127913	-7.00008	2.5581e-12	7.70915e-11	#N/A
Slc1a6	2.88482	4.9035	1.84554	2.65694	0.0078854	NA	#N/A
Slc1a7	16.1395	-0.0407613	1.50221	-0.0271343	0.978353	1	#N/A
Slc20a1	7289.37	-0.49896	0.138468	-3.60343	0.000314043	0.00198076	#N/A
Slc20a2	3428.64	-0.7542	0.106883	-7.05632	1.70973e-12	5.373e-11	#N/A
Slc22a1	1.1043	2.41492	3.70013	0.652658	0.513977	NA	#N/A
Slc22a13	3.59479	-0.80075	0.933314	-0.857965	0.390912	0.586241	#N/A
Slc22a14	0.530539	0	7.26121	0	1	NA	#N/A
Slc22a15	220.896	-0.839651	0.207231	-4.05177	5.08317e-05	0.000394942	#N/A
Slc22a17	82	1.22926	0.287231	4.27969	1.87155e-05	0.000160718	#N/A
Slc22a18	2.20379	-2.88599	2.08685	-1.38294	0.166684	NA	#N/A
Slc22a21	207.318	-0.494649	0.231313	-2.13845	0.0324806	0.0943631	#N/A
Slc22a22	0.874847	0	6.99338	0	1	NA	#N/A
Slc22a23	166.64	-0.353542	0.281179	-1.25735	0.208625	0.385752	#N/A
Slc22a4	51.0627	-0.0920915	0.308749	-0.298273	0.765495	0.882776	#N/A
Slc22a5	445.78	0.569461	0.138001	4.12651	3.68309e-05	0.000293647	#N/A
Slc23a1	8.9295	0.680037	0.675284	1.00704	0.313917	0.5088	#N/A
Slc23a2	1297.98	-0.198502	0.120884	-1.64209	0.100571	0.225795	#N/A
Slc23a3	24.2295	1.09202	0.551364	1.98058	0.0476389	0.127192	#N/A
Slc24a1	0.378282	0.838988	7.23817	0.115912	0.907723	NA	#N/A
Slc24a3	471.746	1.76201	0.322461	5.46428	4.64795e-08	6.91966e-07	#N/A
Slc24a5	416.85	-0.372389	0.168779	-2.20637	0.0273583	0.0823552	#N/A
Slc25a1	2411.05	0.151562	0.162571	0.932278	0.351193	0.546921	#N/A
Slc25a10	965.145	-0.0529231	0.175277	-0.30194	0.762697	0.881059	#N/A
Slc25a11	2692.06	0.13713	0.114681	1.19575	0.231794	0.414918	#N/A
Slc25a12	2718.32	0.427217	0.0581083	7.35208	1.95142e-13	7.13152e-12	#N/A
Slc25a13	1212.53	-0.345673	0.119737	-2.88693	0.00389021	0.0169194	#N/A
Slc25a14	280.854	0.194842	0.176528	1.10374	0.269705	0.459746	#N/A
Slc25a15	271.585	-0.735036	0.145413	-5.05482	4.30791e-07	5.21241e-06	#N/A
Slc25a16	556.036	0.0532659	0.084008	0.634057	0.526043	0.709044	#N/A
Slc25a17	2916.75	-0.107508	0.0802123	-1.3403	0.180149	0.346587	#N/A
Slc25a18	1.74935	1.95265	1.60213	1.21878	0.222927	NA	#N/A
Slc25a19	509.088	0.341771	0.120402	2.83859	0.00453131	0.0191322	#N/A
Slc25a2	0.504158	0.307485	5.37895	0.0571645	0.954414	NA	#N/A
Slc25a20	609.597	0.304145	0.12625	2.40907	0.0159934	0.053911	#N/A
Slc25a21	1.49409	-0.872294	2.2463	-0.388326	0.697775	NA	#N/A
Slc25a22	544.513	-0.840188	0.150934	-5.56661	2.59743e-08	4.0616e-07	#N/A
Slc25a23	47.2813	0.567085	0.515232	1.10064	0.271053	0.460957	#N/A
Slc25a24	7905.89	-0.234601	0.0739625	-3.17189	0.0015145	0.00770513	#N/A
Slc25a25	2088.33	-0.644297	0.227058	-2.83758	0.00454565	0.0191863	#N/A
Slc25a26	257.245	-0.0068984	0.181435	-0.0380214	0.969671	1	#N/A
Slc25a27	56.8268	0.650768	0.322849	2.0157	0.0438311	0.119153	#N/A
Slc25a28	1242.17	-0.383157	0.106649	-3.59268	0.000327293	0.00205152	#N/A
Slc25a29	47.5779	0.853228	0.367609	2.32102	0.0202856	0.065105	#N/A
Slc25a3	31117.1	-0.101462	0.0992719	-1.02206	0.306751	0.500955	#N/A
Slc25a30	1403.93	-0.497028	0.121719	-4.08339	4.43826e-05	0.000348693	#N/A
Slc25a32	1081.62	-0.906299	0.112434	-8.06072	7.5847e-16	3.67915e-14	#N/A
Slc25a33	1678.56	-1.00768	0.126551	-7.96263	1.68415e-15	7.81726e-14	#N/A
Slc25a35	17.9762	0.919878	0.477214	1.9276	0.0539049	0.139849	#N/A
Slc25a36	273.116	0.0896531	0.159287	0.562841	0.573543	0.746888	#N/A
Slc25a37	956.522	-1.47275	0.169229	-8.70271	3.24064e-18	2.07723e-16	#N/A
Slc25a38	869.917	-0.126262	0.156578	-0.806389	0.420019	0.61479	#N/A
Slc25a39	5860.91	-0.0614576	0.088278	-0.696182	0.486315	0.674345	#N/A
Slc25a4	25410.3	-0.0879382	0.072884	-1.20655	0.227605	0.409821	#N/A
Slc25a40	299.561	-0.431796	0.153702	-2.80931	0.00496486	0.0205898	#N/A
Slc25a41	0.503423	-2.50454	7.18947	-0.348363	0.727568	NA	#N/A
Slc25a42	48.4146	0.986453	0.333998	2.95347	0.00314227	0.0141503	#N/A
Slc25a43	1.14065	0	3.51051	0	1	NA	#N/A
Slc25a44	682.429	-0.236197	0.11527	-2.04908	0.0404542	0.112259	#N/A
Slc25a45	104.96	0.63611	0.193292	3.29092	0.000998606	0.00539842	#N/A
Slc25a46	1431.85	-0.0706428	0.116599	-0.60586	0.544608	0.724872	#N/A
Slc25a47	41.7669	-0.0791458	0.319199	-0.247952	0.804172	0.906906	#N/A
Slc25a48	1.089	0	4.47376	0	1	NA	#N/A
Slc25a5	10807	-0.466211	0.090264	-5.16497	2.40477e-07	3.06343e-06	#N/A
Slc25a51	957.7	0.292986	0.0825295	3.55008	0.000385114	0.00236441	#N/A
Slc25a53	24.6278	-0.242777	0.411516	-0.589959	0.555218	0.732895	#N/A
Slc25a54	0.297653	0	7.26121	0	1	NA	#N/A
Slc26a1	5.9755	1.74459	0.770319	2.26476	0.0235272	0.0731201	#N/A
Slc26a10	12.561	-0.553952	0.595638	-0.930014	0.352364	0.548202	#N/A
Slc26a11	264.379	0.0428771	0.213268	0.201048	0.840661	0.92716	#N/A
Slc26a2	296.238	1.10871	0.141031	7.86148	3.79624e-15	1.7081e-13	#N/A
Slc26a3	0.492578	0	7.26121	0	1	NA	#N/A
Slc26a4	1.25385	2.40776	3.34325	0.720185	0.471411	NA	#N/A
Slc26a6	17.28	-0.703931	0.450265	-1.56337	0.117966	0.253931	#N/A
Slc26a7	0.413999	-2.49858	7.21274	-0.346412	0.729033	NA	#N/A
Slc26a8	6.02981	2.43789	1.60715	1.5169	0.129292	0.271652	#N/A
Slc26a9	2.07895	0	2.35446	0	1	NA	#N/A
Slc27a1	1053.2	0.447712	0.208206	2.15034	0.0315287	0.0921613	#N/A
Slc27a2	0.662092	-3.47674	5.94251	-0.585062	0.558506	NA	#N/A
Slc27a3	111.959	0.958169	0.299773	3.19631	0.00139198	0.00718261	#N/A
Slc27a4	2216.79	0.297846	0.111466	2.67208	0.00753831	0.0292455	#N/A
Slc27a5	0.982098	2.83051	4.15994	0.68042	0.496238	NA	#N/A
Slc27a6	12.0571	0.430556	0.832746	0.517031	0.605134	0.769846	#N/A
Slc28a1	1.25014	0	2.89898	0	1	NA	#N/A
Slc28a2	0.321763	-3.48101	7.18922	-0.484199	0.628245	NA	#N/A
Slc29a1	5367.24	-0.468798	0.132025	-3.55082	0.000384033	0.00235956	#N/A
Slc29a2	596.363	-1.70757	0.240806	-7.09108	1.33068e-12	4.23955e-11	#N/A
Slc29a3	329.047	0.892596	0.144776	6.16536	7.03221e-10	1.48098e-08	#N/A
Slc29a4	0.592737	1.83063	6.27747	0.291619	0.770578	NA	#N/A
Slc2a1	5601.78	0.120539	0.134308	0.897482	0.369462	0.564876	#N/A
Slc2a10	207.833	0.84807	0.157887	5.37138	7.81351e-08	1.10421e-06	#N/A
Slc2a13	41.1055	-0.455385	1.15136	-0.395519	0.69246	0.831682	#N/A
Slc2a3	91.8865	-0.0614712	0.397682	-0.154574	0.877157	0.949965	#N/A
Slc2a4	2.51588	2.58787	1.86339	1.38879	0.164896	NA	#N/A
Slc2a5	105.827	1.54444	1.21929	1.26667	0.205273	0.380992	#N/A
Slc2a6	917.13	1.46636	0.255831	5.73176	9.93939e-09	1.68292e-07	#N/A
Slc2a7	0.271438	0	7.26121	0	1	NA	#N/A
Slc2a8	242.751	0.810461	0.200983	4.03249	5.51896e-05	0.000424918	#N/A
Slc2a9	33.6577	-1.03813	1.09872	-0.944855	0.344733	0.540996	#N/A
Slc30a1	452.834	-0.521402	0.182109	-2.86314	0.0041947	0.017987	#N/A
Slc30a2	0.323152	0	7.26121	0	1	NA	#N/A
Slc30a3	7.22728	4.51665	1.4664	3.08009	0.00206935	0.00999287	#N/A
Slc30a4	6241.66	-0.154246	0.150673	-1.02371	0.305972	0.500391	#N/A
Slc30a5	4997.49	0.461416	0.0771958	5.97721	2.26995e-09	4.37548e-08	#N/A
Slc30a6	879.793	0.388746	0.126318	3.07752	0.00208729	0.0100615	#N/A
Slc30a7	1650.97	0.384853	0.118354	3.25172	0.00114708	0.006077	#N/A
Slc30a9	2620.9	-0.022857	0.0862843	-0.264903	0.791084	0.899121	#N/A
Slc31a1	924.307	0.51147	0.0939602	5.44347	5.22531e-08	7.69157e-07	#N/A
Slc31a2	79.6788	0.62669	0.245238	2.55544	0.0106054	0.0387051	#N/A
Slc33a1	1844.44	0.929628	0.12455	7.46387	8.40194e-14	3.22367e-12	#N/A
Slc34a2	2.82924	0	2.72644	0	1	NA	#N/A
Slc35a1	726.807	-0.310011	0.175756	-1.76387	0.0777538	0.18489	#N/A
Slc35a2	1189.56	0.974497	0.0948478	10.2743	9.19871e-25	1.10674e-22	#N/A
Slc35a3	688.443	0.0589045	0.135098	0.436014	0.662827	0.811539	#N/A
Slc35a4	1142.63	-0.0890635	0.127794	-0.696931	0.485846	0.673926	#N/A
Slc35a5	299.576	0.398825	0.152586	2.61377	0.00895501	0.0337023	#N/A
Slc35b1	6690.43	0.869948	0.0661696	13.1473	1.76463e-39	7.70379e-37	#N/A
Slc35b2	3041.71	0.0161208	0.12565	0.128299	0.897912	0.961233	#N/A
Slc35b3	939.14	-0.175598	0.146094	-1.20195	0.229384	0.412059	#N/A
Slc35b4	752.439	0.150164	0.135184	1.11081	0.266651	0.456176	#N/A
Slc35c1	329.794	-0.101389	0.150011	-0.675874	0.499121	0.685803	#N/A
Slc35c2	2758.73	-0.288703	0.128264	-2.25085	0.0243951	0.0752585	#N/A
Slc35d1	183.177	-0.0599394	0.204788	-0.292691	0.769759	0.885228	#N/A
Slc35d2	87.639	0.167416	0.306899	0.545508	0.585404	0.755999	#N/A
Slc35d3	0.427741	0	7.26121	0	1	NA	#N/A
Slc35e1	1530.37	0.0753534	0.0988231	0.762508	0.445757	0.637249	#N/A
Slc35e2	204.108	-0.0311015	0.167958	-0.185174	0.853093	0.934103	#N/A
Slc35e3	272.417	0.113868	0.146635	0.776542	0.437429	0.629862	#N/A
Slc35e4	1608.25	-0.536644	0.0916655	-5.85437	4.78822e-09	8.61293e-08	#N/A
Slc35f1	2.79352	2.39088	2.24258	1.06613	0.286364	NA	#N/A
Slc35f2	1.278	-0.0413226	3.47113	-0.0119047	0.990502	NA	#N/A
Slc35f3	1.5147	0.0945465	1.45334	0.0650544	0.948131	NA	#N/A
Slc35f5	1581.17	0.635939	0.117273	5.42272	5.86979e-08	8.54187e-07	#N/A
Slc35f6	1264.54	0.228895	0.0796191	2.87488	0.00404181	0.0174518	#N/A
Slc35g1	97.675	-0.769275	0.199172	-3.86236	0.000112295	0.000800132	#N/A
Slc35g2	6.19943	3.99253	1.41377	2.82404	0.00474227	0.0198553	#N/A
Slc35g3	6.56126	0.264532	0.780651	0.338861	0.734714	0.862673	#N/A
Slc36a1	703.075	0.520521	0.142059	3.66412	0.000248194	0.00160556	#N/A
Slc36a2	0.26907	2.40583	7.2132	0.333531	0.738734	NA	#N/A
Slc36a4	412.117	0.458652	0.144054	3.18389	0.0014531	0.00746328	#N/A
Slc37a1	1.13352	0	3.0768	0	1	NA	#N/A
Slc37a2	26.5642	0.982142	0.433483	2.2657	0.02347	0.0730464	#N/A
Slc37a3	1358.91	0.449711	0.0891525	5.04429	4.55211e-07	5.48324e-06	#N/A
Slc37a4	310.938	0.227056	0.149802	1.51571	0.129592	0.272053	#N/A
Slc38a1	2461.7	0.246207	0.146678	1.67855	0.0932394	0.213439	#N/A
Slc38a10	7173.27	0.247822	0.0989944	2.50339	0.012301	0.0436137	#N/A
Slc38a2	9504.35	0.65085	0.12008	5.42012	5.95575e-08	8.62036e-07	#N/A
Slc38a3	0.592384	2.40077	5.45488	0.440115	0.659854	NA	#N/A
Slc38a4	3244.67	0.466072	0.084661	5.50516	3.68841e-08	5.61006e-07	#N/A
Slc38a6	228.563	0.522106	0.221658	2.35545	0.0185001	0.0604189	#N/A
Slc38a7	2025.45	0.418232	0.154423	2.70836	0.00676174	0.0266982	#N/A
Slc38a9	310.245	1.00606	0.167221	6.01636	1.78387e-09	3.49271e-08	#N/A
Slc39a1	1950.08	-0.016174	0.109587	-0.147591	0.882666	0.952279	#N/A
Slc39a10	1216.65	-0.18002	0.179104	-1.00511	0.314844	0.509842	#N/A
Slc39a11	778.688	0.015608	0.119932	0.13014	0.896455	0.96056	#N/A
Slc39a12	1.15536	-1.36368	2.83965	-0.48023	0.631064	NA	#N/A
Slc39a13	2255.1	0.363608	0.160446	2.26623	0.023437	0.0729578	#N/A
Slc39a14	1863.28	-1.1284	0.126127	-8.94654	3.66794e-19	2.68092e-17	#N/A
Slc39a2	2.22568	1.05183	1.38283	0.760636	0.446875	NA	#N/A
Slc39a3	439.569	0.68969	0.120228	5.73653	9.66381e-09	1.64662e-07	#N/A
Slc39a4	6.77621	-1.04208	1.1276	-0.924157	0.355404	0.550999	#N/A
Slc39a5	0.320036	0	7.26121	0	1	NA	#N/A
Slc39a6	4879.58	0.0439563	0.0793595	0.553888	0.579655	0.7517	#N/A
Slc39a7	13156	0.561528	0.0941649	5.96323	2.47294e-09	4.69393e-08	#N/A
Slc39a8	31.9425	2.81932	1.47384	1.91291	0.0557601	0.143331	#N/A
Slc39a9	523.125	0.268453	0.127359	2.10785	0.0350437	0.100273	#N/A
Slc3a1	172.865	0.0863361	0.171234	0.5042	0.614121	0.776083	#N/A
Slc3a2	36497.2	1.95147	0.161957	12.0494	1.95475e-33	5.17625e-31	#N/A
Slc40a1	104.451	2.01782	0.423647	4.76296	1.90772e-06	2.01276e-05	#N/A
Slc41a1	605.336	-0.0709121	0.124522	-0.569472	0.569036	0.743539	#N/A
Slc41a2	658.626	0.0749061	0.149619	0.500645	0.616621	0.777969	#N/A
Slc41a3	111.914	0.758632	0.262264	2.89263	0.00382027	0.016669	#N/A
Slc43a1	59.4293	-0.398802	0.384151	-1.03814	0.299206	0.493322	#N/A
Slc43a2	82.2771	-0.898356	0.370589	-2.42413	0.0153452	0.0521066	#N/A
Slc43a3	772.472	0.248957	0.156049	1.59538	0.110627	0.242248	#N/A
Slc44a1	1627.48	-0.0700265	0.0814229	-0.860034	0.38977	0.585144	#N/A
Slc44a2	3165.67	0.437112	0.168317	2.59696	0.00940533	0.0350949	#N/A
Slc44a3	0.491861	-1.91341	7.23649	-0.264412	0.791463	NA	#N/A
Slc44a4	0.426809	1.5665	7.16524	0.218624	0.826943	NA	#N/A
Slc44a5	17.3188	0.60591	0.639316	0.947746	0.343259	0.539416	#N/A
Slc45a1	5.12503	3.63223	1.55353	2.33804	0.019385	0.06266	#N/A
Slc45a2	0.925767	0.377339	3.40109	0.110946	0.911659	NA	#N/A
Slc45a3	51.4752	-0.203699	0.346464	-0.587936	0.556576	0.733847	#N/A
Slc45a4	865.002	0.686065	0.145442	4.7171	2.39225e-06	2.48502e-05	#N/A
Slc46a1	175.63	0.561679	0.154209	3.64233	0.000270184	0.00173392	#N/A
Slc46a3	16.5111	2.64108	0.549493	4.8064	1.5367e-06	1.65703e-05	#N/A
Slc47a1	0.430311	2.83087	5.58594	0.506785	0.612306	NA	#N/A
Slc48a1	1705.06	0.373126	0.122681	3.04143	0.00235458	0.0111437	#N/A
Slc4a10	3.16389	-2.89969	1.85293	-1.56492	0.117601	NA	#N/A
Slc4a11	572.45	0.620134	0.16133	3.84389	0.000121099	0.000854196	#N/A
Slc4a1ap	2123.97	-0.0952462	0.0873309	-1.09063	0.275434	0.46597	#N/A
Slc4a2	6727.42	0.541403	0.0863119	6.27264	3.54981e-10	7.79077e-09	#N/A
Slc4a3	602.134	0.44872	0.151725	2.95745	0.00310199	0.0140119	#N/A
Slc4a4	341.663	0.961045	0.697594	1.37766	0.168309	0.329499	#N/A
Slc4a5	1.02353	0	5.75814	0	1	NA	#N/A
Slc4a7	3796.26	-0.338709	0.251967	-1.34426	0.178864	0.344936	#N/A
Slc4a8	605.653	0.302344	0.104006	2.907	0.00364916	0.0160133	#N/A
Slc4a9	1.44131	1.71688	2.20761	0.777709	0.436741	NA	#N/A
Slc50a1	1146.81	0.0487017	0.113971	0.427317	0.669148	0.815157	#N/A
Slc52a2	911.392	-0.713225	0.174523	-4.08671	4.37535e-05	0.000344085	#N/A
Slc52a3	5.48476	1.15444	0.876562	1.31701	0.187836	0.357166	#N/A
Slc5a1	1.88407	-1.79219	2.75109	-0.651448	0.514757	NA	#N/A
Slc5a10	1.37523	2.41359	2.70369	0.892699	0.372018	NA	#N/A
Slc5a11	0.312493	0	7.26121	0	1	NA	#N/A
Slc5a2	77.6657	0.285801	0.240821	1.18677	0.235317	0.419406	#N/A
Slc5a3	450.55	-0.86875	0.176694	-4.91671	8.80129e-07	9.99769e-06	#N/A
Slc5a4a	1.1874	0	3.9051	0	1	NA	#N/A
Slc5a4b	2.26419	-1.89736	1.97087	-0.962699	0.335699	NA	#N/A
Slc5a5	15.9641	-1.34236	0.660991	-2.03084	0.0422717	0.115849	#N/A
Slc5a6	265.496	-0.479206	0.162932	-2.94115	0.00327	0.0146274	#N/A
Slc5a7	91.6396	-0.213784	0.268404	-0.796502	0.42574	0.619995	#N/A
Slc5a8	30.3958	0.280863	0.586091	0.479213	0.631787	0.788241	#N/A
Slc6a12	1.67911	0.922366	2.57225	0.358584	0.719907	NA	#N/A
Slc6a14	3.08348	2.40575	1.83358	1.31205	0.189502	NA	#N/A
Slc6a15	5.32412	-2.48742	1.64703	-1.51024	0.130982	0.274204	#N/A
Slc6a17	181.948	0.922368	1.6808	0.548768	0.583165	0.754252	#N/A
Slc6a19	1.61175	1.0511	2.47656	0.424421	0.671259	NA	#N/A
Slc6a2	2.88761	0.292079	1.32842	0.21987	0.825973	NA	#N/A
Slc6a3	0.387527	0	7.26121	0	1	NA	#N/A
Slc6a4	120.826	0.113882	0.151674	0.750833	0.452753	0.643492	#N/A
Slc6a5	0.571872	2.40825	7.21312	0.333871	0.738477	NA	#N/A
Slc6a6	5482.92	0.317671	0.126954	2.50225	0.0123406	0.0437154	#N/A
Slc6a7	2.45458	4.9028	1.71546	2.85801	0.004263	NA	#N/A
Slc6a8	5973.58	-0.120929	0.130787	-0.924626	0.35516	0.550731	#N/A
Slc6a9	5070.73	1.7475	0.207001	8.44197	3.12021e-17	1.83944e-15	#N/A
Slc7a1	5843.46	-0.18251	0.202244	-0.902424	0.366832	0.562079	#N/A
Slc7a11	1113.1	0.897086	0.267459	3.3541	0.000796233	0.00444421	#N/A
Slc7a14	0.922556	2.97784	4.7733	0.623852	0.532725	NA	#N/A
Slc7a2	253.313	-0.191259	0.196867	-0.971515	0.331292	0.527546	#N/A
Slc7a3	31.211	0.707704	0.515701	1.37231	0.169965	0.332138	#N/A
Slc7a4	8.12629	1.99548	1.08287	1.84277	0.0653628	0.162432	#N/A
Slc7a6	2682.2	-0.418951	0.126549	-3.31058	0.000931012	0.0050875	#N/A
Slc7a6os	3120.15	-0.44602	0.0784798	-5.68325	1.32162e-08	2.16952e-07	#N/A
Slc7a7	63.5598	0.849777	0.535064	1.58818	0.112246	0.244949	#N/A
Slc7a8	1.58948	-0.465078	3.04056	-0.152958	0.878431	NA	#N/A
Slc8a1	333.401	-0.0212666	0.23602	-0.090105	0.928204	0.979505	#N/A
Slc8a2	1.87758	1.22203	1.60349	0.762103	0.445998	NA	#N/A
Slc8a3	13.3113	0.57039	0.677265	0.842196	0.399678	0.595408	#N/A
Slc8b1	273.282	0.668972	0.140823	4.75044	2.02977e-06	2.13595e-05	#N/A
Slc9a1	1525.43	0.49485	0.211115	2.34398	0.0190792	0.0618971	#N/A
Slc9a2	7.95775	0	1.82225	0	1	1	#N/A
Slc9a3r1	155.091	0.504727	0.244706	2.06258	0.0391522	0.109246	#N/A
Slc9a3r2	223.719	0.571482	0.20002	2.85712	0.00427504	0.0182699	#N/A
Slc9a4	2.15077	-1.17201	1.7439	-0.672066	0.501541	NA	#N/A
Slc9a5	1712.95	-0.0803735	0.212649	-0.377963	0.705458	0.84151	#N/A
Slc9a6	928.914	0.615075	0.0878357	7.00256	2.51325e-12	7.63094e-11	#N/A
Slc9a7	0.614481	1.27171	5.42274	0.234515	0.814585	NA	#N/A
Slc9a8	1367.8	0.0602365	0.148218	0.406403	0.684446	0.825907	#N/A
Slc9a9	176.679	-0.115451	0.452409	-0.255191	0.798576	0.903708	#N/A
Slc9b1	2.34088	-0.255922	1.30712	-0.19579	0.844774	NA	#N/A
Slc9b2	5.80003	0.259262	1.00216	0.258704	0.795864	0.902146	#N/A
Slco1a4	0.378018	0	7.26121	0	1	NA	#N/A
Slco1a5	39.1936	0.207555	0.301994	0.687282	0.491905	0.679362	#N/A
Slco1a6	4.37475	-0.36303	1.13866	-0.318822	0.749862	0.873604	#N/A
Slco1b2	6.99262	0	2.02648	0	1	1	#N/A
Slco1c1	0.362807	0	7.26121	0	1	NA	#N/A
Slco2a1	400.821	-0.146639	0.197099	-0.743986	0.456885	0.64709	#N/A
Slco2b1	0.89969	0	6.70902	0	1	NA	#N/A
Slco3a1	872.417	-0.256773	0.160739	-1.59745	0.110165	0.241581	#N/A
Slco4a1	166.754	0	1.71389	0	1	1	#N/A
Slco5a1	36.1923	0.25702	0.541031	0.475055	0.634748	0.790767	#N/A
Slfn14	0.46936	1.80076	7.23817	0.248786	0.803526	NA	#N/A
Slfn2	29.8643	0.0739671	0.962686	0.0768341	0.938756	0.986579	#N/A
Slfn3	1.7031	0	2.5667	0	1	NA	#N/A
Slfn5	1.99377	0	2.76843	0	1	NA	#N/A
Slfn8	16.2993	1.51331	0.653324	2.31633	0.0205404	0.0657921	#N/A
Slfn9	618.142	0.0367013	0.213022	0.172289	0.863211	0.941361	#N/A
Slfnl1	0.724802	1.82299	4.73627	0.384899	0.700312	NA	#N/A
Slirp	1754.07	0.0757168	0.24647	0.307205	0.758687	0.878079	#N/A
Slit1	8.60956	2.42027	1.23612	1.95796	0.0502353	0.13246	#N/A
Slit2	9319.32	-0.626023	0.124638	-5.02271	5.09462e-07	6.0778e-06	#N/A
Slit3	1471.56	0.405795	0.197954	2.04995	0.0403694	0.112054	#N/A
Slitrk2	0.812635	0	2.93112	0	1	NA	#N/A
Slitrk5	37.6176	-1.04046	0.84167	-1.23619	0.216388	0.395308	#N/A
Slitrk6	1.65945	-2.4421	2.69062	-0.907636	0.36407	NA	#N/A
Slk	8917.8	-0.638665	0.116241	-5.4943	3.9226e-08	5.92166e-07	#N/A
Slmap	2728.02	0.0568724	0.0926481	0.613854	0.539312	0.720078	#N/A
Slmo1	239.609	-0.381442	0.204181	-1.86816	0.0617397	0.155437	#N/A
Slmo2	3766.94	-0.649201	0.109745	-5.91554	3.30785e-09	6.12047e-08	#N/A
Slpi	45.8697	0.233925	0.4799	0.487445	0.625943	0.784334	#N/A
Sltm	6005.68	-0.0780576	0.12287	-0.635287	0.525241	0.708022	#N/A
Slu7	2384.28	0.383893	0.103179	3.72066	0.000198702	0.00132574	#N/A
Slurp1	0.711924	3.63292	6.87269	0.528602	0.597082	NA	#N/A
Slx1b	335.542	-0.0956073	0.171326	-0.558043	0.576815	0.7494	#N/A
Slx4	1990.76	-0.0553769	0.174324	-0.317666	0.750738	0.874175	#N/A
Slx4ip	553.896	0.131368	0.214869	0.611388	0.540943	0.721719	#N/A
Smad1	1630.34	-0.0846619	0.13861	-0.61079	0.541338	0.722102	#N/A
Smad2	2586.8	-0.347441	0.09605	-3.61729	0.000297704	0.00188729	#N/A
Smad3	1720.71	0.0298089	0.167527	0.177935	0.858774	0.938487	#N/A
Smad4	3623.86	-0.0583198	0.117739	-0.495331	0.620367	0.780737	#N/A
Smad5	1736.13	-0.0671094	0.13331	-0.50341	0.614676	0.776321	#N/A
Smad6	230.746	1.25092	0.40352	3.10002	0.00193509	0.00944335	#N/A
Smad7	732.825	-1.1231	0.232313	-4.83445	1.33517e-06	1.45617e-05	#N/A
Smad9	56.5032	-0.300393	0.674061	-0.445647	0.655852	0.807222	#N/A
Smap1	1748.75	0.231553	0.0900188	2.57228	0.0101032	0.0372087	#N/A
Smap2	967.023	-0.438767	0.108305	-4.05122	5.09517e-05	0.000395684	#N/A
Smarca1	327.861	0.43436	0.231738	1.87436	0.0608808	0.153706	#N/A
Smarca2	1686.94	0.00594564	0.162381	0.0366155	0.970792	1	#N/A
Smarca4	11881.4	-0.11288	0.147249	-0.766595	0.443322	0.634952	#N/A
Smarca5	4085.82	-0.365622	0.0897724	-4.07277	4.64572e-05	0.000363754	#N/A
Smarcad1	2659.09	0.133912	0.0969689	1.38098	0.167285	0.328091	#N/A
Smarcal1	767.114	0.0977052	0.133005	0.734598	0.462585	0.653035	#N/A
Smarcb1	6176.7	0.00118632	0.115136	0.0103036	0.991779	1	#N/A
Smarcc1	6906.1	-0.195643	0.11572	-1.69067	0.0909	0.209116	#N/A
Smarcc2	6262.73	0.327364	0.0671784	4.87305	1.09888e-06	1.22331e-05	#N/A
Smarcd1	1451.16	-0.123332	0.147155	-0.83811	0.401969	0.597497	#N/A
Smarcd2	3068.14	-0.346546	0.103633	-3.34396	0.000825914	0.00458768	#N/A
Smarcd3	501.473	0.292512	0.127935	2.28642	0.0222296	0.0699133	#N/A
Smarce1	1399.14	-0.129721	0.0999337	-1.29807	0.194263	0.366025	#N/A
Smc1a	15445.5	0.0949914	0.0929157	1.02234	0.30662	0.500884	#N/A
Smc1b	0.589082	2.3859	5.39018	0.442638	0.658028	NA	#N/A
Smc2	6905.44	-0.080004	0.127092	-0.629499	0.529023	0.711699	#N/A
Smc2os	1.48292	0.420531	2.87471	0.146286	0.883695	NA	#N/A
Smc3	14931.3	0.0835548	0.112304	0.744008	0.456872	0.64709	#N/A
Smc4	20439.3	-0.0207406	0.125433	-0.165352	0.868667	0.943997	#N/A
Smc5	5761.08	-0.0869301	0.0870884	-0.998182	0.318191	0.51305	#N/A
Smc6	8678.58	-0.171692	0.100744	-1.70424	0.0883369	0.204428	#N/A
Smchd1	7535.59	-0.291224	0.111186	-2.61924	0.00881257	0.0332514	#N/A
Smco3	6.74569	0.269865	0.627142	0.430309	0.666971	0.813965	#N/A
Smco4	188.959	-0.412355	0.185431	-2.22377	0.0261642	0.0795017	#N/A
Smcr8	1491.33	0.0412352	0.18005	0.22902	0.818853	0.914726	#N/A
Smdt1	2547.88	0.178629	0.0802088	2.22705	0.0259441	0.0790259	#N/A
Smek1	2796.2	-0.306364	0.0936926	-3.26988	0.00107594	0.00574723	#N/A
Smek2	4264.5	0.187605	0.103022	1.82102	0.0686044	0.168491	#N/A
Smg1	6660.5	-0.233241	0.205916	-1.1327	0.257339	0.445518	#N/A
Smg5	12393.1	-0.344761	0.0794715	-4.33818	1.4367e-05	0.000127232	#N/A
Smg6	2153.88	0.307836	0.122466	2.51364	0.0119492	0.0426271	#N/A
Smg7	2925.39	-0.422644	0.148104	-2.85371	0.00432121	0.0184122	#N/A
Smg8	1824.84	-0.319012	0.0828818	-3.84901	0.000118598	0.000839722	#N/A
Smg9	1010.59	-0.274843	0.113508	-2.42135	0.0154631	0.0524723	#N/A
Smim1	5.39795	0.461081	0.818684	0.563198	0.5733	0.746735	#N/A
Smim11	384.738	-0.00924883	0.151149	-0.0611902	0.951208	0.993846	#N/A
Smim12	257.105	-0.224995	0.144258	-1.55967	0.118838	0.255061	#N/A
Smim13	121.408	0.0958012	0.223931	0.427815	0.668786	0.814883	#N/A
Smim14	2251.55	1.13449	0.100271	11.3142	1.11632e-29	2.04908e-27	#N/A
Smim15	338.619	-0.527368	0.175828	-2.99933	0.00270571	0.0125159	#N/A
Smim18	0.995501	-2.26497	2.19619	-1.03132	0.302392	NA	#N/A
Smim19	276.747	0.469536	0.152428	3.08038	0.00206738	0.00998636	#N/A
Smim20	66.0049	0.194308	0.235646	0.824576	0.409613	0.605073	#N/A
Smim24	1.59109	-1.20904	1.84189	-0.656415	0.511557	NA	#N/A
Smim3	197.581	-1.25342	0.178553	-7.01985	2.22113e-12	6.7822e-11	#N/A
Smim4	235.762	0.139541	0.196625	0.709677	0.477904	0.666776	#N/A
Smim5	0.550734	0.922365	2.84295	0.32444	0.745605	NA	#N/A
Smim6	0.603427	0.536611	5.33701	0.100545	0.919911	NA	#N/A
Smim7	658.967	-0.147781	0.167042	-0.884692	0.376323	0.57174	#N/A
Smim8	180.514	0.439427	0.238681	1.84106	0.0656121	0.162801	#N/A
Smn1	3009.73	-0.606308	0.0891558	-6.80055	1.04224e-11	2.88275e-10	#N/A
Smndc1	3816.72	-0.451128	0.114905	-3.92609	8.63396e-05	0.000633641	#N/A
Smo	6913.03	-0.156764	0.0990756	-1.58226	0.113589	0.247012	#N/A
Smoc1	5.70256	-1.89368	1.73302	-1.09271	0.274522	0.464866	#N/A
Smoc2	361.861	-0.212264	0.774233	-0.274161	0.783961	0.894682	#N/A
Smox	543.391	0.281954	0.127896	2.20456	0.0274849	0.0826594	#N/A
Smpd1	1549.3	0.664723	0.0846345	7.85405	4.02807e-15	1.80737e-13	#N/A
Smpd2	647.974	0.494427	0.10373	4.76647	1.87478e-06	1.98189e-05	#N/A
Smpd3	145.191	0.537248	0.290055	1.85223	0.063993	0.159888	#N/A
Smpd4	1767.43	-0.0816461	0.140665	-0.580431	0.561624	0.737821	#N/A
Smpd5	37.9498	0.683145	0.329387	2.07399	0.0380804	0.106957	#N/A
Smpdl3a	8.44225	1.55172	1.47053	1.05521	0.291331	0.484239	#N/A
Smpdl3b	88.571	-0.394375	0.210013	-1.87786	0.0604008	0.15278	#N/A
Sms	237.36	-0.431191	0.133202	-3.23713	0.00120738	0.00635479	#N/A
Smtn	4871.99	-0.723002	0.203072	-3.56033	0.000370391	0.00228319	#N/A
Smtnl2	7.40355	-0.146299	1.04957	-0.13939	0.889142	0.956292	#N/A
Smu1	6808.49	-0.153078	0.107957	-1.41795	0.156205	0.312352	#N/A
Smug1	258.899	-0.0708003	0.167456	-0.422799	0.672442	0.817549	#N/A
Smurf1	5009.43	-0.876672	0.165424	-5.29956	1.16085e-07	1.58505e-06	#N/A
Smurf2	4970.38	-0.513138	0.143824	-3.56781	0.000359971	0.00223039	#N/A
Smyd1	1.89723	-1.50428	2.32632	-0.646633	0.51787	NA	#N/A
Smyd2	3878.4	-0.364474	0.0850433	-4.28575	1.82127e-05	0.000157153	#N/A
Smyd3	485.483	0.130199	0.105059	1.2393	0.215236	0.393872	#N/A
Smyd4	379.895	0.352719	0.125479	2.81098	0.00493913	0.0205042	#N/A
Smyd5	2768.74	-0.666769	0.0937013	-7.11589	1.11189e-12	3.59929e-11	#N/A
Snai1	979.156	-0.213739	0.212014	-1.00813	0.31339	0.50815	#N/A
Snai2	2767.78	-0.342399	0.200586	-1.70699	0.0878236	0.203594	#N/A
Snai3	11.8575	-0.184576	0.632046	-0.292029	0.770264	0.885343	#N/A
Snap23	1178.37	0.175094	0.122078	1.43428	0.151493	0.305424	#N/A
Snap25	0.630425	0	7.26121	0	1	NA	#N/A
Snap29	675.134	0.0436006	0.108046	0.403538	0.686553	0.826986	#N/A
Snap47	2140.87	0.360547	0.0728332	4.95032	7.40931e-07	8.57727e-06	#N/A
Snap91	1.42533	0.276269	2.03438	0.1358	0.891979	NA	#N/A
Snapc1	725.636	-0.314763	0.133908	-2.35059	0.0187437	0.0610539	#N/A
Snapc2	989.099	-0.142677	0.0957441	-1.49019	0.136173	0.282508	#N/A
Snapc3	984.918	-0.165533	0.138007	-1.19945	0.230351	0.413429	#N/A
Snapc4	1463.61	-0.584899	0.141158	-4.14358	3.4192e-05	0.000274641	#N/A
Snapc5	208.461	0.437908	0.194906	2.24677	0.0246546	0.0758562	#N/A
Snapin	682.444	0.626653	0.127698	4.90729	9.23436e-07	1.04237e-05	#N/A
Snca	11.1342	2.09294	0.691223	3.02788	0.00246276	0.0115676	#N/A
Sncaip	1.81583	0	4.01544	0	1	NA	#N/A
Sncg	2.63127	-0.698646	1.62637	-0.429574	0.667506	NA	#N/A
Snd1	15093.6	0.547422	0.10858	5.04164	4.61551e-07	5.55133e-06	#N/A
Sned1	58.2637	0.375642	0.515267	0.729023	0.465987	0.656	#N/A
Snf8	1070.77	0.0448655	0.0908802	0.493678	0.621534	0.781355	#N/A
Snhg1	9219.64	-0.429855	0.232021	-1.85266	0.063931	0.159857	#N/A
Snhg10	42.4085	-0.749205	0.412623	-1.81571	0.0694143	0.16992	#N/A
Snhg12	2386.41	-0.684791	0.227854	-3.00539	0.00265237	0.0123114	#N/A
Snhg14	17.2177	0.688069	0.5484	1.25469	0.209593	0.386832	#N/A
Snhg18	275.754	0.736748	0.208017	3.54177	0.000397459	0.0024328	#N/A
Snhg3	319.873	-0.788419	0.271881	-2.89987	0.00373319	0.0163244	#N/A
Snhg4	481.202	-0.41795	0.254768	-1.64052	0.100898	0.226173	#N/A
Snhg5	4030.76	-0.57999	0.23728	-2.44433	0.0145122	0.049898	#N/A
Snhg6	963.456	-0.00803378	0.180294	-0.0445593	0.964459	0.999865	#N/A
Snhg7	269.207	0.281058	0.262953	1.06885	0.285136	0.477187	#N/A
Snhg7os	25.704	1.29703	0.423836	3.06023	0.0022117	0.0105737	#N/A
Snhg8	2021.85	-0.263209	0.25557	-1.02989	0.303062	0.497547	#N/A
Snhg9	3.25626	-0.675756	0.916753	-0.737119	0.46105	NA	#N/A
Snip1	809.389	-0.092943	0.0759446	-1.22383	0.221017	0.400999	#N/A
Snn	79.8421	0.321759	0.202378	1.58989	0.111859	0.244354	#N/A
Snora15	3.17143	-1.26158	0.926352	-1.36188	0.173237	NA	#N/A
Snora16a	12.6676	-1.58286	0.560259	-2.82524	0.00472453	0.0197913	#N/A
Snora17	2.24972	0.326976	1.08445	0.301514	0.763022	NA	#N/A
Snora19	2.48691	-1.73578	1.06957	-1.62288	0.104615	NA	#N/A
Snora20	2.75254	-0.525454	1.13586	-0.462604	0.643648	NA	#N/A
Snora21	5.73944	-1.03757	0.658172	-1.57644	0.114924	0.249076	#N/A
Snora23	6.444	0.45521	0.637196	0.714396	0.474983	0.664449	#N/A
Snora28	24.2677	-0.00545715	0.375221	-0.0145438	0.988396	1	#N/A
Snora2b	9.9619	-0.683073	0.524944	-1.30123	0.19318	0.364707	#N/A
Snora3	14.2767	-1.03877	0.449584	-2.31051	0.02086	0.0666177	#N/A
Snora30	3.92086	-0.52829	0.721607	-0.732101	0.464107	0.65405	#N/A
Snora31	23.9643	-0.732202	0.290912	-2.51692	0.0118387	0.0423077	#N/A
Snora33	14.9395	-0.93877	0.462495	-2.02979	0.0423775	0.116086	#N/A
Snora34	4.60173	-0.181046	0.711022	-0.254627	0.799011	0.903753	#N/A
Snora36b	0.468213	-0.0394273	3.10814	-0.0126852	0.989879	NA	#N/A
Snora41	8.38956	-1.96747	0.693518	-2.83694	0.00455482	0.01922	#N/A
Snora43	4.74144	-0.477544	0.822077	-0.5809	0.561308	0.737559	#N/A
Snora44	8.20641	-1.41635	0.6599	-2.14631	0.031848	0.0929098	#N/A
Snora47	2.40259	-0.0396711	0.931211	-0.0426016	0.966019	NA	#N/A
Snora52	6.43833	-1.30689	0.698689	-1.87049	0.0614161	0.154743	#N/A
Snora5c	23.0563	-0.903971	0.312914	-2.88888	0.00386613	0.0168373	#N/A
Snora61	28.4488	-1.55804	0.364782	-4.27116	1.94458e-05	0.000166283	#N/A
Snora62	2.46007	-0.501259	1.05594	-0.474706	0.634997	NA	#N/A
Snora64	62.3871	-0.762906	0.282452	-2.70101	0.00691283	0.0272282	#N/A
Snora65	112.804	-0.800825	0.252953	-3.16591	0.001546	0.00783823	#N/A
Snora68	44.2009	-0.755023	0.282493	-2.67271	0.00752405	0.0292154	#N/A
Snora69	2.15673	-1.3151	1.05405	-1.24766	0.212156	NA	#N/A
Snora70	35.8674	-0.209501	0.35561	-0.589132	0.555773	0.733328	#N/A
Snora73a	38.1136	-0.621704	0.321146	-1.93589	0.0528806	0.137833	#N/A
Snora73b	33.923	-0.966183	0.325781	-2.96574	0.00301953	0.0137084	#N/A
Snora74a	5.57217	-1.53964	0.693718	-2.21941	0.0264591	0.080209	#N/A
Snora75	2.97789	-1.62292	0.987509	-1.64345	0.10029	NA	#N/A
Snora78	6.0893	-1.47188	0.72253	-2.03712	0.0416378	0.114579	#N/A
Snora7a	44.9144	-0.0199391	0.283343	-0.0703707	0.943899	0.989602	#N/A
Snora81	10.7601	-1.19124	0.576073	-2.06786	0.038653	0.108206	#N/A
Snord100	32.6991	-1.42046	0.381025	-3.728	0.000193003	0.0012936	#N/A
Snord104	25.9525	-0.04948	0.385454	-0.128368	0.897858	0.961233	#N/A
Snord11	1.02705	-0.453475	2.09281	-0.216683	0.828456	NA	#N/A
Snord110	1.24472	-1.03218	1.43357	-0.720004	0.471522	NA	#N/A
Snord111	0.950351	0.233247	1.84448	0.126457	0.89937	NA	#N/A
Snord118	0.262942	-1.91341	7.23649	-0.264412	0.791463	NA	#N/A
Snord12	52.9061	-1.14238	0.369994	-3.08755	0.00201813	0.00979531	#N/A
Snord123	0.808785	0.922365	2.84849	0.323808	0.746083	NA	#N/A
Snord14a	10.4111	0.274568	0.560408	0.489943	0.624174	0.782774	#N/A
Snord14c	6.38525	0.023585	0.662729	0.0355876	0.971611	1	#N/A
Snord14d	12.3627	-0.643917	0.576307	-1.11732	0.26386	0.452887	#N/A
Snord14e	16.1872	-0.616504	0.462831	-1.33203	0.182851	0.349956	#N/A
Snord15a	0.665473	-1.52847	2.45908	-0.621562	0.53423	NA	#N/A
Snord15b	5.36968	-0.71832	0.648967	-1.10687	0.268351	0.458018	#N/A
Snord16a	49.6528	-0.229621	0.295807	-0.776251	0.437601	0.629902	#N/A
Snord17	9.85902	0.126912	0.49624	0.255748	0.798146	0.903655	#N/A
Snord19	10.7693	-1.62352	0.554113	-2.92995	0.00339018	0.0150483	#N/A
Snord1b	5.87279	-2.2484	0.733362	-3.06588	0.00217027	0.0103994	#N/A
Snord1c	4.89052	-0.982361	0.719885	-1.36461	0.172376	0.335621	#N/A
Snord2	19.4342	-0.597381	0.4171	-1.43222	0.15208	0.30615	#N/A
Snord22	108.943	-0.74624	0.255322	-2.92275	0.0034696	0.0153462	#N/A
Snord23	1.16516	1.28228	1.64589	0.779079	0.435933	NA	#N/A
Snord32a	21.2446	0.162365	0.444312	0.36543	0.71479	0.848285	#N/A
Snord33	45.6667	-0.399681	0.278087	-1.43725	0.150646	0.304173	#N/A
Snord34	23.0025	-0.468788	0.404874	-1.15786	0.246921	0.433723	#N/A
Snord35a	14.63	-0.763309	0.429362	-1.77777	0.075441	0.180667	#N/A
Snord35b	4.55728	-2.10057	0.874281	-2.40262	0.0162779	0.0547101	#N/A
Snord37	14.0992	-0.859799	0.462642	-1.85846	0.0631043	0.158157	#N/A
Snord38a	1.71688	0.954742	1.38444	0.689621	0.490433	NA	#N/A
Snord42a	9.66599	0.920028	0.54993	1.67299	0.0943289	0.215272	#N/A
Snord42b	66.8783	-0.83373	0.354334	-2.35295	0.0186251	0.0607414	#N/A
Snord43	10.6878	-0.961977	0.56077	-1.71546	0.0862615	0.200891	#N/A
Snord45b	12.3435	-1.60696	0.515494	-3.11733	0.001825	0.00900129	#N/A
Snord45c	9.34523	-1.31747	0.59338	-2.22028	0.0264	0.0800848	#N/A
Snord47	36.0549	-1.17743	0.385189	-3.05676	0.00223742	0.0106705	#N/A
Snord49a	31.9019	-0.868495	0.415362	-2.09093	0.036534	0.103568	#N/A
Snord49b	20.9742	-1.50519	0.456216	-3.29929	0.000969283	0.00526988	#N/A
Snord4a	9.17294	0.0247209	0.53101	0.0465544	0.962868	0.999066	#N/A
Snord52	72.4986	-0.68802	0.337197	-2.04041	0.0413096	0.113966	#N/A
Snord53	11.9166	-0.481594	0.524955	-0.9174	0.358933	0.554374	#N/A
Snord55	28.9957	-0.0708367	0.326599	-0.216892	0.828293	0.920306	#N/A
Snord57	11.7018	-0.709252	0.487331	-1.45538	0.145563	0.29679	#N/A
Snord58b	10.9619	-1.15581	0.527244	-2.19218	0.0283664	0.0847582	#N/A
Snord65	18.6242	-0.434794	0.456567	-0.952311	0.340939	0.537287	#N/A
Snord66	2.2761	-0.356634	1.00369	-0.355324	0.722347	NA	#N/A
Snord67	0.651421	0.54338	2.74202	0.198168	0.842914	NA	#N/A
Snord68	14.6102	-1.0178	0.466018	-2.18403	0.0289603	0.0862138	#N/A
Snord69	27.0654	-0.750058	0.453409	-1.65426	0.0980738	0.221999	#N/A
Snord70	1.77594	-1.91061	1.35549	-1.40954	0.158676	NA	#N/A
Snord71	1.11062	1.95894	1.88214	1.0408	0.297967	NA	#N/A
Snord72	23.5521	-1.05538	0.372898	-2.83022	0.00465159	0.0195568	#N/A
Snord73a	6.67679	-1.07942	0.642885	-1.67903	0.0931467	0.213327	#N/A
Snord8	1.05978	0.32925	1.7671	0.186322	0.852192	NA	#N/A
Snord83b	25.7211	-1.1591	0.338625	-3.42296	0.00061944	0.00358246	#N/A
Snord85	0.998985	-2.93521	1.59945	-1.83513	0.066486	NA	#N/A
Snord87	10.1087	-1.53563	0.566201	-2.71216	0.00668457	0.0264517	#N/A
Snord88a	1.64318	-3.10506	1.64877	-1.88326	0.0596657	NA	#N/A
Snord88c	2.41827	-1.03884	1.19302	-0.870763	0.383884	NA	#N/A
Snord89	1.77375	-0.776571	1.02103	-0.760574	0.446911	NA	#N/A
Snord91a	2.91826	-0.040365	0.942972	-0.0428061	0.965856	NA	#N/A
Snord92	0.650259	0.862611	2.57293	0.335263	0.737426	NA	#N/A
Snord93	13.6123	-3.7423	1.31722	-2.84106	0.00449638	0.0190081	#N/A
Snord95	9.68701	-0.685773	0.547233	-1.25316	0.210146	0.387543	#N/A
Snord96a	112.788	-0.787756	0.278217	-2.83144	0.00463382	0.0194922	#N/A
Snord98	3.33052	0.733356	1.0741	0.682761	0.494758	NA	#N/A
Snord99	15.8884	-1.68962	0.549951	-3.07231	0.0021241	0.0102206	#N/A
Snrk	491.588	0.448699	0.162529	2.76072	0.00576734	0.023407	#N/A
Snrnp200	15984.6	-0.0370261	0.123958	-0.298699	0.765169	0.88269	#N/A
Snrnp25	671.006	0.238567	0.187131	1.27487	0.202355	0.376946	#N/A
Snrnp27	2245.59	-0.137467	0.16609	-0.827665	0.40786	0.602981	#N/A
Snrnp35	312.719	-0.133814	0.14227	-0.940567	0.346927	0.543119	#N/A
Snrnp40	3343.25	-0.314034	0.0696817	-4.50669	6.58478e-06	6.30119e-05	#N/A
Snrnp48	2047.19	-0.303825	0.158	-1.92295	0.0544866	0.140865	#N/A
Snrnp70	12672.7	-0.087758	0.073982	-1.18621	0.235541	0.419712	#N/A
Snrpa	3862.25	-0.125544	0.106457	-1.1793	0.238278	0.423282	#N/A
Snrpa1	3093.41	-0.461457	0.101269	-4.55677	5.19467e-06	5.067e-05	#N/A
Snrpb	12800.7	-0.156536	0.083005	-1.88586	0.0593141	0.150503	#N/A
Snrpb2	3959.51	-0.516238	0.178507	-2.89198	0.00382825	0.0166948	#N/A
Snrpc	975.794	-0.194871	0.120819	-1.61292	0.106762	0.236013	#N/A
Snrpd1	2199.93	-0.460348	0.17388	-2.6475	0.00810892	0.0310534	#N/A
Snrpd2	1197.89	-0.015522	0.189518	-0.0819028	0.934724	0.983622	#N/A
Snrpd3	3694.61	-0.141181	0.109708	-1.28687	0.198138	0.371449	#N/A
Snrpe	1542.52	-0.209799	0.176372	-1.18952	0.234233	0.418074	#N/A
Snrpf	1813.06	-0.0125105	0.164322	-0.0761339	0.939313	0.987036	#N/A
Snrpg	438.673	0.129187	0.175257	0.737132	0.461042	0.651545	#N/A
Snrpn	127.456	0.261324	0.203958	1.28126	0.200101	0.374015	#N/A
Snta1	492.121	0.686326	0.137762	4.98196	6.2944e-07	7.38369e-06	#N/A
Sntb1	28.7319	0.90453	0.453024	1.99665	0.0458633	0.123472	#N/A
Sntb2	1131.42	0.141794	0.164851	0.860135	0.389714	0.585144	#N/A
Sntg1	12.8959	0	1.77657	0	1	1	#N/A
Snupn	760.817	-0.210474	0.105366	-1.99756	0.0457646	0.123268	#N/A
Snurf	58.0415	0.13733	0.277902	0.494167	0.621188	0.781174	#N/A
Snw1	5137.52	-0.151829	0.103993	-1.46	0.14429	0.294766	#N/A
Snx1	4133.43	0.295157	0.0710663	4.15327	3.2776e-05	0.000264451	#N/A
Snx10	493.336	0.459782	0.218642	2.1029	0.0354749	0.101223	#N/A
Snx11	494.734	-0.351279	0.143651	-2.44538	0.0144701	0.0498478	#N/A
Snx12	1852.81	0.0221712	0.0522904	0.424	0.671565	0.81708	#N/A
Snx13	1626.76	0.325951	0.140565	2.31886	0.0204025	0.0654283	#N/A
Snx14	1144.93	0.380738	0.0971444	3.9193	8.88056e-05	0.000650851	#N/A
Snx15	1362.15	0.382367	0.0939681	4.06911	4.71922e-05	0.000368615	#N/A
Snx16	712.447	-0.146732	0.156803	-0.935774	0.349389	0.545336	#N/A
Snx17	3779.75	0.0363065	0.0714158	0.508382	0.611186	0.773888	#N/A
Snx18	1520.11	-0.0795259	0.127724	-0.622638	0.533523	0.715483	#N/A
Snx19	1266.21	0.032538	0.15436	0.210793	0.833049	0.922861	#N/A
Snx2	3352.34	0.108237	0.0757002	1.42981	0.15277	0.307195	#N/A
Snx20	2.11058	-1.53025	2.0072	-0.76238	0.445833	NA	#N/A
Snx21	861.582	0.366771	0.0862904	4.25042	2.13367e-05	0.000179969	#N/A
Snx22	0.653828	1.83033	5.23596	0.34957	0.726662	NA	#N/A
Snx24	323.677	-0.194873	0.166984	-1.16702	0.243203	0.429387	#N/A
Snx25	2058.33	-0.139008	0.114423	-1.21487	0.224417	0.405708	#N/A
Snx27	1791.85	-0.288196	0.137958	-2.08901	0.0367069	0.103949	#N/A
Snx29	143.667	0.530312	0.18429	2.87759	0.00400724	0.0173325	#N/A
Snx3	2770.73	-0.053945	0.0828358	-0.651228	0.514899	0.699098	#N/A
Snx30	392.597	-0.303064	0.270261	-1.12138	0.262127	0.450729	#N/A
Snx32	74.3314	0.649193	0.357741	1.8147	0.0695702	0.170216	#N/A
Snx33	652.403	0.69736	0.126572	5.5096	3.59659e-08	5.4859e-07	#N/A
Snx4	3266.7	0.139905	0.0981361	1.42562	0.153977	0.309044	#N/A
Snx5	20796.8	-0.310001	0.142062	-2.18215	0.0290986	0.0865298	#N/A
Snx6	3481.69	0.0450073	0.118581	0.379547	0.704281	0.840693	#N/A
Snx7	6360.1	0.282952	0.0912199	3.10187	0.00192302	0.00939014	#N/A
Snx8	1509.64	-0.651768	0.116684	-5.58577	2.3267e-08	3.68463e-07	#N/A
Snx9	10766.7	-0.530583	0.0890041	-5.96133	2.502e-09	4.74023e-08	#N/A
Soat1	5928.43	-0.785031	0.195056	-4.02464	5.70614e-05	0.000437869	#N/A
Soat2	182.062	0.721872	0.563347	1.2814	0.200054	0.37397	#N/A
Sobp	402.957	0.425346	0.215704	1.9719	0.0486211	0.129148	#N/A
Socs1	238.497	-1.42708	0.212314	-6.72157	1.79778e-11	4.70657e-10	#N/A
Socs2	135.832	-0.782006	0.250245	-3.12496	0.00177829	0.00881667	#N/A
Socs3	236.34	-0.463122	0.143004	-3.23853	0.00120147	0.00633194	#N/A
Socs4	908.443	0.0752975	0.113466	0.663613	0.506938	0.692655	#N/A
Socs5	2580.15	-1.08139	0.143584	-7.53139	5.02037e-14	1.9779e-12	#N/A
Socs6	1568.88	-0.559794	0.104597	-5.35191	8.70287e-08	1.21502e-06	#N/A
Socs7	780.267	-0.548587	0.154981	-3.5397	0.000400575	0.00245002	#N/A
Sod1	5129.57	0.355075	0.105522	3.36493	0.000765617	0.00430456	#N/A
Sod2	2572.27	-0.0340987	0.0961462	-0.354655	0.722848	0.853833	#N/A
Sod3	92.2317	0.391121	0.225069	1.73778	0.0822491	0.193387	#N/A
Soga1	1901.26	-0.0804518	0.185907	-0.432753	0.665194	0.812959	#N/A
Soga3	16.8382	-2.48081	1.48342	-1.67236	0.094454	0.215497	#N/A
Sohlh1	0.520262	0.922345	7.26121	0.127024	0.898922	NA	#N/A
Sohlh2	0.627922	2.40825	7.14973	0.336831	0.736244	NA	#N/A
Son	12506.6	-0.0780643	0.142982	-0.545973	0.585084	0.755767	#N/A
Sorbs1	850.926	-0.360908	0.329825	-1.09424	0.27385	0.464019	#N/A
Sorbs2	25.9839	0.104004	0.518065	0.200754	0.840891	0.927287	#N/A
Sorbs3	3377.04	0.217316	0.129622	1.67654	0.0936328	0.214152	#N/A
Sorcs1	34.0245	0.438996	0.476626	0.921049	0.357025	0.552647	#N/A
Sorcs2	2819.17	-0.0992276	0.165956	-0.597914	0.549897	0.729029	#N/A
Sord	137.944	0.838404	0.191202	4.38492	1.16031e-05	0.000105059	#N/A
Sorl1	227.256	0.907826	0.395287	2.29662	0.0216403	0.0684329	#N/A
Sort1	181.25	0.936639	0.27356	3.42389	0.00061732	0.00357198	#N/A
Sos1	2204.98	-0.222086	0.165524	-1.34171	0.17969	0.345911	#N/A
Sos2	1130.19	-0.132462	0.14466	-0.915678	0.359836	0.555257	#N/A
Sowahb	0.559878	0	7.26001	0	1	NA	#N/A
Sowahc	367.396	-0.374506	0.138675	-2.7006	0.00692149	0.0272491	#N/A
Sox11	85.2175	0.0262201	0.218295	0.120113	0.904393	0.964534	#N/A
Sox12	280.667	-0.314761	0.201904	-1.55896	0.119005	0.255351	#N/A
Sox13	52.7853	-1.62317	0.809706	-2.00464	0.0450013	0.121597	#N/A
Sox15	1.14978	-0.0406073	2.37705	-0.0170831	0.98637	NA	#N/A
Sox2ot	0.909959	0.954619	3.53937	0.269714	0.78738	NA	#N/A
Sox4	5093.12	0.880043	0.10056	8.75145	2.10634e-18	1.38307e-16	#N/A
Sox5	84.9167	0.628728	0.241973	2.59834	0.0093676	0.0349861	#N/A
Sox5os3	1.53185	1.63997	1.84264	0.890016	0.373457	NA	#N/A
Sox6	1.75467	1.80465	2.94377	0.61304	0.53985	NA	#N/A
Sox8	1.47509	0	3.73141	0	1	NA	#N/A
Sox9	1451.78	0.525733	0.172877	3.04107	0.00235736	0.0111529	#N/A
Sp1	2363.96	0.165172	0.100591	1.64201	0.100588	0.225795	#N/A
Sp100	32.3482	-0.0380201	1.20625	-0.0315194	0.974855	1	#N/A
Sp110	1.08036	0	2.46788	0	1	NA	#N/A
Sp140	26.6441	-0.136965	0.436131	-0.314046	0.753486	0.875404	#N/A
Sp2	1005.09	0.0675937	0.151386	0.446498	0.655238	0.806784	#N/A
Sp3	6526.4	0.0921242	0.0975555	0.944326	0.345003	0.54121	#N/A
Sp3os	140.33	0.146762	0.222725	0.658935	0.509938	0.695283	#N/A
Sp4	118.651	0.905255	0.276668	3.27199	0.00106793	0.0057101	#N/A
Sp5	0.3056	0	7.26121	0	1	NA	#N/A
Sp6	2.98767	-0.297314	1.03911	-0.286123	0.774784	NA	#N/A
Sp7	0.62078	1.82296	4.63241	0.393524	0.693933	NA	#N/A
Sp8	36.2398	1.50029	0.259798	5.77482	7.7034e-09	1.34522e-07	#N/A
Sp9	0.477813	0	6.50232	0	1	NA	#N/A
Spa17	12.9117	-0.663354	0.598641	-1.1081	0.267819	0.457519	#N/A
Spaca4	0.425124	-3.69294	6.50727	-0.56751	0.570368	NA	#N/A
Spaca6	333.868	-0.0371713	0.163754	-0.226994	0.820428	0.915794	#N/A
Spag1	196.612	0.141344	0.211388	0.668649	0.50372	0.689819	#N/A
Spag17	11.6342	0.185167	0.95716	0.193455	0.846603	0.930537	#N/A
Spag4	44.3034	-0.37307	0.408674	-0.91288	0.361306	0.556515	#N/A
Spag5	4069.18	0.387809	0.117788	3.29243	0.000993239	0.00537301	#N/A
Spag7	2723	0.190281	0.0951671	1.99944	0.045561	0.122801	#N/A
Spag8	1.27487	2.29542	2.25466	1.01808	0.308639	NA	#N/A
Spag9	8234.72	-0.151881	0.144895	-1.04822	0.294539	0.487768	#N/A
Sparc	22895.2	0.538302	0.16653	3.23245	0.00122732	0.00644712	#N/A
Sparcl1	127.131	-0.138737	0.396298	-0.350083	0.726276	0.856254	#N/A
Spast	1395.99	0.0136438	0.078166	0.174549	0.861434	0.940335	#N/A
Spata1	76.4764	-0.371989	0.337961	-1.10068	0.271034	0.460957	#N/A
Spata13	326.748	-0.142806	0.183154	-0.779704	0.435565	0.62827	#N/A
Spata17	5.24982	1.43118	1.16375	1.2298	0.218771	0.398482	#N/A
Spata2	1244.01	0.0247822	0.12766	0.194127	0.846077	0.930212	#N/A
Spata20	0.347997	2.1789	7.19402	0.302877	0.761984	NA	#N/A
Spata21	0.508729	-1.00121	5.37193	-0.186378	0.852148	NA	#N/A
Spata22	0.6652	0.385532	6.94129	0.0555419	0.955707	NA	#N/A
Spata24	339.881	0.348564	0.246461	1.41428	0.15728	0.313917	#N/A
Spata25	0.801565	1.26941	2.60891	0.486566	0.626566	NA	#N/A
Spata2l	14.0363	1.81445	0.551768	3.28843	0.00100747	0.0054354	#N/A
Spata31d1b	0.331766	0	7.26121	0	1	NA	#N/A
Spata33	23.1039	-0.105911	0.474129	-0.223379	0.823241	0.917521	#N/A
Spata45	2.78866	-1.13455	1.07802	-1.05244	0.292597	NA	#N/A
Spata5	4296.53	-1.15072	0.115347	-9.97615	1.93851e-23	1.98182e-21	#N/A
Spata5l1	709.706	-0.963312	0.137226	-7.01987	2.22071e-12	6.7822e-11	#N/A
Spata6	620.014	0.662353	0.116946	5.66373	1.48116e-08	2.40454e-07	#N/A
Spata7	415.726	0.1334	0.179697	0.742363	0.457868	0.648254	#N/A
Spata9	28.6517	0.553861	0.460501	1.20274	0.229079	0.411649	#N/A
Spatc1	0.532339	2.413	4.68558	0.514984	0.606564	NA	#N/A
Spatc1l	1.98267	0	2.80648	0	1	NA	#N/A
Spats1	5.34907	0.492066	1.29552	0.379821	0.704078	0.840512	#N/A
Spats2	1641.52	0.0126366	0.106549	0.118598	0.905594	0.965421	#N/A
Spats2l	69.0606	-0.0399053	1.20264	-0.0331816	0.97353	1	#N/A
Spc24	1991.88	0.370644	0.0941659	3.93608	8.28239e-05	0.000610335	#N/A
Spc25	649.6	-0.264458	0.271715	-0.973293	0.330408	0.526543	#N/A
Spcs1	5409.21	0.188495	0.170893	1.103	0.270026	0.46001	#N/A
Spcs2	4964.2	1.06977	0.100593	10.6346	2.05764e-26	2.99432e-24	#N/A
Spcs3	2279.47	0.900289	0.116486	7.7287	1.08651e-14	4.61852e-13	#N/A
Spdef	0.559263	3.62091	5.3758	0.673556	0.500593	NA	#N/A
Spdl1	2076.23	-0.0995916	0.142215	-0.700288	0.483747	0.671707	#N/A
Spdya	13.5448	1.24585	0.721165	1.72756	0.084068	0.196919	#N/A
Spdyb	0.343778	-1.88181	7.23806	-0.259989	0.794872	NA	#N/A
Specc1	4779.21	-0.454334	0.155324	-2.92507	0.00344383	0.015249	#N/A
Specc1l	4477.71	0.0606882	0.115555	0.525189	0.599452	0.765874	#N/A
Speer4c	0.333292	-1.91341	7.23649	-0.264412	0.791463	NA	#N/A
Speer4d	0.335349	-1.00121	5.08504	-0.196893	0.843911	NA	#N/A
Speer4e	0.288613	0	7.26121	0	1	NA	#N/A
Speer4f	0.445294	2.83102	7.20094	0.393146	0.694212	NA	#N/A
Spef1	85.7235	-0.0725131	0.261544	-0.27725	0.781588	0.893096	#N/A
Spef2	0.794386	-3.48977	4.30973	-0.809742	0.418088	NA	#N/A
Speg	1024.92	0.409669	0.14255	2.87387	0.00405475	0.0175031	#N/A
Spem1	1.59792	-0.62427	1.74904	-0.356923	0.72115	NA	#N/A
Spen	2406.31	-0.225521	0.215306	-1.04744	0.294897	0.48821	#N/A
Spesp1	0.389122	0	7.26121	0	1	NA	#N/A
Spg11	2901.07	0.20836	0.112847	1.84639	0.0648357	0.161594	#N/A
Spg20	3601.31	0.385127	0.0853085	4.51453	6.34588e-06	6.09423e-05	#N/A
Spg21	3556.31	0.0407103	0.133059	0.305957	0.759637	0.878718	#N/A
Spg7	3881.23	0.347796	0.0828444	4.19819	2.69058e-05	0.000221175	#N/A
Sphk1	225.58	0.460824	0.21191	2.17462	0.0296586	0.0878716	#N/A
Sphk2	1066.68	-0.0346804	0.120097	-0.288771	0.772756	0.886907	#N/A
Spi1	1.41073	-1.88484	3.08848	-0.61028	0.541676	NA	#N/A
Spib	5.43058	-2.73896	1.77571	-1.54246	0.122962	0.261998	#N/A
Spice1	669.465	0.573213	0.162775	3.52151	0.000429095	0.00259984	#N/A
Spidr	1727.96	-0.0377417	0.116278	-0.324582	0.745498	0.870527	#N/A
Spin1	1575.85	0.0441726	0.0798552	0.553159	0.580155	0.752046	#N/A
Spin2c	13.6035	-0.185994	0.47134	-0.394607	0.693133	0.832182	#N/A
Spin4	78.4478	-0.387098	0.245935	-1.57399	0.115491	0.250003	#N/A
Spink10	25.9753	-0.211512	0.58816	-0.359616	0.719134	0.851438	#N/A
Spink13	1.28962	0	2.68182	0	1	NA	#N/A
Spink2	18.5116	0.355167	0.666794	0.532649	0.594277	0.762156	#N/A
Spink4	0.40995	1.81606	4.24898	0.427412	0.669079	NA	#N/A
Spink5	1.64585	-3.71081	3.32017	-1.11766	0.263714	NA	#N/A
Spint1	4.20159	3.40325	1.47379	2.30918	0.0209335	0.0667636	#N/A
Spint2	1.0287	-1.00122	3.02401	-0.33109	0.740577	NA	#N/A
Spire1	2997.76	-0.158944	0.183337	-0.866954	0.385967	0.581506	#N/A
Spire2	2168.05	0.677073	0.0930188	7.27889	3.36579e-13	1.19227e-11	#N/A
Spn	20.0196	0.758466	0.644828	1.17623	0.239503	0.424571	#N/A
Spns1	1671.51	0.397501	0.0805682	4.93372	8.0678e-07	9.25563e-06	#N/A
Spns2	132.528	-0.873179	0.585899	-1.49032	0.13614	0.282475	#N/A
Spns3	6.21087	-0.129175	0.897623	-0.143908	0.885573	0.953962	#N/A
Spocd1	3.26081	0.559782	1.84651	0.303156	0.761771	NA	#N/A
Spock2	3.2413	1.82585	1.64504	1.10991	0.267038	NA	#N/A
Spon1	3.93483	-0.623408	0.98602	-0.632247	0.527226	0.710259	#N/A
Spon2	87.6374	0.779071	0.571372	1.36351	0.172722	0.3361	#N/A
Spop	3518.21	0.00675985	0.07979	0.0847205	0.932484	0.981968	#N/A
Spopl	1259.3	-0.262902	0.129832	-2.02494	0.0428731	0.117179	#N/A
Spp1	19948.7	-0.697895	0.375381	-1.85917	0.0630036	0.158028	#N/A
Sppl2a	3124.9	0.290519	0.166902	1.74065	0.0817444	0.192481	#N/A
Sppl2b	1088.44	-0.497013	0.138122	-3.59836	0.000320236	0.00201432	#N/A
Sppl2c	1.56659	-1.04109	1.33596	-0.779281	0.435814	NA	#N/A
Sppl3	1396.89	0.337791	0.106551	3.17023	0.00152317	0.00774433	#N/A
Spr	1868.66	-0.289436	0.170606	-1.69651	0.0897884	0.207104	#N/A
Spred1	1794.82	-0.889746	0.134451	-6.61764	3.64989e-11	9.2264e-10	#N/A
Spred2	964.514	-1.10106	0.129433	-8.50683	1.78757e-17	1.07741e-15	#N/A
Spred3	442.772	-1.47165	0.167535	-8.78413	1.57575e-18	1.06055e-16	#N/A
Sprr1a	390.134	-1.89704	1.59708	-1.18782	0.234903	0.418922	#N/A
Sprr1b	0.800838	0	5.84265	0	1	NA	#N/A
Sprr2a1	1.51133	0	3.01161	0	1	NA	#N/A
Sprr2a2	1.13843	0	3.12814	0	1	NA	#N/A
Sprr2a3	2.84261	0	2.26377	0	1	NA	#N/A
Sprr2b	0.326236	0	7.26121	0	1	NA	#N/A
Sprr2d	11.2132	0	1.99843	0	1	1	#N/A
Sprr2e	3.0328	0	2.28916	0	1	NA	#N/A
Sprr2f	1.12565	0	2.86375	0	1	NA	#N/A
Sprr2h	1.84203	0	3.20621	0	1	NA	#N/A
Sprr2i	2.2394	0	2.17777	0	1	NA	#N/A
Sprr2k	6.78233	0	1.9194	0	1	1	#N/A
Sprr3	0.385749	-1.91341	7.23648	-0.264412	0.791463	NA	#N/A
Sprtn	1195.08	-0.345411	0.137607	-2.51013	0.0120688	0.0429398	#N/A
Spry1	92.3441	-2.55116	0.394685	-6.46378	1.02123e-10	2.43661e-09	#N/A
Spry2	1208.7	-2.21821	0.169417	-13.0932	3.59989e-39	1.491e-36	#N/A
Spry4	56.0279	-2.49616	0.482957	-5.16849	2.35994e-07	3.0087e-06	#N/A
Spryd3	2442.47	0.13203	0.0929876	1.41987	0.155646	0.31135	#N/A
Spryd4	325.99	-0.26507	0.144198	-1.83824	0.0660275	0.163455	#N/A
Spryd7	835.983	-0.427019	0.17772	-2.40276	0.0162719	0.0547014	#N/A
Spsb1	176.975	-0.48802	0.287503	-1.69744	0.0896132	0.206789	#N/A
Spsb2	479.868	0.854006	0.162109	5.2681	1.3784e-07	1.84928e-06	#N/A
Spsb3	1534.97	0.0568743	0.10254	0.554657	0.579129	0.751295	#N/A
Spsb4	12.9818	-0.869039	0.705826	-1.23124	0.218234	0.397691	#N/A
Spta1	45.4606	0	1.68779	0	1	1	#N/A
Sptan1	29166.6	0.149088	0.147462	1.01102	0.312005	0.506565	#N/A
Sptb	4.02755	-1.00122	1.76739	-0.566499	0.571055	0.745032	#N/A
Sptbn1	14488.9	0.34826	0.155141	2.2448	0.0247808	0.0761431	#N/A
Sptbn2	14.2871	1.0767	0.494202	2.17867	0.0293564	0.0871116	#N/A
Sptbn4	26.3641	0.0523601	0.425965	0.122921	0.90217	0.963084	#N/A
Sptbn5	2.66028	1.54072	1.40402	1.09737	0.27248	NA	#N/A
Sptlc1	3027.28	0.0820226	0.0621586	1.31957	0.186979	0.355912	#N/A
Sptlc2	2780.03	0.0165825	0.0861551	0.192472	0.847372	0.930742	#N/A
Sptssa	900.054	0.273363	0.179805	1.52033	0.128428	0.270188	#N/A
Spty2d1	988.701	0.220238	0.151534	1.45339	0.146116	0.297407	#N/A
Sqle	9738.87	0.346789	0.139984	2.47736	0.0132359	0.0462799	#N/A
Sqrdl	913.45	0.825956	0.138323	5.97122	2.3548e-09	4.51212e-08	#N/A
Sqstm1	49599.6	0.827502	0.138187	5.98828	2.12071e-09	4.11234e-08	#N/A
Sra1	1897.58	0.0678328	0.0901307	0.752605	0.451687	0.642433	#N/A
Srbd1	1652.59	-0.0144727	0.112683	-0.128438	0.897803	0.961233	#N/A
Src	5898.67	-0.64864	0.11898	-5.45166	4.99019e-08	7.36542e-07	#N/A
Srcap	5574.74	-0.0147086	0.225054	-0.0653558	0.947891	0.991834	#N/A
Srcin1	1.69993	1.1338	1.79941	0.630095	0.528632	NA	#N/A
Srd5a1	180.625	-0.0487161	0.191126	-0.25489	0.798808	0.903708	#N/A
Srd5a2	0.340199	2.41591	7.21287	0.334944	0.737667	NA	#N/A
Srd5a3	934.278	0.355323	0.0964885	3.68254	0.00023092	0.0015077	#N/A
Srebf1	3992.86	0.409656	0.0923451	4.43614	9.15843e-06	8.46317e-05	#N/A
Srebf2	20436.8	0.361711	0.11354	3.18576	0.00144375	0.00742231	#N/A
Srek1	3599.22	-0.0992319	0.145375	-0.682593	0.494864	0.681606	#N/A
Srek1ip1	341.461	0.222732	0.143341	1.55386	0.120219	0.257443	#N/A
Srf	3843.64	-1.22763	0.126334	-9.71731	2.54402e-22	2.40313e-20	#N/A
Srfbp1	2496.1	-1.16944	0.122043	-9.5822	9.50031e-22	8.43179e-20	#N/A
Srgap1	64.3041	0.283925	1.03119	0.275339	0.783056	0.894028	#N/A
Srgap2	1716.6	-0.00509409	0.137851	-0.0369536	0.970522	1	#N/A
Srgap3	876.936	0.0985133	0.20923	0.470837	0.637757	0.792987	#N/A
Srgn	0.558242	0	6.28182	0	1	NA	#N/A
Sri	2378.12	0.00388478	0.0903828	0.0429814	0.965716	1	#N/A
Srl	93.6467	-0.165588	0.274657	-0.60289	0.546582	0.726591	#N/A
Srm	11414.7	-0.879256	0.132357	-6.64308	3.07204e-11	7.81458e-10	#N/A
Srms	1.27756	2.38767	3.21221	0.74331	0.457294	NA	#N/A
Srp14	2907.57	0.0583201	0.128207	0.45489	0.649188	0.802505	#N/A
Srp54a	5072.55	0.127275	0.117633	1.08197	0.279268	0.470534	#N/A
Srp54b	3584.6	0.144081	0.11855	1.21536	0.224231	0.405508	#N/A
Srp54c	2742.21	0.150724	0.107804	1.39813	0.162074	0.32081	#N/A
Srp68	6967.47	0.279341	0.079558	3.51116	0.000446158	0.0026861	#N/A
Srp72	10389.7	0.0791269	0.0641919	1.23266	0.217702	0.396811	#N/A
Srp9	470.099	0.536328	0.22534	2.38008	0.017309	0.0574562	#N/A
Srpk1	5679.41	-0.629042	0.0759387	-8.28356	1.19546e-16	6.63581e-15	#N/A
Srpk2	2122.67	0.208206	0.10017	2.07852	0.0376613	0.105946	#N/A
Srpk3	1.12533	-0.0447353	1.52929	-0.0292523	0.976663	NA	#N/A
Srpr	6593.02	0.426618	0.0835914	5.10361	3.33236e-07	4.1123e-06	#N/A
Srpx	682.784	0.348598	0.193315	1.80326	0.0713469	0.173534	#N/A
Srpx2	56.766	1.55071	0.544621	2.84731	0.00440903	0.0186926	#N/A
Srr	1203.26	-0.142357	0.0758341	-1.87721	0.0604889	0.152955	#N/A
Srrd	843.198	-0.210914	0.0940954	-2.24149	0.0249946	0.0766397	#N/A
Srrm1	6210.68	-0.344554	0.212587	-1.62077	0.105067	0.233349	#N/A
Srrm2	15837.1	-0.206184	0.202349	-1.01895	0.308225	0.502398	#N/A
Srrm3	0.345791	0	5.75377	0	1	NA	#N/A
Srrm4	124.309	0.160121	0.384059	0.416918	0.676738	0.820729	#N/A
Srrm4os	12.1815	1.765	0.652415	2.70534	0.0068235	0.0269223	#N/A
Srrt	8798.43	0.0378407	0.100619	0.376081	0.706857	0.842354	#N/A
Srsf1	19562.1	-0.479015	0.128434	-3.72968	0.000191726	0.00128558	#N/A
Srsf10	3031.48	-0.340168	0.109808	-3.09784	0.00194934	0.00950715	#N/A
Srsf11	6838.38	-0.266992	0.111391	-2.39689	0.016535	0.0554148	#N/A
Srsf2	18533.5	-0.457895	0.0869648	-5.26529	1.39968e-07	1.87627e-06	#N/A
Srsf3	14751.9	-0.392371	0.13942	-2.81432	0.00488807	0.0203183	#N/A
Srsf4	1785.24	-0.105975	0.145493	-0.728384	0.466379	0.656222	#N/A
Srsf5	1997.69	0.0654059	0.154548	0.423207	0.672144	0.817495	#N/A
Srsf6	9031.47	-0.247441	0.114942	-2.15275	0.031338	0.0917523	#N/A
Srsf7	15276.7	-0.682825	0.0974909	-7.00398	2.48786e-12	7.56805e-11	#N/A
Srsf9	3593.6	-0.227187	0.0777367	-2.92252	0.00347217	0.0153534	#N/A
Srxn1	1139.34	0.271142	0.184477	1.46979	0.141619	0.290743	#N/A
Ss18	1400.97	-0.341828	0.0729746	-4.6842	2.81049e-06	2.88038e-05	#N/A
Ss18l1	149.56	0.0887434	0.209764	0.423063	0.672249	0.817502	#N/A
Ssb	20788.9	-0.323643	0.176605	-1.83258	0.0668657	0.165175	#N/A
Ssbp1	836.822	-0.0762367	0.185747	-0.410432	0.681489	0.824338	#N/A
Ssbp2	983.97	0.857755	0.14605	5.87303	4.27896e-09	7.75679e-08	#N/A
Ssbp3	2079.33	0.418626	0.106841	3.91823	8.92008e-05	0.000653451	#N/A
Ssbp4	1203.37	-0.280306	0.137277	-2.0419	0.0411619	0.113634	#N/A
Ssc4d	93.2348	0.52722	0.346713	1.52062	0.128354	0.270068	#N/A
Ssc5d	802.074	0.434764	0.17833	2.43798	0.0147695	0.0505556	#N/A
Ssfa2	2282.83	0.00499396	0.0969827	0.0514933	0.958932	0.997478	#N/A
Ssh1	654.872	-0.115528	0.162934	-0.709049	0.478294	0.667232	#N/A
Ssh2	369.763	-0.143361	0.183856	-0.779747	0.43554	0.62827	#N/A
Ssh3	292.308	0.348852	0.316398	1.10257	0.270212	0.460101	#N/A
Ssmem1	5.25181	0.108747	0.879702	0.123618	0.901618	0.962771	#N/A
Ssna1	1559.46	0.0832604	0.154026	0.540561	0.588811	0.758457	#N/A
Sspn	108.297	0.719538	0.221112	3.25417	0.00113722	0.0060327	#N/A
Sspo	40.3782	2.60075	0.954144	2.72574	0.00641574	0.0255799	#N/A
Ssr2	10625.7	0.64937	0.100225	6.47909	9.22746e-11	2.21802e-09	#N/A
Ssr4	5316.98	0.350017	0.169379	2.06647	0.0387843	0.108388	#N/A
Ssrp1	32327.5	-0.210584	0.0704251	-2.99019	0.00278804	0.012805	#N/A
Sssca1	1735.97	-0.815553	0.154765	-5.26962	1.36707e-07	1.8356e-06	#N/A
Sstr2	3.72554	0.922367	1.92447	0.479283	0.631737	0.788241	#N/A
Sstr3	1.19239	1.71007	2.91234	0.587181	0.557082	NA	#N/A
Sstr4	0.295331	-1.0012	7.26121	-0.137883	0.890333	NA	#N/A
Sstr5	0.807208	2.8122	4.21795	0.666722	0.50495	NA	#N/A
Ssu72	2669.08	-0.272562	0.120353	-2.26468	0.0235321	0.0731201	#N/A
Ssx2ip	1388.71	0.0434304	0.114713	0.3786	0.704985	0.84116	#N/A
St13	12123.3	0.0296464	0.067843	0.436985	0.662122	0.811107	#N/A
St14	1.95949	0	2.26805	0	1	NA	#N/A
St18	3.39765	2.28895	1.48202	1.54448	0.122471	0.261227	#N/A
St3gal1	691.67	-1.48419	0.240487	-6.1716	6.76029e-10	1.42744e-08	#N/A
St3gal2	1799.14	0.219349	0.0990915	2.2136	0.0268566	0.0811931	#N/A
St3gal3	753.699	-0.39575	0.142711	-2.77309	0.00555267	0.0226496	#N/A
St3gal4	1173.29	-1.16183	0.108552	-10.703	9.85668e-27	1.46069e-24	#N/A
St3gal5	821.638	0.457479	0.202918	2.2545	0.0241649	0.074634	#N/A
St3gal6	39.4418	0.0990705	0.436991	0.226711	0.820649	0.915824	#N/A
St5	1777.94	0.0113426	0.243741	0.0465355	0.962883	0.999066	#N/A
St6gal1	235.129	-0.773422	0.243721	-3.17339	0.00150671	0.00767275	#N/A
St6galnac1	0.31513	0	7.26121	0	1	NA	#N/A
St6galnac2	18.5231	0.218458	0.433684	0.503726	0.614454	0.776261	#N/A
St6galnac4	620.919	-0.48689	0.1766	-2.75702	0.00583302	0.0236201	#N/A
St6galnac6	1446.74	0.0507995	0.140681	0.361097	0.718027	0.850399	#N/A
St7	2946.02	0.227747	0.110195	2.06678	0.0387553	0.108344	#N/A
St7l	1710.98	0.0738859	0.116066	0.636585	0.524395	0.707235	#N/A
St8sia1	0.272851	2.40825	7.21312	0.333871	0.738477	NA	#N/A
St8sia2	4.75152	0.67601	1.00203	0.674642	0.499903	0.686528	#N/A
St8sia4	1.29023	0.886595	3.43419	0.258167	0.796278	NA	#N/A
St8sia5	0.274785	0	7.26121	0	1	NA	#N/A
St8sia6	1.03065	-1.8962	4.93954	-0.383881	0.701066	NA	#N/A
Stab1	30.337	0.579128	0.50635	1.14373	0.252735	0.43987	#N/A
Stab2	9.36225	1.36713	0.810829	1.68609	0.0917788	0.210703	#N/A
Stac2	94.7418	0.666224	0.264198	2.52169	0.0116793	0.0418694	#N/A
Stac3	33.9205	-1.54962	0.440354	-3.51903	0.000433134	0.00261933	#N/A
Stag1	5519.39	-0.0658274	0.0992891	-0.662987	0.507339	0.692968	#N/A
Stag2	8438.21	0.235215	0.12538	1.87602	0.0606532	0.153275	#N/A
Stag3	4.68606	1.4311	1.31809	1.08573	0.277598	0.468503	#N/A
Stam	3883.99	-0.0910415	0.123073	-0.739736	0.45946	0.649883	#N/A
Stam2	1830.68	-0.0495226	0.115147	-0.430082	0.667136	0.813965	#N/A
Stambp	891.644	0.315792	0.135817	2.32513	0.0200649	0.0645119	#N/A
Stambpl1	2489.59	-0.28046	0.115141	-2.4358	0.0148588	0.0507753	#N/A
Stamos	30.2507	1.8614	0.457236	4.07098	4.68155e-05	0.000365849	#N/A
Stap2	86.5078	0.667807	0.310853	2.1483	0.0316899	0.0925152	#N/A
Star	24.6177	-0.135222	0.508745	-0.265794	0.790398	0.898739	#N/A
Stard10	156.835	0.782372	0.232957	3.35844	0.000783835	0.00438947	#N/A
Stard13	1403.27	0.184373	0.184861	0.997363	0.318588	0.513281	#N/A
Stard3	984.412	0.0456035	0.0950032	0.48002	0.631213	0.787918	#N/A
Stard3nl	1677.79	0.242477	0.111399	2.17664	0.0295072	0.0874872	#N/A
Stard4	1056.2	0.126954	0.178253	0.712211	0.476334	0.665555	#N/A
Stard5	411.789	0.915389	0.32429	2.82275	0.00476135	0.0199043	#N/A
Stard6	5.19496	-0.849443	0.761705	-1.11519	0.264771	0.453921	#N/A
Stard7	2091.32	-0.33051	0.0992293	-3.33077	0.000866066	0.00476809	#N/A
Stard8	1.05006	0	3.55631	0	1	NA	#N/A
Stard9	1087.95	0.642271	0.205659	3.12299	0.00179023	0.00886498	#N/A
Stat1	949.701	-0.00556801	0.320899	-0.0173513	0.986156	1	#N/A
Stat2	877.876	1.28048	0.232982	5.49606	3.88364e-08	5.87383e-07	#N/A
Stat3	2283.85	-0.268442	0.147061	-1.82537	0.0679449	0.167076	#N/A
Stat5a	329.439	0.352613	0.143	2.46584	0.0136694	0.0475866	#N/A
Stat5b	935.773	0.036453	0.116329	0.31336	0.754007	0.875525	#N/A
Stat6	5424.44	-0.113241	0.0880393	-1.28625	0.198355	0.37174	#N/A
Stau1	4877.64	-0.111672	0.104984	-1.0637	0.287463	0.479937	#N/A
Stau2	510.571	-0.0991754	0.159598	-0.621409	0.534331	0.715979	#N/A
Stbd1	1403.67	-0.206654	0.239948	-0.861243	0.389104	0.584561	#N/A
Stc1	42.1484	0.403449	0.498038	0.810076	0.417897	0.613049	#N/A
Stc2	1174.76	-0.886797	0.208746	-4.2482	2.15495e-05	0.000181296	#N/A
Steap1	2846.65	0.267641	0.188937	1.41656	0.15661	0.312814	#N/A
Steap2	2464.22	0.378575	0.0831114	4.55503	5.23769e-06	5.1028e-05	#N/A
Steap3	1314.67	0.388736	0.145534	2.67111	0.00756014	0.0293132	#N/A
Steap4	0.839946	-1.89623	4.27233	-0.44384	0.657158	NA	#N/A
Stil	1217.69	0.232263	0.249889	0.929468	0.352647	0.548512	#N/A
Stim1	595.607	0.354163	0.182398	1.94171	0.0521722	0.136343	#N/A
Stim2	1499.34	-1.07064	0.163848	-6.53436	6.38842e-11	1.56827e-09	#N/A
Stip1	25993.3	-0.283607	0.0563577	-5.03228	4.84692e-07	5.80373e-06	#N/A
Stk10	741.7	0.0427697	0.167968	0.25463	0.799009	0.903753	#N/A
Stk11	6733.27	0.0633288	0.0657949	0.962519	0.335789	0.532025	#N/A
Stk11ip	787.851	0.267216	0.128304	2.08267	0.0372811	0.105133	#N/A
Stk16	2965.08	-0.259758	0.152652	-1.70164	0.0888232	0.205289	#N/A
Stk17b	1055.33	-0.202728	0.150129	-1.35036	0.176901	0.342214	#N/A
Stk19	1284.58	0.0754147	0.104009	0.725075	0.468406	0.658235	#N/A
Stk24	3917.1	-0.127332	0.0968145	-1.31522	0.188436	0.358095	#N/A
Stk25	3374.14	0.268229	0.0956155	2.80529	0.00502712	0.020816	#N/A
Stk3	2674.81	-0.172733	0.0932983	-1.8514	0.0641118	0.160111	#N/A
Stk32a	1.68757	-1.00122	2.50785	-0.399234	0.689721	NA	#N/A
Stk32b	0.798167	-2.91317	4.42059	-0.658999	0.509896	NA	#N/A
Stk32c	7.20374	3.81913	1.5806	2.41626	0.0156811	0.0530908	#N/A
Stk33	4.00062	0.499472	1.37928	0.362125	0.717259	0.849894	#N/A
Stk35	553.643	-0.170747	0.12834	-1.33043	0.183377	0.350501	#N/A
Stk36	216.736	0.82426	0.186746	4.41381	1.01567e-05	9.31638e-05	#N/A
Stk38	1239.83	0.160902	0.101232	1.58943	0.111963	0.244462	#N/A
Stk38l	200.609	0.404947	0.14808	2.73464	0.0062448	0.0250308	#N/A
Stk39	2051.57	-0.946035	0.131299	-7.20517	5.79711e-13	1.96312e-11	#N/A
Stk4	1507.61	-0.178948	0.0900017	-1.98828	0.0467809	0.125461	#N/A
Stk40	1364.72	-0.672964	0.11774	-5.71566	1.09281e-08	1.83099e-07	#N/A
Stkld1	2.71708	0.384743	1.35239	0.284492	0.776034	NA	#N/A
Stmn1	609.061	0.478673	0.136651	3.50289	0.000460241	0.00275957	#N/A
Stmn2	15.475	4.28033	1.39946	3.05856	0.002224	0.010616	#N/A
Stmn3	1.02461	0.69463	3.39662	0.204506	0.837958	NA	#N/A
Stmn4	155.041	0.085264	0.385459	0.221201	0.824936	0.918598	#N/A
Stmnd1	1.14169	0	4.22916	0	1	NA	#N/A
Stom	1134.64	-0.190013	0.124315	-1.52848	0.126394	0.267021	#N/A
Stoml1	651.645	0.238933	0.15049	1.5877	0.112354	0.24515	#N/A
Stoml2	4390.06	-0.264078	0.101925	-2.59091	0.00957223	0.0356268	#N/A
Stoml3	0.339282	0	7.26121	0	1	NA	#N/A
Ston1	2090.89	0.0309792	0.170646	0.181541	0.855943	0.936344	#N/A
Ston2	8.314	0.0906171	0.713909	0.126931	0.898995	0.961349	#N/A
Stox1	0.729666	2.40798	4.05091	0.594429	0.552225	NA	#N/A
Stox2	63.1153	0	1.68052	0	1	1	#N/A
Stpg2	1.43646	0.922366	2.75994	0.334198	0.73823	NA	#N/A
Stra13	489.312	0.0897521	0.237903	0.377264	0.705978	0.841785	#N/A
Stra6	15.0879	1.93936	0.610728	3.1755	0.0014958	0.00763884	#N/A
Stra8	0.455147	3.41089	7.18908	0.474454	0.635176	NA	#N/A
Strada	796.433	-0.116899	0.106227	-1.10047	0.271129	0.460957	#N/A
Stradb	451.684	0.201679	0.167734	1.20237	0.229219	0.411827	#N/A
Strap	14136.1	-0.439528	0.110946	-3.96165	7.44337e-05	0.000555348	#N/A
Strbp	1852.04	0.25424	0.0940946	2.70196	0.00689316	0.0271706	#N/A
Strc	0.324069	0	7.26121	0	1	NA	#N/A
Strip1	3096.12	-0.118733	0.108202	-1.09732	0.2725	0.462509	#N/A
Strip2	9.26216	3.33146	1.20903	2.75549	0.00586051	0.0237255	#N/A
Strn	908.539	0.0425306	0.115899	0.366962	0.713647	0.847701	#N/A
Strn3	7416.15	-0.260788	0.119525	-2.18186	0.0291198	0.0865608	#N/A
Strn4	5494.03	-0.0538659	0.0785927	-0.68538	0.493104	0.680576	#N/A
Stt3b	8396.3	0.623453	0.0742896	8.3922	4.77143e-17	2.75261e-15	#N/A
Stub1	6220.14	0.0454704	0.072521	0.626996	0.530662	0.712839	#N/A
Stx11	287.586	0.487048	0.204374	2.38312	0.0171664	0.057056	#N/A
Stx12	1311.65	-0.0241395	0.0869657	-0.277575	0.781339	0.893077	#N/A
Stx16	897.717	0.165191	0.121162	1.36339	0.172759	0.3361	#N/A
Stx17	263.783	-0.135413	0.151198	-0.895604	0.370464	0.565701	#N/A
Stx18	1000.73	0.265023	0.0971511	2.72795	0.00637298	0.0254431	#N/A
Stx1a	462.845	-0.423599	0.146452	-2.89241	0.00382304	0.0166766	#N/A
Stx1b	7.64365	-0.061151	0.891385	-0.0686022	0.945306	0.990454	#N/A
Stx2	692.609	0.541042	0.125681	4.30489	1.67067e-05	0.000145715	#N/A
Stx3	479.537	-0.45436	0.213891	-2.12426	0.0336483	0.0971267	#N/A
Stx4a	1996.61	0.0015196	0.0931981	0.0163051	0.986991	1	#N/A
Stx5a	3454.58	1.19255	0.119953	9.94179	2.73859e-23	2.74761e-21	#N/A
Stx6	1548.44	-0.199555	0.121715	-1.63953	0.101103	0.226381	#N/A
Stx7	1689.43	-0.139605	0.0973561	-1.43396	0.151584	0.305533	#N/A
Stx8	576.461	0.107508	0.148588	0.723528	0.469356	0.659376	#N/A
Stxbp1	2203.04	0.146331	0.131277	1.11467	0.26499	0.454152	#N/A
Stxbp2	858.139	0.285905	0.136963	2.08746	0.0368464	0.104235	#N/A
Stxbp3a	1420.2	0.19738	0.124783	1.58179	0.113697	0.247213	#N/A
Stxbp4	728.17	0.240517	0.124134	1.93756	0.052677	0.13744	#N/A
Stxbp5	1440.13	0.157779	0.165136	0.955449	0.339351	0.535724	#N/A
Stxbp6	11.2058	0	1.81021	0	1	1	#N/A
Styk1	1162.43	-1.63739	0.132534	-12.3545	4.60569e-35	1.43069e-32	#N/A
Styx	16.9578	-0.451347	0.412035	-1.09541	0.273338	0.463298	#N/A
Styxl1	11.613	2.04682	1.05669	1.93701	0.0527435	0.137569	#N/A
Sub1	4399.34	-0.0479239	0.188465	-0.254286	0.799275	0.903753	#N/A
Sucla2	5410.7	-0.0417222	0.112141	-0.372051	0.709855	0.844848	#N/A
Suclg1	4460.59	-0.158396	0.0884916	-1.78995	0.0734613	0.177396	#N/A
Suclg2	1122.6	-0.0809887	0.110965	-0.729861	0.465475	0.65552	#N/A
Sucnr1	1.95459	0	3.63508	0	1	NA	#N/A
Suco	2999.26	0.158789	0.105264	1.50847	0.131433	0.27497	#N/A
Suds3	3090.15	-0.169295	0.103768	-1.63148	0.102788	0.22917	#N/A
Sufu	1278.49	-0.0450702	0.150826	-0.298822	0.765076	0.88269	#N/A
Sugct	21.5288	0.439251	0.568278	0.772951	0.439551	0.631518	#N/A
Sugp1	2757.93	0.126881	0.0839518	1.51136	0.130697	0.27375	#N/A
Sugp2	1685.93	-0.0152114	0.166638	-0.091284	0.927267	0.978836	#N/A
Sugt1	4128.4	-0.128754	0.179904	-0.715679	0.474189	0.6639	#N/A
Sulf1	1762.45	0.4798	0.176957	2.71139	0.00670022	0.026487	#N/A
Sulf2	1774.74	1.09577	0.162823	6.7298	1.69891e-11	4.47675e-10	#N/A
Sult1a1	0.482213	0.537935	4.06447	0.132351	0.894707	NA	#N/A
Sult2b1	16.0154	-0.341714	0.835731	-0.40888	0.682627	0.824994	#N/A
Sult5a1	1.01982	-3.48434	2.64492	-1.31737	0.187715	NA	#N/A
Sult6b1	2.95366	1.44145	1.7156	0.840203	0.400795	NA	#N/A
Sumf1	1101.36	0.181493	0.0861664	2.1063	0.035178	0.100518	#N/A
Sumf2	1276.32	0.224062	0.171355	1.30759	0.191012	0.361586	#N/A
Sumo1	336.757	-0.215546	0.257426	-0.837312	0.402417	0.597833	#N/A
Sumo2	226.902	-0.12618	0.175854	-0.717532	0.473046	0.662831	#N/A
Sumo3	7626.61	-0.12983	0.0679556	-1.91051	0.0560674	0.143961	#N/A
Sun1	4548.65	0.0885008	0.0880625	1.00498	0.314908	0.509894	#N/A
Sun2	6317.55	0.440096	0.199964	2.20087	0.0277449	0.0832709	#N/A
Suox	394.866	0.635178	0.159725	3.9767	6.98771e-05	0.000526703	#N/A
Supt16	8239.98	-0.560453	0.0821137	-6.82533	8.77234e-12	2.44732e-10	#N/A
Supt20	4985.46	-0.091351	0.0793897	-1.15066	0.24987	0.437011	#N/A
Supt3	1158.31	-0.0440478	0.102796	-0.428499	0.668288	0.814522	#N/A
Supt4a	423.013	0.249618	0.186595	1.33775	0.180978	0.347768	#N/A
Supt5	9952.67	0.19314	0.113433	1.70268	0.0886288	0.20496	#N/A
Supt6	10860.2	-0.237851	0.183021	-1.29958	0.193745	0.365226	#N/A
Supt7l	478.771	0.45079	0.124459	3.62201	0.000292327	0.00185757	#N/A
Supv3l1	3045.18	-0.325786	0.110771	-2.94107	0.00327086	0.0146274	#N/A
Surf1	1589.56	-0.137857	0.103139	-1.33661	0.181351	0.348236	#N/A
Surf2	1363.32	-0.972343	0.118916	-8.17673	2.91647e-16	1.49555e-14	#N/A
Surf4	7213.29	0.902413	0.0924801	9.75791	1.70643e-22	1.65053e-20	#N/A
Surf6	1925.24	-0.824851	0.105681	-7.80508	5.94647e-15	2.61014e-13	#N/A
Susd1	5.68382	-2.20575	1.17947	-1.87012	0.0614678	0.154824	#N/A
Susd2	9.22815	0.315843	0.899689	0.351058	0.725545	0.855642	#N/A
Susd4	19.1032	0.53197	0.487048	1.09223	0.274731	0.465004	#N/A
Susd6	767.978	0.0924615	0.172484	0.536059	0.591918	0.76058	#N/A
Suv39h1	2103.5	-0.194287	0.140059	-1.38718	0.165388	0.325562	#N/A
Suv39h2	1490.94	-0.357295	0.125157	-2.85476	0.00430688	0.0183608	#N/A
Suv420h1	2116.42	0.103672	0.136485	0.759587	0.447502	0.638955	#N/A
Suv420h2	325.136	0.747724	0.224225	3.33471	0.000853879	0.00471957	#N/A
Suz12	3626.13	-0.24509	0.0937851	-2.61332	0.00896674	0.0337307	#N/A
Sv2a	99.0442	0.688595	0.263932	2.60899	0.00908108	0.0340894	#N/A
Sv2b	0.638357	2.40807	4.54272	0.530095	0.596046	NA	#N/A
Svep1	1132.69	0.51485	0.304484	1.69089	0.0908572	0.209092	#N/A
Svil	2192.97	0.114413	0.142816	0.801118	0.423063	0.617291	#N/A
Svip	79.2707	0.179708	0.292678	0.614015	0.539206	0.719996	#N/A
Svop	3.63554	0	1.92011	0	1	1	#N/A
Svopl	2.72503	0	2.52394	0	1	NA	#N/A
Swap70	2706.07	-0.000940992	0.148514	-0.00633606	0.994945	1	#N/A
Swi5	11193.4	0.0961703	0.160341	0.599788	0.548648	0.728329	#N/A
Swsap1	142.035	0.745119	0.173892	4.28495	1.82778e-05	0.00015763	#N/A
Swt1	616.586	-0.41984	0.211491	-1.98515	0.0471283	0.12612	#N/A
Syap1	1374.93	0.0929376	0.105175	0.883647	0.376887	0.572382	#N/A
Sybu	53.1375	2.14104	0.372323	5.75048	8.89887e-09	1.53081e-07	#N/A
Syce1l	18.6007	-0.0386207	0.363688	-0.106192	0.91543	0.971355	#N/A
Syce2	58.6714	0.0791114	0.330701	0.239224	0.810932	0.9104	#N/A
Sycp1	53.8455	3.13826	1.37905	2.27566	0.0228662	0.0714978	#N/A
Sycp2	1.63418	0	2.7287	0	1	NA	#N/A
Sycp3	4.29719	-0.552662	1.11223	-0.496895	0.619263	0.780019	#N/A
Syde1	4966.77	-0.644388	0.105657	-6.09884	1.06841e-09	2.18732e-08	#N/A
Syde2	805.72	-0.665006	0.217702	-3.05466	0.00225318	0.010733	#N/A
Syf2	1820.51	0.306547	0.159041	1.92747	0.0539206	0.139849	#N/A
Syk	329.832	-0.0299147	0.155333	-0.192584	0.847285	0.930717	#N/A
Sympk	5094.57	0.00905036	0.0927463	0.0975819	0.922264	0.975978	#N/A
Syn1	109.377	0.368779	0.273322	1.34925	0.177257	0.342656	#N/A
Syn2	3.07688	-1.92884	1.76124	-1.09516	0.273447	NA	#N/A
Syn3	2.88421	2.40325	1.70715	1.40776	0.159203	NA	#N/A
Syna	15.2328	0.216326	0.491902	0.439776	0.6601	0.809796	#N/A
Sync	120.614	0.801406	0.24506	3.27025	0.00107454	0.00574165	#N/A
Syncrip	8886.95	-0.509966	0.0881747	-5.78358	7.31261e-09	1.28392e-07	#N/A
Syndig1	17.5177	0	1.73358	0	1	1	#N/A
Syne1	6169.25	0.500563	0.15569	3.21513	0.00130387	0.00677653	#N/A
Syne2	3394.57	0.703207	0.216221	3.25226	0.00114493	0.0060696	#N/A
Syne3	1426.57	0.0438044	0.0994304	0.440553	0.659536	0.809492	#N/A
Syne4	24.8751	0.187223	0.509258	0.367639	0.713143	0.847201	#N/A
Syngap1	709.664	0.67051	0.189774	3.5332	0.000410562	0.00250531	#N/A
Syngr1	109.772	0.266951	0.345904	0.771748	0.440263	0.631859	#N/A
Syngr2	1846	-0.220934	0.150476	-1.46823	0.142041	0.291277	#N/A
Syngr3	26.8151	0.192983	0.428642	0.450218	0.652553	0.804879	#N/A
Syngr4	10.9031	0.870497	0.575717	1.51202	0.130528	0.273465	#N/A
Synj1	1627.64	-0.114987	0.205596	-0.559287	0.575966	0.748912	#N/A
Synj2	3863.53	-0.88986	0.119935	-7.41951	1.17552e-13	4.40561e-12	#N/A
Synj2bp	636.075	-0.157155	0.14128	-1.11237	0.26598	0.455414	#N/A
Synm	38.4995	0.742768	0.3171	2.34237	0.0191615	0.0621017	#N/A
Synpo	1581.96	0.399023	0.22208	1.79675	0.0723749	0.175405	#N/A
Synpo2	134.286	0.448963	0.320357	1.40145	0.16108	0.31961	#N/A
Synpo2l	12.7283	0.31356	0.643904	0.486966	0.626282	0.784516	#N/A
Synpr	2.61087	0	3.04202	0	1	NA	#N/A
Synrg	925.173	0.753563	0.215155	3.50241	0.000461067	0.00276278	#N/A
Syp	5.4818	0.298903	0.908548	0.32899	0.742163	0.868519	#N/A
Sypl	2782.48	0.100491	0.0828106	1.21351	0.224936	0.406273	#N/A
Sypl2	0.640366	-1.04018	1.8554	-0.560622	0.575055	NA	#N/A
Sys1	1741.63	-0.217417	0.0874609	-2.48588	0.0129231	0.0453796	#N/A
Syt1	35.7469	1.50084	0.514976	2.91439	0.00356385	0.0156858	#N/A
Syt11	545.013	-0.134299	0.152346	-0.881539	0.378026	0.573463	#N/A
Syt12	127.337	-0.99001	0.360457	-2.74654	0.00602269	0.0242726	#N/A
Syt13	57.3337	0	1.79115	0	1	1	#N/A
Syt14	0.290968	2.67226	7.18564	0.371889	0.709976	NA	#N/A
Syt16	1.63672	-3.47472	1.85246	-1.87573	0.0606923	NA	#N/A
Syt17	86.519	-0.935274	1.57678	-0.593155	0.553077	0.731264	#N/A
Syt2	0.410812	0	5.70209	0	1	NA	#N/A
Syt4	5.28888	-0.0393479	1.46442	-0.0268692	0.978564	1	#N/A
Syt5	3.82538	-2.47625	1.69977	-1.45681	0.145169	0.296262	#N/A
Syt6	28.0616	0.0078834	0.338557	0.0232853	0.981423	1	#N/A
Syt7	14.0473	0	1.71725	0	1	1	#N/A
Syt8	10.5833	0.450137	0.715079	0.629492	0.529027	0.711699	#N/A
Sytl1	13.9924	3.04956	0.851001	3.5835	0.000339021	0.00211437	#N/A
Sytl2	1870.78	-0.637814	0.213262	-2.99075	0.00278293	0.0127852	#N/A
Sytl3	0.320336	-1.95195	7.20084	-0.271072	0.786336	NA	#N/A
Sytl4	3.45173	-1.02871	2.29155	-0.448915	0.653493	0.805642	#N/A
Sytl5	70.0318	-0.118678	0.32778	-0.362064	0.717304	0.849894	#N/A
Syvn1	4226.85	1.72084	0.155144	11.0919	1.37367e-28	2.28751e-26	#N/A
Szrd1	5800.25	-0.733756	0.0894963	-8.19872	2.42954e-16	1.26188e-14	#N/A
Szt2	1753.93	0.297518	0.196103	1.51715	0.129228	0.271587	#N/A
T2	8.31715	0.362812	0.800454	0.453258	0.650363	0.803281	#N/A
Tab1	1039.42	0.0505091	0.115116	0.438765	0.660832	0.810202	#N/A
Tab2	6292.2	0.0389049	0.12881	0.302034	0.762626	0.88104	#N/A
Tab3	334.815	-0.317969	0.14261	-2.22964	0.0257716	0.0785451	#N/A
Tac1	72.1522	0	1.72166	0	1	1	#N/A
Tacc1	401.104	0.308845	0.151794	2.03464	0.0418874	0.11503	#N/A
Tacc2	2407.08	-0.856031	0.156984	-5.45299	4.95291e-08	7.33312e-07	#N/A
Tacc3	5791.97	0.124436	0.131255	0.948048	0.343105	0.53928	#N/A
Taco1	466.955	-0.0772358	0.159222	-0.485081	0.627619	0.785277	#N/A
Tacr2	6.30337	0.900866	0.903725	0.996837	0.318844	0.513328	#N/A
Tada1	669.409	0.383773	0.0997176	3.8486	0.000118796	0.000840152	#N/A
Tada2a	1321.34	-0.390068	0.0981515	-3.97414	7.06337e-05	0.000531589	#N/A
Tada2b	887.387	-0.414406	0.125725	-3.29612	0.000980295	0.00531366	#N/A
Tada3	1445.28	0.0901477	0.0901371	1.00012	0.317254	0.51191	#N/A
Taf1	4782.73	0.231534	0.105063	2.20377	0.0275403	0.0827953	#N/A
Taf10	1820.49	-0.0509982	0.181374	-0.281178	0.778574	0.891368	#N/A
Taf11	1154.34	0.0145663	0.0907397	0.160528	0.872465	0.946851	#N/A
Taf12	588.822	-0.241785	0.111008	-2.17808	0.0294	0.0872172	#N/A
Taf13	157.187	-0.025211	0.169878	-0.148407	0.882022	0.952279	#N/A
Taf15	9946.82	0.0967387	0.126424	0.765193	0.444157	0.63579	#N/A
Taf1a	1065.86	-0.58153	0.151818	-3.83045	0.000127911	0.000896379	#N/A
Taf1b	991.391	-0.0502067	0.14061	-0.357064	0.721044	0.852682	#N/A
Taf1c	879.159	-0.387715	0.136565	-2.83905	0.0045248	0.0191165	#N/A
Taf1d	6245.27	-0.631272	0.185535	-3.40243	0.000667887	0.00381619	#N/A
Taf2	3957.81	-0.0967683	0.122389	-0.790658	0.429143	0.623219	#N/A
Taf3	1024.29	-0.0711741	0.165787	-0.42931	0.667697	0.814145	#N/A
Taf4a	1225.4	-0.0347925	0.132829	-0.261934	0.793372	0.900397	#N/A
Taf4b	865.961	-1.08687	0.149498	-7.27012	3.59178e-13	1.26401e-11	#N/A
Taf5	1072.97	-0.212562	0.0867544	-2.45016	0.0142792	0.049304	#N/A
Taf5l	3506.14	-0.543564	0.106506	-5.1036	3.33251e-07	4.1123e-06	#N/A
Taf6	2681.36	0.108845	0.0897968	1.21213	0.225462	0.406915	#N/A
Taf6l	1362.68	0.0443729	0.0902804	0.491501	0.623072	0.782072	#N/A
Taf7	162.514	0.171854	0.270339	0.635699	0.524973	0.707896	#N/A
Taf7l	16.8369	0.627658	0.901969	0.695876	0.486507	0.674495	#N/A
Taf8	626.809	0.262646	0.112608	2.3324	0.0196796	0.0634766	#N/A
Taf9	4383.32	-0.387095	0.130545	-2.96523	0.00302456	0.0137235	#N/A
Taf9b	125.793	0.518341	0.255655	2.0275	0.0426113	0.116562	#N/A
Tagap	284.758	0.107891	0.154386	0.698843	0.48465	0.672556	#N/A
Tagap1	745.857	0.0944651	0.112762	0.837741	0.402176	0.597589	#N/A
Tagln	13725.6	-0.398456	0.281631	-1.41482	0.157123	0.313682	#N/A
Tagln2	13402.1	-0.383551	0.112331	-3.41446	0.000639092	0.00367711	#N/A
Tagln3	6.20331	0.686421	1.34206	0.511466	0.609025	0.772423	#N/A
Tal1	0.422819	2.44659	6.54352	0.373895	0.708483	NA	#N/A
Tal2	0.55272	-1.00121	4.85204	-0.206349	0.836519	NA	#N/A
Taldo1	5132.17	-0.00406926	0.0940284	-0.0432769	0.965481	1	#N/A
Tamm41	1164.54	-0.289589	0.101077	-2.86502	0.00416977	0.0178991	#N/A
Tanc1	3859.45	0.197094	0.241455	0.816274	0.414343	0.609941	#N/A
Tanc2	3391.34	0.168275	0.267632	0.628754	0.52951	0.71229	#N/A
Tango2	452.593	0.205289	0.153098	1.34091	0.179951	0.346372	#N/A
Tango6	1190.48	-0.0248589	0.152369	-0.163149	0.870401	0.945246	#N/A
Tank	3093.14	-0.0578634	0.135972	-0.425553	0.670434	0.81609	#N/A
Taok1	2574.93	-0.0571034	0.140063	-0.407699	0.683495	0.825581	#N/A
Taok2	2405.22	0.0809332	0.109581	0.73857	0.460168	0.650656	#N/A
Taok3	1113.72	-0.0161222	0.126349	-0.1276	0.898465	0.961349	#N/A
Tap1	355.635	1.82069	0.463303	3.92981	8.50129e-05	0.000624188	#N/A
Tap2	523.313	0.705282	0.305835	2.30609	0.0211058	0.0671371	#N/A
Tapbp	2739.67	0.737484	0.113845	6.47796	9.29719e-11	2.23146e-09	#N/A
Tapbpl	510.693	1.2295	0.168537	7.29511	2.98422e-13	1.06646e-11	#N/A
Tapt1	1634.31	-0.126202	0.0813331	-1.55167	0.120741	0.258253	#N/A
Tarbp2	1006.55	-0.136675	0.100057	-1.36598	0.171946	0.335076	#N/A
Tardbp	13913.5	-0.414036	0.0988036	-4.1905	2.78345e-05	0.000227997	#N/A
Tarm1	3.26683	0	2.59429	0	1	NA	#N/A
Tars	30464.8	-0.269407	0.0906578	-2.97169	0.00296167	0.0134874	#N/A
Tars2	3378.63	-0.301282	0.0997029	-3.0218	0.00251277	0.0117512	#N/A
Tarsl2	849.978	0.101816	0.121546	0.837671	0.402215	0.597589	#N/A
Tas1r1	4.5248	1.00159	1.00353	0.998067	0.318247	0.513089	#N/A
Tas1r2	49.5517	-0.0395523	1.48405	-0.0266515	0.978738	1	#N/A
Tas1r3	29.6705	-0.0500016	0.350604	-0.142616	0.886594	0.954743	#N/A
Tas2r143	0.330382	-0.0416286	7.21494	-0.00576977	0.995396	NA	#N/A
Tasp1	1323.31	-0.00731209	0.102206	-0.0715427	0.942966	0.989212	#N/A
Tatdn1	1017.88	-0.023164	0.1814	-0.127695	0.89839	0.961349	#N/A
Tatdn2	5305.67	-0.876797	0.0892084	-9.82864	8.47549e-23	8.34784e-21	#N/A
Tatdn3	190.755	0.347472	0.239583	1.45032	0.14697	0.298767	#N/A
Tax1bp1	10048.2	0.16449	0.0834949	1.97006	0.048832	0.129606	#N/A
Tax1bp3	178.987	0.361927	0.183823	1.96889	0.0489658	0.129897	#N/A
Taz	718.624	0.382553	0.130368	2.93441	0.00334185	0.0148768	#N/A
Tbata	0.740242	-0.0230425	3.04929	-0.00755666	0.993971	NA	#N/A
Tbc1d1	4126.66	-0.596116	0.166785	-3.57416	0.00035135	0.00218367	#N/A
Tbc1d10a	1549.25	-0.112108	0.108827	-1.03015	0.30294	0.497448	#N/A
Tbc1d10b	2417.72	0.197674	0.109751	1.80112	0.0716843	0.174175	#N/A
Tbc1d10c	19.0613	-0.161261	0.514964	-0.31315	0.754167	0.875525	#N/A
Tbc1d12	1131.65	-0.360097	0.157386	-2.28799	0.0221382	0.06968	#N/A
Tbc1d13	1155.4	-0.0243207	0.127809	-0.19029	0.849082	0.931844	#N/A
Tbc1d14	1711.65	0.0759808	0.0939777	0.808498	0.418804	0.613878	#N/A
Tbc1d15	5979.03	0.237415	0.115452	2.05639	0.0397445	0.110536	#N/A
Tbc1d16	389.094	-0.378092	0.246529	-1.53366	0.125113	0.265007	#N/A
Tbc1d17	1288.19	0.719915	0.109674	6.56413	5.2339e-11	1.29867e-09	#N/A
Tbc1d19	974.982	0.101621	0.0927877	1.0952	0.273427	0.463401	#N/A
Tbc1d2	133.837	-0.239219	0.316896	-0.75488	0.450321	0.64145	#N/A
Tbc1d20	3000.7	0.0555375	0.0781515	0.710639	0.477308	0.666548	#N/A
Tbc1d21	1.93202	0	1.93617	0	1	NA	#N/A
Tbc1d22a	868.114	0.407316	0.129531	3.14455	0.0016634	0.00833133	#N/A
Tbc1d22b	573.837	0.208683	0.157579	1.32431	0.1854	0.35349	#N/A
Tbc1d22bos	31.8192	-0.0734478	0.336771	-0.218094	0.827356	0.919679	#N/A
Tbc1d23	1708.63	0.610729	0.11078	5.51302	3.52735e-08	5.39048e-07	#N/A
Tbc1d24	333.381	0.16801	0.140409	1.19657	0.231474	0.414708	#N/A
Tbc1d25	742.044	0.149444	0.118361	1.26261	0.206728	0.382988	#N/A
Tbc1d2b	692.393	-0.547861	0.111532	-4.91214	9.00869e-07	1.02046e-05	#N/A
Tbc1d30	1.63598	0.922363	3.54327	0.260314	0.794622	NA	#N/A
Tbc1d31	5783.03	0.445915	0.102424	4.3536	1.3392e-05	0.000119846	#N/A
Tbc1d32	559.245	0.0428722	0.178528	0.240143	0.810219	0.910053	#N/A
Tbc1d4	289.944	-0.0808454	0.186132	-0.434345	0.664038	0.812407	#N/A
Tbc1d5	1215.62	-0.0615932	0.132734	-0.464036	0.642622	0.797318	#N/A
Tbc1d7	841.34	0.253709	0.101245	2.50588	0.0122146	0.0433822	#N/A
Tbc1d8	13.2102	0.182418	0.697478	0.261539	0.793677	0.900616	#N/A
Tbc1d8b	1218.57	0.716517	0.103721	6.90813	4.91079e-12	1.42926e-10	#N/A
Tbc1d9	1009.93	-0.678315	0.225267	-3.01116	0.00260249	0.0121112	#N/A
Tbc1d9b	3700.25	0.202881	0.105758	1.91836	0.055066	0.14209	#N/A
Tbca	4813.43	-0.134746	0.191355	-0.704167	0.481329	0.670021	#N/A
Tbcb	2884.27	0.213367	0.0976535	2.18494	0.0288935	0.0860871	#N/A
Tbcc	1213.03	-0.0616416	0.074949	-0.822447	0.410822	0.606029	#N/A
Tbccd1	983.995	0.411238	0.0847238	4.85386	1.21079e-06	1.33684e-05	#N/A
Tbcd	4101.06	0.0168647	0.0691174	0.244001	0.80723	0.90875	#N/A
Tbce	2239.76	0.0523454	0.158774	0.329685	0.741638	0.868259	#N/A
Tbcel	474.9	0.178271	0.183601	0.97097	0.331563	0.52778	#N/A
Tbck	908.059	0.219515	0.15321	1.43278	0.151922	0.305988	#N/A
Tbk1	2371.23	0.28168	0.129917	2.16816	0.0301466	0.0888682	#N/A
Tbkbp1	107.296	0.518484	0.357554	1.45009	0.147034	0.298823	#N/A
Tbl1x	4854.89	-0.189009	0.10966	-1.72359	0.0847811	0.198273	#N/A
Tbl1xr1	1099	0.496398	0.103581	4.79235	1.64838e-06	1.76684e-05	#N/A
Tbl2	827.612	0.418374	0.141283	2.96125	0.00306389	0.0138708	#N/A
Tbl3	4343.1	-0.651115	0.12537	-5.19355	2.06323e-07	2.67689e-06	#N/A
Tbp	1255.81	-0.130576	0.0924068	-1.41306	0.157638	0.3144	#N/A
Tbpl1	1149.85	-0.0580434	0.131095	-0.44276	0.65794	0.808914	#N/A
Tbr1	0.663043	-0.949669	3.67679	-0.258288	0.796185	NA	#N/A
Tbrg1	7654.41	0.193603	0.0621089	3.11715	0.00182607	0.0090038	#N/A
Tbrg3	1.28661	-0.942564	2.0556	-0.458534	0.646569	NA	#N/A
Tbrg4	5148.62	-0.787438	0.112574	-6.99483	2.65574e-12	7.97363e-11	#N/A
Tbx1	2.66575	0	2.34937	0	1	NA	#N/A
Tbx10	1.30223	-1.92197	2.72173	-0.706158	0.48009	NA	#N/A
Tbx15	3752.79	0.0625823	0.0770445	0.812288	0.416627	0.612187	#N/A
Tbx18	783.206	-0.112361	0.108342	-1.0371	0.29969	0.493868	#N/A
Tbx2	15.6233	-1.75276	0.692454	-2.53122	0.0113665	0.0409921	#N/A
Tbx20	3.88384	-1.43814	1.09471	-1.31372	0.188939	0.358713	#N/A
Tbx3	511.985	-0.0875433	0.205524	-0.425952	0.670143	0.816044	#N/A
Tbx3os1	14.7131	-0.127125	0.455713	-0.278959	0.780277	0.892368	#N/A
Tbx3os2	0.654449	0	3.72574	0	1	NA	#N/A
Tbx6	3.23169	0.96223	1.28307	0.749944	0.453289	NA	#N/A
Tbxa2r	3.84209	1.72056	1.13424	1.51693	0.129285	0.271652	#N/A
Tbxas1	3.3781	1.27317	1.34049	0.94978	0.342224	0.538681	#N/A
Tc2n	0.36185	0	7.26121	0	1	NA	#N/A
Tcaf1	2405.1	0.612862	0.109364	5.60389	2.09591e-08	3.3355e-07	#N/A
Tcaf2	199.06	0.0770507	0.1714	0.449536	0.653045	0.805301	#N/A
Tcaf3	0.824862	0	6.85693	0	1	NA	#N/A
Tcaim	332.001	0.179673	0.175423	1.02423	0.305728	0.50011	#N/A
Tcam1	21.1942	-0.859597	0.61777	-1.39145	0.164089	0.323669	#N/A
Tcap	0.4627	-0.635389	4.85197	-0.130955	0.895811	NA	#N/A
Tcea1	1908.55	-0.456143	0.178117	-2.56092	0.0104396	0.0382574	#N/A
Tcea2	119.427	-0.300565	0.226795	-1.32528	0.18508	0.353082	#N/A
Tcea3	64.8075	1.69741	0.327426	5.18412	2.17036e-07	2.80015e-06	#N/A
Tceal1	44.7067	1.06484	0.476401	2.23518	0.0254052	0.0776188	#N/A
Tceal3	0.329635	-1.0012	7.26121	-0.137883	0.890333	NA	#N/A
Tceal5	0.527797	1.55483	3.46471	0.448762	0.653603	NA	#N/A
Tceal8	1973.31	-0.0232696	0.151763	-0.153328	0.87814	0.950397	#N/A
Tceanc	43.0469	1.42763	0.319282	4.47139	7.77141e-06	7.30684e-05	#N/A
Tceanc2	407.959	0.0511519	0.117138	0.43668	0.662343	0.811255	#N/A
Tceb1	2863.84	-0.1219	0.181173	-0.672836	0.501051	0.687401	#N/A
Tceb2	2579.7	0.168676	0.159068	1.0604	0.288961	0.481691	#N/A
Tceb3	3078.86	-0.10494	0.130153	-0.80628	0.420081	0.61479	#N/A
Tcerg1	7698.32	-0.252038	0.16469	-1.53038	0.125923	0.266304	#N/A
Tcf12	5873.1	0.290966	0.121224	2.40024	0.0163842	0.0550218	#N/A
Tcf19	816.039	0.0322465	0.154862	0.208227	0.835052	0.924129	#N/A
Tcf20	5037.68	-0.354057	0.062432	-5.67108	1.41901e-08	2.31528e-07	#N/A
Tcf25	16256.6	0.0539444	0.0665096	0.811078	0.417321	0.61265	#N/A
Tcf3	9125.22	0.231352	0.140018	1.6523	0.0984735	0.22253	#N/A
Tcf4	4456.85	0.35309	0.132288	2.6691	0.00760554	0.0294681	#N/A
Tcf7	27.8105	0.35404	0.593954	0.596073	0.551127	0.729795	#N/A
Tcf7l1	778.36	1.30076	0.161852	8.03675	9.22507e-16	4.40866e-14	#N/A
Tcf7l2	590.15	0.425892	0.224834	1.89425	0.0581912	0.14847	#N/A
Tchh	0.917476	0	4.46414	0	1	NA	#N/A
Tchp	491.728	0.418806	0.158788	2.63751	0.0083517	0.0318161	#N/A
Tcirg1	3469.58	1.12336	0.101272	11.0925	1.36394e-28	2.28751e-26	#N/A
Tcn2	8.28029	1.45423	1.09896	1.32328	0.185743	0.353887	#N/A
Tcof1	8626.22	-0.716478	0.166343	-4.30722	1.65316e-05	0.000144343	#N/A
Tcp1	40502.9	-0.380828	0.102473	-3.71639	0.000202089	0.00134557	#N/A
Tcp10a	0.654233	0	4.1191	0	1	NA	#N/A
Tcp10b	0.851685	0	4.13335	0	1	NA	#N/A
Tcp11	0.68666	0	5.24087	0	1	NA	#N/A
Tcp11l1	150.847	0.914769	0.247907	3.68998	0.000224276	0.00146848	#N/A
Tcp11l2	315.555	0.486983	0.234424	2.07736	0.0377681	0.106154	#N/A
Tcta	170.987	1.02999	0.213293	4.82902	1.37208e-06	1.49347e-05	#N/A
Tcte2	3.90308	-1.29971	0.968683	-1.34173	0.179683	0.345911	#N/A
Tcte3	13.1033	0.115251	0.651902	0.176792	0.859671	0.93915	#N/A
Tctex1d2	637.303	-0.153264	0.216219	-0.708838	0.478425	0.667358	#N/A
Tctex1d4	5.36368	0.447679	0.897036	0.499064	0.617734	0.778906	#N/A
Tctn1	650.387	0.864079	0.200873	4.30161	1.69558e-05	0.00014741	#N/A
Tctn2	421.579	0.736914	0.154564	4.76771	1.86334e-06	1.97109e-05	#N/A
Tctn3	344.21	0.567262	0.147068	3.85715	0.000114718	0.000816319	#N/A
Tdg	447.456	-0.109888	0.125578	-0.875057	0.381543	0.57685	#N/A
Tdp1	1073.93	-0.347942	0.135614	-2.56568	0.0102973	0.0377943	#N/A
Tdp2	1594.51	-0.0775892	0.1149	-0.675276	0.499501	0.68615	#N/A
Tdpoz4	0.859889	-2.49734	3.76013	-0.664164	0.506586	NA	#N/A
Tdrd12	1.52257	1.69512	2.29309	0.739233	0.459766	NA	#N/A
Tdrd3	1325.09	-0.078502	0.122586	-0.640385	0.521923	0.704783	#N/A
Tdrd5	3.90108	0	2.00161	0	1	1	#N/A
Tdrd6	1.00986	-0.0279062	3.10621	-0.008984	0.992832	NA	#N/A
Tdrd7	1474.13	0.0835107	0.0797457	1.04721	0.295001	0.488283	#N/A
Tdrd9	11.5753	-0.0383377	1.58836	-0.0241367	0.980744	1	#N/A
Tdrkh	1243.92	0.083545	0.152603	0.547467	0.584058	0.754986	#N/A
Tdrp	0.921712	-1.04705	2.97517	-0.351931	0.72489	NA	#N/A
Tead1	2367.57	-0.288149	0.252886	-1.13944	0.25452	0.441976	#N/A
Tead2	3417.52	0.298449	0.0784563	3.80402	0.000142367	0.000986805	#N/A
Tead3	929.448	0.337817	0.216571	1.55985	0.118796	0.255039	#N/A
Tead4	876.688	-1.04294	0.118449	-8.80493	1.3093e-18	8.92367e-17	#N/A
Tec	63.3757	-0.931464	0.58456	-1.59344	0.11106	0.242958	#N/A
Tecpr1	675.961	0.353849	0.139135	2.5432	0.0109842	0.0398804	#N/A
Tecpr2	737.465	-0.147588	0.15455	-0.954957	0.339599	0.53596	#N/A
Tecr	4631.37	0.500349	0.113783	4.39741	1.09548e-05	9.96356e-05	#N/A
Tecta	104.576	-0.718811	0.88525	-0.811986	0.4168	0.61228	#N/A
Teddm1a	0.363644	0	7.26121	0	1	NA	#N/A
Teddm1b	1.47062	0	4.09175	0	1	NA	#N/A
Teddm2	1.96168	2.43591	1.86803	1.304	0.192234	NA	#N/A
Tef	888.484	0.569233	0.247385	2.301	0.0213915	0.0678056	#N/A
Tefm	732.806	-0.116956	0.201557	-0.580265	0.561736	0.737821	#N/A
Tek	7.96081	1.55313	1.279	1.21432	0.224624	0.405947	#N/A
Tekt2	35.848	0.692205	0.50969	1.35809	0.174435	0.338308	#N/A
Telo2	1749.38	-0.489945	0.0998935	-4.90467	9.35846e-07	1.05416e-05	#N/A
Ten1	442.148	0.0915157	0.101241	0.903937	0.366029	0.561205	#N/A
Tenc1	2757.16	0.754672	0.12441	6.06602	1.31118e-09	2.63098e-08	#N/A
Tenm2	1.25967	0	2.93469	0	1	NA	#N/A
Tenm3	1203.11	0.183763	0.148167	1.24024	0.214885	0.393542	#N/A
Tenm4	377.988	-0.615428	0.214435	-2.87	0.00410472	0.0176762	#N/A
Tep1	566.26	-0.656915	0.305347	-2.15137	0.031447	0.0920223	#N/A
Tepp	24.3895	-0.191142	0.378366	-0.505179	0.613433	0.775639	#N/A
Terc	4.00662	-1.0356	1.42063	-0.728972	0.466019	0.656	#N/A
Terf1	1690.86	0.0961799	0.121647	0.790647	0.42915	0.623219	#N/A
Terf2	1806.69	-0.0374929	0.122841	-0.305216	0.760202	0.879182	#N/A
Terf2ip	567.214	0.0661443	0.144412	0.458027	0.646933	0.800514	#N/A
Tert	156.777	0.576672	0.228303	2.52591	0.0115399	0.0415154	#N/A
Tes	17369.4	0.473313	0.157797	2.9995	0.00270422	0.0125125	#N/A
Tesc	1.39166	0.306474	2.75258	0.111341	0.911346	NA	#N/A
Tesk1	1994.67	-0.213023	0.128589	-1.65662	0.0975969	0.221168	#N/A
Tesk2	439.329	0.97009	0.164884	5.88347	4.01744e-09	7.32434e-08	#N/A
Tet1	61.3504	2.09933	0.416029	5.04611	4.509e-07	5.43537e-06	#N/A
Tet2	228.422	0.560002	0.192514	2.90889	0.00362714	0.0159253	#N/A
Tet3	1193.58	0.409155	0.142162	2.8781	0.00400084	0.0173213	#N/A
Tex10	5053.18	-0.726489	0.0880955	-8.2466	1.62961e-16	8.74519e-15	#N/A
Tex101	0.265491	0	7.26121	0	1	NA	#N/A
Tex12	0.4551	3.61762	5.45942	0.662639	0.507562	NA	#N/A
Tex14	4.39509	0.133428	1.16063	0.114962	0.908475	0.966915	#N/A
Tex15	42.8988	1.81733	1.59319	1.14068	0.254001	0.441318	#N/A
Tex19.1	0.86513	-1.61911	3.52363	-0.459501	0.645874	NA	#N/A
Tex19.2	0.377022	-1.3778	7.17079	-0.192141	0.847632	NA	#N/A
Tex2	1049.63	0.0985838	0.119702	0.823576	0.41018	0.605413	#N/A
Tex26	12.1977	0.626354	0.822536	0.761491	0.446364	0.637894	#N/A
Tex261	2360.73	-0.116808	0.0806798	-1.4478	0.147672	0.299931	#N/A
Tex264	2577.06	-0.0140909	0.0807356	-0.174532	0.861448	0.940335	#N/A
Tex29	0.614037	-1.00121	4.54092	-0.220487	0.825492	NA	#N/A
Tex30	1053.57	-0.62444	0.217451	-2.87163	0.00408364	0.0176175	#N/A
Tex35	1.21684	-3.49435	2.55864	-1.3657	0.172032	NA	#N/A
Tex38	0.710797	0.953237	3.20993	0.296965	0.766493	NA	#N/A
Tex40	3.42107	0.670741	0.852	0.787255	0.431133	0.624806	#N/A
Tex9	566.23	-0.180683	0.188824	-0.956887	0.338624	0.535049	#N/A
Tfam	1589.16	-0.186617	0.155934	-1.19676	0.231398	0.414708	#N/A
Tfap2a	784.226	0.43991	0.164824	2.66898	0.0076083	0.0294702	#N/A
Tfap2b	391.63	0.380672	0.159151	2.3919	0.0167613	0.056055	#N/A
Tfap4	934.847	-0.439694	0.22611	-1.9446	0.051823	0.135672	#N/A
Tfb1m	534.966	0.648648	0.183925	3.5267	0.000420769	0.0025561	#N/A
Tfb2m	382.085	-0.37949	0.152892	-2.48208	0.0130618	0.0457872	#N/A
Tfcp2	715.569	0.239824	0.114782	2.0894	0.0366718	0.103886	#N/A
Tfcp2l1	3.55885	-3.21921	1.67984	-1.91638	0.055317	0.14251	#N/A
Tfdp1	3358.75	-0.473613	0.0584827	-8.09835	5.57105e-16	2.74357e-14	#N/A
Tfdp2	700.653	0.443454	0.154546	2.8694	0.00411254	0.0177005	#N/A
Tfe3	3564.76	0.0643662	0.103959	0.619148	0.535819	0.717371	#N/A
Tfeb	267.906	-0.0610299	0.186317	-0.32756	0.743244	0.869217	#N/A
Tfg	4786.54	0.435782	0.0772183	5.64351	1.66621e-08	2.68338e-07	#N/A
Tfip11	3074.69	-0.0671805	0.0998839	-0.672585	0.501211	0.687418	#N/A
Tfpi	2420.58	-0.341896	0.169491	-2.01719	0.0436761	0.118808	#N/A
Tfpi2	0.297536	0	7.26121	0	1	NA	#N/A
Tfpt	475.622	-0.0563733	0.121146	-0.465334	0.641692	0.796469	#N/A
Tfr2	1.40533	0	2.48438	0	1	NA	#N/A
Tfrc	8086.27	-0.513524	0.165237	-3.1078	0.00188488	0.00924302	#N/A
Tg	33.6846	-0.404909	0.847805	-0.477596	0.632937	0.789044	#N/A
Tgds	984.974	0.15071	0.117294	1.28489	0.198831	0.372201	#N/A
Tgfa	6.9583	0	1.74967	0	1	1	#N/A
Tgfb1	777.7	-0.565154	0.130145	-4.34249	1.40877e-05	0.000125101	#N/A
Tgfb1i1	5369.35	-0.375499	0.194267	-1.93291	0.0532477	0.138543	#N/A
Tgfb2	620.178	1.50729	0.25464	5.91928	3.23351e-09	6.00356e-08	#N/A
Tgfb3	783.012	0.216572	0.198078	1.09337	0.274231	0.46456	#N/A
Tgfbi	4102.98	1.73979	0.169309	10.2758	9.05633e-25	1.0999e-22	#N/A
Tgfbr1	552.238	0.0965181	0.130948	0.737071	0.461079	0.651545	#N/A
Tgfbr2	1506.53	0.797112	0.21825	3.65229	0.000259916	0.00167335	#N/A
Tgfbr3	1174.54	0.212949	0.122371	1.7402	0.0818246	0.192636	#N/A
Tgfbr3l	23.312	0.422435	0.541078	0.780728	0.434962	0.627877	#N/A
Tgfbrap1	860.139	-0.270381	0.16777	-1.61162	0.107046	0.23654	#N/A
Tgif1	2950.73	-0.5897	0.0947634	-6.22286	4.88169e-10	1.05561e-08	#N/A
Tgif2	264.258	0.0757295	0.156745	0.483139	0.628997	0.786271	#N/A
Tgm1	2.98234	0.475648	1.34381	0.353954	0.723374	NA	#N/A
Tgm2	592.306	0.183975	0.246433	0.746553	0.455334	0.645742	#N/A
Tgm3	6.16968	-0.618346	1.23739	-0.499719	0.617273	0.778483	#N/A
Tgm4	4.26757	0.88845	0.753369	1.1793	0.238278	0.423282	#N/A
Tgm5	0.990371	0.541024	3.3228	0.162822	0.870659	NA	#N/A
Tgm6	0.320217	-1.0012	7.26121	-0.137883	0.890333	NA	#N/A
Tgoln1	1735.53	-0.0126796	0.0937183	-0.135295	0.892379	0.958007	#N/A
Tgs1	924.11	-0.479253	0.148038	-3.23737	0.00120639	0.00635161	#N/A
Tgtp1	49.4158	-0.187913	0.75567	-0.24867	0.803616	0.906608	#N/A
Tgtp2	57.8495	0.567664	0.740598	0.766493	0.443383	0.634982	#N/A
Tha1	80.2759	0.105317	0.295866	0.355963	0.721868	0.852954	#N/A
Thada	2652.4	-0.534799	0.140763	-3.79928	0.000145116	0.00100302	#N/A
Thap1	557.041	-0.276417	0.116466	-2.37337	0.0176266	0.0582613	#N/A
Thap11	873.94	-0.10511	0.13585	-0.77372	0.439097	0.63125	#N/A
Thap2	451.928	0.0116769	0.122596	0.0952471	0.924119	0.977173	#N/A
Thap3	594.626	0.257585	0.131553	1.95803	0.0502264	0.132458	#N/A
Thap4	2205.65	-0.261432	0.134201	-1.94806	0.0514077	0.134979	#N/A
Thap7	1086	-0.00964386	0.102494	-0.0940917	0.925036	0.977887	#N/A
Thbd	30.08	0.137721	0.589727	0.233533	0.815347	0.912576	#N/A
Thbs1	31078.6	-1.15962	0.346389	-3.34774	0.000814726	0.00453646	#N/A
Thbs2	3767.07	-0.0931631	0.192005	-0.485212	0.627526	0.785277	#N/A
Thbs3	3809.67	0.272138	0.0828753	3.28371	0.00102451	0.00551797	#N/A
Thbs4	0.745765	0	6.09569	0	1	NA	#N/A
Them4	473.021	0.00199394	0.316191	0.00630614	0.994968	1	#N/A
Them5	0.324202	-2.88147	7.20165	-0.400113	0.689073	NA	#N/A
Them6	182.056	0.33302	0.246715	1.34982	0.177074	0.342424	#N/A
Themis	4.64232	0.763156	1.25134	0.609873	0.541946	0.722461	#N/A
Themis3	2.90058	-0.0329759	1.73132	-0.0190467	0.984804	NA	#N/A
Thg1l	811.587	-0.6118	0.146485	-4.17654	2.9598e-05	0.000241097	#N/A
Thnsl1	288.925	-0.245412	0.177373	-1.38359	0.166483	0.327153	#N/A
Thnsl2	51.334	1.49605	0.475634	3.14538	0.00165871	0.0083157	#N/A
Thoc1	3477.76	-0.37375	0.148749	-2.51262	0.0119838	0.0427129	#N/A
Thoc2	3758.6	-0.282133	0.137428	-2.05295	0.0400773	0.111346	#N/A
Thoc3	2537.69	-0.310871	0.118097	-2.63234	0.00847997	0.0322071	#N/A
Thoc5	3065.22	-0.279832	0.114047	-2.45365	0.0141415	0.0489035	#N/A
Thoc6	1242.15	-0.0194511	0.160225	-0.121399	0.903375	0.964008	#N/A
Thoc7	2671.87	-0.24772	0.117304	-2.11178	0.0347054	0.0995943	#N/A
Thop1	5530.57	-0.498799	0.125292	-3.98108	6.8603e-05	0.000517825	#N/A
Thpo	9.5898	0.535515	0.608581	0.879941	0.378891	0.574077	#N/A
Thra	1330.88	0.478327	0.119438	4.00482	6.20634e-05	0.000472214	#N/A
Thrap3	7278.76	0.0135409	0.116645	0.116087	0.907584	0.966661	#N/A
Thrb	27.3107	-0.0702076	0.467817	-0.150075	0.880706	0.951829	#N/A
Thsd1	8.22055	-0.00543171	0.692725	-0.00784108	0.993744	1	#N/A
Thsd4	9.68759	-1.08664	0.734994	-1.47844	0.139291	0.287242	#N/A
Thsd7a	1174.28	0.650859	0.221166	2.94285	0.00325207	0.0145757	#N/A
Thtpa	263.262	0.26154	0.123399	2.11946	0.0340515	0.0980802	#N/A
Thumpd1	3689.46	-0.703044	0.0858805	-8.1863	2.69385e-16	1.39021e-14	#N/A
Thumpd2	354.384	0.171348	0.176014	0.973494	0.330308	0.526543	#N/A
Thumpd3	2444.57	-0.594159	0.177927	-3.33934	0.000839769	0.00465587	#N/A
Thy1	4978.56	-0.0720604	0.105143	-0.685359	0.493118	0.680576	#N/A
Thyn1	2675.87	-0.208992	0.155996	-1.33973	0.180335	0.346841	#N/A
Tia1	1748.9	0.389897	0.116923	3.33466	0.000854039	0.00471957	#N/A
Tial1	4255.97	-0.502132	0.0735974	-6.82268	8.93555e-12	2.48855e-10	#N/A
Tiam1	1387.14	-0.0815369	0.193762	-0.42081	0.673894	0.818698	#N/A
Tiam2	3606.15	-0.515322	0.202415	-2.54587	0.0109005	0.03963	#N/A
Ticam1	1150.15	1.0017	0.103594	9.66949	4.06411e-22	3.75974e-20	#N/A
Ticam2	0.34569	0.941787	7.17638	0.131234	0.89559	NA	#N/A
Ticrr	1148.11	-0.0282394	0.217875	-0.129612	0.896873	0.960654	#N/A
Tie1	0.311175	0	7.26121	0	1	NA	#N/A
Tifa	58.6777	0.714464	0.31536	2.26555	0.023479	0.0730464	#N/A
Tigd2	471.406	0.0184941	0.167726	0.110264	0.9122	0.969138	#N/A
Tigd3	29.0752	0.421247	0.340979	1.2354	0.21668	0.395602	#N/A
Tigd5	260.277	-0.0745746	0.161511	-0.46173	0.644275	0.798522	#N/A
Tigit	112.887	-0.887143	0.321571	-2.75878	0.00580182	0.0235174	#N/A
Timd2	1.54179	-0.0378177	2.15149	-0.0175775	0.985976	NA	#N/A
Timeless	4535.06	0.189721	0.073978	2.56456	0.0103307	0.0378997	#N/A
Timm10	616.072	-1.52169	0.225296	-6.75419	1.43633e-11	3.8604e-10	#N/A
Timm10b	728.264	0.000547749	0.126852	0.00431802	0.996555	1	#N/A
Timm13	3478.35	-0.221995	0.105113	-2.11197	0.0346888	0.0995943	#N/A
Timm17a	1617.42	-0.44671	0.0895466	-4.98858	6.08252e-07	7.15593e-06	#N/A
Timm17b	1263.36	0.205342	0.107623	1.90797	0.0563952	0.144557	#N/A
Timm21	471.465	0.159883	0.190636	0.838686	0.401645	0.597331	#N/A
Timm22	2064.9	-0.0509991	0.112215	-0.454478	0.649485	0.80262	#N/A
Timm23	262.789	-0.487534	0.181347	-2.6884	0.00717958	0.0280803	#N/A
Timm44	3716.77	-0.202224	0.0634199	-3.18865	0.0014294	0.00735792	#N/A
Timm50	3701.79	-0.316148	0.105461	-2.99777	0.00271965	0.0125624	#N/A
Timm8a1	327.023	-1.19683	0.243094	-4.92331	8.5094e-07	9.70708e-06	#N/A
Timm8b	1119.43	-0.0648086	0.220295	-0.294191	0.768612	0.88435	#N/A
Timm9	428.641	-1.33806	0.160408	-8.34158	7.33074e-17	4.16949e-15	#N/A
Timmdc1	1365.56	-0.164448	0.0861908	-1.90795	0.0563974	0.144557	#N/A
Timp1	11704	-0.582254	0.14208	-4.09807	4.16617e-05	0.000328755	#N/A
Timp2	9255.4	-0.118968	0.244623	-0.486329	0.626734	0.785021	#N/A
Timp3	4631.23	-0.433846	0.225277	-1.92584	0.0541249	0.140226	#N/A
Timp4	0.827429	-1.00122	3.99966	-0.250325	0.802336	NA	#N/A
Tinag	1.3591	2.8011	4.362	0.642159	0.52077	NA	#N/A
Tinagl1	2650.26	-0.292107	0.151675	-1.92588	0.0541196	0.140226	#N/A
Tinf2	1562.84	-0.100768	0.111877	-0.900704	0.367745	0.563051	#N/A
Tiparp	4283.81	-0.607652	0.225873	-2.69023	0.00714022	0.0279535	#N/A
Tipin	3069.28	-0.235222	0.128463	-1.83105	0.0670936	0.165583	#N/A
Tiprl	1912.81	-0.0261573	0.0971152	-0.269343	0.787666	0.897135	#N/A
Tirap	330.752	-0.228344	0.156797	-1.45631	0.145308	0.296391	#N/A
Tjap1	3147.5	-0.224051	0.14943	-1.49937	0.133778	0.278575	#N/A
Tjp1	5740.16	-0.182154	0.180027	-1.01182	0.311625	0.506274	#N/A
Tjp2	1655.52	-0.186425	0.184375	-1.01112	0.31196	0.506565	#N/A
Tjp3	1.77289	1.28832	2.06806	0.622961	0.53331	NA	#N/A
Tk1	1655.8	-0.575892	0.149055	-3.86363	0.000111715	0.000797408	#N/A
Tk2	764.783	-0.185861	0.101005	-1.84012	0.0657501	0.163012	#N/A
Tkt	18125.1	0.126492	0.0968291	1.30634	0.191436	0.362135	#N/A
Tktl1	1.39502	1.8513	1.87444	0.987654	0.323322	NA	#N/A
Tlcd1	381.335	0.461855	0.235055	1.96488	0.0494281	0.130823	#N/A
Tlcd2	25.6975	0.23028	0.398902	0.577286	0.563746	0.739561	#N/A
Tldc1	486.923	0.0936431	0.112	0.836097	0.4031	0.598628	#N/A
Tldc2	3.00017	1.77505	1.76824	1.00386	0.315448	NA	#N/A
Tle1	1338.83	-0.491982	0.124963	-3.93703	8.24975e-05	0.000608485	#N/A
Tle2	436.327	1.1573	0.284128	4.07318	4.63758e-05	0.000363292	#N/A
Tle3	2425.18	-0.231286	0.140344	-1.64799	0.0993538	0.224111	#N/A
Tle4	562.44	0.0981916	0.196529	0.499629	0.617336	0.778502	#N/A
Tle6	263.872	0.624283	0.238148	2.62141	0.00875676	0.0330693	#N/A
Tlk1	2862.55	0.05255	0.138537	0.379321	0.704449	0.840769	#N/A
Tlk2	6997.59	-0.151113	0.10913	-1.3847	0.166143	0.326803	#N/A
Tll1	1209.63	-0.499216	0.450862	-1.10725	0.268187	0.457882	#N/A
Tll2	0.746179	-1.00121	5.08255	-0.19699	0.843836	NA	#N/A
Tln1	27966	-0.10892	0.177892	-0.612285	0.540349	0.721046	#N/A
Tln2	1764.39	0.465347	0.210034	2.21558	0.0267206	0.0808727	#N/A
Tlr1	15.0716	1.44703	0.576212	2.51129	0.0120292	0.0428559	#N/A
Tlr13	0.834387	1.95165	3.08324	0.632987	0.526742	NA	#N/A
Tlr2	637.827	1.36068	0.153225	8.88025	6.67117e-19	4.72629e-17	#N/A
Tlr3	75.7499	0.908672	0.414004	2.19484	0.0281753	0.0842806	#N/A
Tlr4	628.333	-0.139448	0.18625	-0.748715	0.454029	0.644571	#N/A
Tlr5	1.03943	2.41321	2.18777	1.10304	0.270008	NA	#N/A
Tlr6	9.44021	2.07733	0.570776	3.63949	0.000273183	0.00175178	#N/A
Tlr7	6.78735	2.03316	0.734961	2.76634	0.00566888	0.023077	#N/A
Tlr9	1.63252	1.80449	2.99285	0.602935	0.546552	NA	#N/A
Tlx2	14.1978	-0.489634	0.513569	-0.953395	0.34039	0.536746	#N/A
Tlx3	0.336276	0	7.26121	0	1	NA	#N/A
Tm2d1	332.856	0.0459759	0.165986	0.276986	0.781791	0.893096	#N/A
Tm2d2	1801.36	0.451335	0.0962038	4.69145	2.71281e-06	2.78576e-05	#N/A
Tm2d3	716.921	0.184064	0.19542	0.941887	0.346251	0.542322	#N/A
Tm4sf1	14687.6	-0.779972	0.204133	-3.82091	0.00013296	0.000927734	#N/A
Tm4sf19	2.84862	2.77174	1.65686	1.67289	0.0943493	NA	#N/A
Tm4sf20	0.336463	-1.00121	5.88062	-0.170255	0.864809	NA	#N/A
Tm4sf4	22.125	-0.445712	0.554592	-0.803677	0.421584	0.615996	#N/A
Tm6sf1	102.564	-0.0401883	0.385613	-0.104219	0.916995	0.972372	#N/A
Tm6sf2	13.1147	0.0571202	0.661613	0.0863348	0.9312	0.98132	#N/A
Tm7sf2	568.403	1.1066	0.225403	4.90941	9.13515e-07	1.03333e-05	#N/A
Tm7sf3	1422.03	0.583138	0.083796	6.95902	3.42647e-12	1.0137e-10	#N/A
Tm9sf1	5233.62	0.419565	0.078313	5.35754	8.4362e-08	1.1829e-06	#N/A
Tm9sf2	9424.69	0.251548	0.0714378	3.52121	0.000429581	0.00260181	#N/A
Tm9sf3	17149.3	-0.0440923	0.0685465	-0.643247	0.520064	0.702919	#N/A
Tm9sf4	5092.68	0.0582642	0.127097	0.458422	0.646649	0.800347	#N/A
Tma16	1661.67	-0.894994	0.155829	-5.74345	9.27693e-09	1.58572e-07	#N/A
Tma7	568.335	-0.0271815	0.1835	-0.148128	0.882242	0.952279	#N/A
Tmbim1	1927.46	-0.0922658	0.122516	-0.75309	0.451396	0.642349	#N/A
Tmbim4	2241.73	0.368777	0.143319	2.57312	0.0100786	0.0371266	#N/A
Tmbim6	6227.8	0.45758	0.095874	4.77272	1.81753e-06	1.92768e-05	#N/A
Tmc3	0.913292	2.81771	3.57022	0.789225	0.429981	NA	#N/A
Tmc4	54.3838	0.639263	0.708675	0.902053	0.367028	0.562231	#N/A
Tmc6	135.375	0.836765	0.268009	3.12215	0.00179533	0.00888168	#N/A
Tmc7	20.8672	0	1.76306	0	1	1	#N/A
Tmc8	0.987664	-4.21368	4.36902	-0.964446	0.334823	NA	#N/A
Tmcc1	914.305	-0.163158	0.150433	-1.08458	0.278106	0.469212	#N/A
Tmcc2	1527.47	0.049361	0.0921689	0.53555	0.59227	0.76079	#N/A
Tmcc3	965.452	-1.97286	0.227933	-8.65547	4.90895e-18	3.07342e-16	#N/A
Tmco1	2289	0.218705	0.128322	1.70434	0.0883175	0.204412	#N/A
Tmco3	1224.09	0.472431	0.089864	5.25718	1.46285e-07	1.95607e-06	#N/A
Tmco4	249.87	0.0839714	0.177226	0.473808	0.635637	0.791427	#N/A
Tmco6	385.31	0.887033	0.208034	4.26388	2.00908e-05	0.000170983	#N/A
Tmed1	1842.11	0.0652654	0.135085	0.483144	0.628993	0.786271	#N/A
Tmed10	1746.96	0.471329	0.0930209	5.06691	4.04317e-07	4.90311e-06	#N/A
Tmed2	1138.81	0.555761	0.093229	5.96125	2.5032e-09	4.74023e-08	#N/A
Tmed3	1524.28	0.790128	0.101633	7.77432	7.58517e-15	3.27602e-13	#N/A
Tmed4	1725.27	0.436577	0.101187	4.31454	1.59933e-05	0.000140122	#N/A
Tmed5	2509.53	-0.142135	0.15238	-0.932765	0.350941	0.546772	#N/A
Tmed6	0.547549	0	4.76863	0	1	NA	#N/A
Tmed7	2526.7	0.325094	0.094402	3.44372	0.000573763	0.00334834	#N/A
Tmed8	85.9444	-0.662266	0.327398	-2.02281	0.0430924	0.117633	#N/A
Tmed9	7579.12	0.638573	0.0957803	6.66706	2.60982e-11	6.70212e-10	#N/A
Tmeff1	1370.79	-0.386012	0.109755	-3.51703	0.000436405	0.00263381	#N/A
Tmeff2	445.858	0.116976	0.185581	0.630325	0.528482	0.711381	#N/A
Tmem100	2.82863	0.76572	1.24824	0.613438	0.539587	NA	#N/A
Tmem101	418.071	0.483183	0.153585	3.14602	0.00165507	0.0083026	#N/A
Tmem104	317.337	0.287179	0.176862	1.62374	0.104431	0.232223	#N/A
Tmem106a	133.229	0.691778	0.270247	2.5598	0.0104733	0.0383209	#N/A
Tmem106b	2364.06	0.86779	0.12083	7.18194	6.87305e-13	2.29381e-11	#N/A
Tmem106c	632.738	0.31756	0.093804	3.38536	0.000710847	0.00402606	#N/A
Tmem107	422.115	0.445685	0.131196	3.39709	0.00068106	0.00387514	#N/A
Tmem108	0.295367	0	7.26121	0	1	NA	#N/A
Tmem109	3217.18	-0.00331563	0.114703	-0.0289062	0.976939	1	#N/A
Tmem11	2850.69	-0.606051	0.122108	-4.96323	6.9331e-07	8.05686e-06	#N/A
Tmem110	622.342	0.172149	0.120462	1.42907	0.152983	0.307546	#N/A
Tmem115	1291.25	0.018994	0.110232	0.17231	0.863194	0.941361	#N/A
Tmem116	21.6969	0.83538	0.539253	1.54914	0.121347	0.259344	#N/A
Tmem117	80.6666	0.448129	0.248802	1.80115	0.0716797	0.174175	#N/A
Tmem119	374.262	1.27686	0.276317	4.62099	3.8192e-06	3.81991e-05	#N/A
Tmem120a	1730.01	-0.237042	0.0888432	-2.66809	0.00762838	0.0295353	#N/A
Tmem120b	201.066	0.299143	0.172389	1.73528	0.0826913	0.194189	#N/A
Tmem121	233.837	0.131408	0.236138	0.556487	0.577878	0.750402	#N/A
Tmem123	2113.81	-0.337153	0.116177	-2.90205	0.00370725	0.0162241	#N/A
Tmem125	0.783284	-0.0394274	2.52072	-0.0156413	0.987521	NA	#N/A
Tmem126a	2362.25	-0.365915	0.163847	-2.23327	0.0255315	0.0779455	#N/A
Tmem126b	531.387	0.226416	0.220976	1.02462	0.305543	0.500039	#N/A
Tmem127	477.422	-0.020194	0.110821	-0.182221	0.855409	0.935823	#N/A
Tmem128	1973.97	0.182395	0.148749	1.22619	0.220126	0.400236	#N/A
Tmem129	849.255	-0.0117635	0.11099	-0.105987	0.915593	0.971464	#N/A
Tmem130	13.9563	0.359585	0.824846	0.435942	0.662879	0.811541	#N/A
Tmem131	5812.57	-0.843916	0.219343	-3.84748	0.00011934	0.000843263	#N/A
Tmem132a	7145.56	0.227234	0.104733	2.16964	0.0300341	0.0886265	#N/A
Tmem132b	1.54094	-1.88617	2.65802	-0.709615	0.477943	NA	#N/A
Tmem134	1786.15	0.0903733	0.109827	0.822872	0.410581	0.605838	#N/A
Tmem135	472.776	-0.0927494	0.155844	-0.595141	0.551749	0.730306	#N/A
Tmem136	17.1134	0.784059	0.699367	1.1211	0.262246	0.450818	#N/A
Tmem138	1365.17	0.072386	0.0781503	0.926242	0.35432	0.549792	#N/A
Tmem139	2.52586	1.54474	1.04338	1.48051	0.138736	NA	#N/A
Tmem140	30.9676	0.798619	0.412492	1.93608	0.0528574	0.137799	#N/A
Tmem141	41.3935	0.422842	0.366435	1.15394	0.248527	0.435546	#N/A
Tmem143	365.519	0.272756	0.133432	2.04416	0.040938	0.113193	#N/A
Tmem144	113.949	-0.0124219	0.255894	-0.0485432	0.961283	0.998624	#N/A
Tmem147	2334.05	-0.121718	0.102485	-1.18767	0.234964	0.418956	#N/A
Tmem147os	48.5392	0.179616	0.297876	0.602991	0.546514	0.726591	#N/A
Tmem14a	38.5837	0.528498	0.474605	1.11355	0.265471	0.454686	#N/A
Tmem14c	1833.61	0.016371	0.0889488	0.18405	0.853974	0.934696	#N/A
Tmem150a	608.067	-0.558436	0.129096	-4.32573	1.52025e-05	0.00013375	#N/A
Tmem150b	0.327815	3.14689	6.87353	0.457827	0.647077	NA	#N/A
Tmem151a	17.8519	0.299718	0.527078	0.568642	0.569599	0.743814	#N/A
Tmem151b	26.2094	0.852862	0.462409	1.84439	0.0651266	0.162044	#N/A
Tmem154	13.4544	2.77262	1.21752	2.27727	0.0227701	0.0712285	#N/A
Tmem156	0.484153	-1.91295	5.53796	-0.345425	0.729775	NA	#N/A
Tmem158	179.222	0.0398158	0.206518	0.192796	0.847119	0.930695	#N/A
Tmem159	234.041	0.221028	0.173323	1.27524	0.202226	0.376808	#N/A
Tmem160	918.968	0.365281	0.161579	2.2607	0.023778	0.0737492	#N/A
Tmem161a	4040.14	0.181737	0.0789614	2.30159	0.0213585	0.0677634	#N/A
Tmem161b	995.099	-0.00655155	0.185942	-0.0352344	0.971893	1	#N/A
Tmem164	508.773	-0.0383969	0.137083	-0.280099	0.779402	0.891809	#N/A
Tmem165	2858.9	0.358757	0.139006	2.58087	0.00985515	0.0364864	#N/A
Tmem167	1310.94	0.0560172	0.207296	0.270228	0.786985	0.896675	#N/A
Tmem167b	499.505	0.276993	0.127604	2.17073	0.0299515	0.0884635	#N/A
Tmem168	1942.27	0.143037	0.0747533	1.91345	0.05569	0.143197	#N/A
Tmem169	13.2153	1.12065	0.579082	1.93523	0.0529626	0.13794	#N/A
Tmem17	188.232	0.326187	0.212123	1.53772	0.124116	0.263651	#N/A
Tmem170	88.2209	0.607965	0.224172	2.71204	0.00668695	0.0264547	#N/A
Tmem170b	24.3515	0.544234	0.412646	1.31889	0.187206	0.356212	#N/A
Tmem171	375.886	-1.30218	0.243586	-5.34587	8.99816e-08	1.25516e-06	#N/A
Tmem173	767.815	-0.453854	0.182831	-2.48237	0.0130513	0.0457602	#N/A
Tmem175	481.763	0.879139	0.123221	7.13464	9.70404e-13	3.1795e-11	#N/A
Tmem176a	1264.04	0.560362	0.164878	3.39864	0.000677224	0.00386271	#N/A
Tmem176b	3123.88	0.620884	0.160688	3.86392	0.000111582	0.00079681	#N/A
Tmem177	163.571	0.0361892	0.197762	0.182994	0.854803	0.935286	#N/A
Tmem178b	0.598701	-0.596337	7.1891	-0.0829501	0.933891	NA	#N/A
Tmem179	18.9288	-0.734678	0.490582	-1.49757	0.134246	0.279227	#N/A
Tmem179b	864.156	0.725064	0.169812	4.26981	1.95638e-05	0.000167026	#N/A
Tmem18	285.813	0.0551476	0.174493	0.316045	0.751969	0.875175	#N/A
Tmem180	165.974	0.397589	0.19987	1.98924	0.0466751	0.125323	#N/A
Tmem181a	1139.38	0.233776	0.132105	1.76961	0.0767915	0.183114	#N/A
Tmem182	2.17438	3.81791	1.58233	2.41284	0.0158289	NA	#N/A
Tmem183a	3437.03	-0.398997	0.09553	-4.17667	2.95812e-05	0.000241082	#N/A
Tmem184a	7.78477	0.196729	0.941486	0.208956	0.834483	0.923849	#N/A
Tmem184b	1941.84	0.110083	0.11506	0.956744	0.338697	0.535078	#N/A
Tmem184c	2284.16	0.329209	0.0926231	3.55429	0.000379006	0.00233045	#N/A
Tmem185b	405.79	0.0401904	0.13347	0.301119	0.763324	0.881468	#N/A
Tmem186	188.852	-0.67174	0.142531	-4.71294	2.44168e-06	2.52824e-05	#N/A
Tmem189	912.646	0.000282791	0.113469	0.00249224	0.998011	1	#N/A
Tmem19	849.743	0.455756	0.083601	5.45156	4.99296e-08	7.36542e-07	#N/A
Tmem190	6.24421	-0.160109	0.839604	-0.190696	0.848764	0.931608	#N/A
Tmem191c	7.21298	0.552366	0.971567	0.568531	0.569674	0.743814	#N/A
Tmem192	1502.98	0.166575	0.0766767	2.17244	0.0298226	0.0881635	#N/A
Tmem194	699.407	0.314944	0.123064	2.55919	0.0104918	0.0383684	#N/A
Tmem194b	208.008	0.289249	0.176579	1.63808	0.101406	0.226777	#N/A
Tmem198	82.7532	-0.188712	0.323124	-0.584023	0.559205	0.735935	#N/A
Tmem198b	901.558	-0.0652932	0.163542	-0.399244	0.689714	0.829248	#N/A
Tmem199	935.669	-0.536233	0.156525	-3.42587	0.000612831	0.0035506	#N/A
Tmem2	1236.64	0.247187	0.269372	0.917642	0.358806	0.55425	#N/A
Tmem200a	613.613	-2.28636	0.208132	-10.9851	4.50699e-28	7.28013e-26	#N/A
Tmem200b	11.713	-0.832784	0.664252	-1.25372	0.209945	0.387305	#N/A
Tmem201	1233.46	-0.385806	0.15583	-2.47582	0.013293	0.0464164	#N/A
Tmem202	22.7113	-0.794291	0.74255	-1.06968	0.284764	0.476712	#N/A
Tmem203	109.895	0.690884	0.19361	3.56843	0.000359125	0.00222599	#N/A
Tmem204	6.70143	-0.0406709	0.720531	-0.0564457	0.954987	0.995284	#N/A
Tmem205	298.295	0.693719	0.234055	2.96392	0.00303749	0.0137667	#N/A
Tmem206	614.757	0.0899621	0.165292	0.544262	0.586261	0.756864	#N/A
Tmem208	1350.47	-0.105566	0.160428	-0.658029	0.510519	0.695593	#N/A
Tmem209	4886.09	0.204959	0.125882	1.62819	0.103485	0.230437	#N/A
Tmem214	5781.91	0.679606	0.0669045	10.1578	3.05756e-24	3.3828e-22	#N/A
Tmem216	1129.53	-0.221426	0.0918557	-2.41059	0.0159269	0.0537652	#N/A
Tmem217	0.610949	3.02388	4.59667	0.657842	0.51064	NA	#N/A
Tmem218	175.359	1.03987	0.173984	5.97681	2.27546e-09	4.38087e-08	#N/A
Tmem219	504.211	0.233377	0.0952511	2.45013	0.0142806	0.049304	#N/A
Tmem220	24.6028	0.833958	0.474651	1.75699	0.078919	0.186989	#N/A
Tmem221	4.73836	1.8207	2.05538	0.885822	0.375713	0.571029	#N/A
Tmem222	2301.55	0.0706482	0.0633729	1.1148	0.264935	0.454106	#N/A
Tmem223	385.09	0.358063	0.138659	2.58233	0.00981365	0.0364079	#N/A
Tmem225	0.398948	0	7.26121	0	1	NA	#N/A
Tmem229b	3.95346	-0.0392354	1.47008	-0.0266893	0.978708	1	#N/A
Tmem230	261.9	0.275724	0.148505	1.85666	0.0633595	0.158723	#N/A
Tmem231	317.348	0.733913	0.204662	3.58597	0.000335827	0.00209687	#N/A
Tmem232	1.44802	3.986	2.20584	1.80702	0.0707595	NA	#N/A
Tmem234	1492.97	0.0830879	0.095394	0.870997	0.383756	0.579274	#N/A
Tmem235	0.378138	2.41336	7.21295	0.334587	0.737937	NA	#N/A
Tmem236	2.03417	1.84791	1.68442	1.09706	0.272615	NA	#N/A
Tmem237	1149.52	0.0615552	0.0927306	0.663807	0.506814	0.692603	#N/A
Tmem238	311.987	-1.82507	0.159206	-11.4636	2.0102e-30	3.95984e-28	#N/A
Tmem239	0.298923	0	7.26121	0	1	NA	#N/A
Tmem240	14.2795	1.09232	0.56803	1.92299	0.0544811	0.140865	#N/A
Tmem241	110.627	0.608371	0.257336	2.36411	0.0180733	0.059361	#N/A
Tmem242	2266.92	-0.0561512	0.169875	-0.330545	0.740988	0.867782	#N/A
Tmem243	66.7526	0.354222	0.317212	1.11667	0.264134	0.453118	#N/A
Tmem245	1018.08	-0.0756456	0.255108	-0.296524	0.76683	0.883448	#N/A
Tmem246	21.9965	-0.282012	0.649098	-0.434468	0.663949	0.812359	#N/A
Tmem25	3.02989	1.96532	1.41469	1.38923	0.164764	NA	#N/A
Tmem251	579.753	-0.439369	0.128681	-3.4144	0.00063922	0.00367711	#N/A
Tmem253	6.09943	0.772907	0.752735	1.0268	0.304515	0.499171	#N/A
Tmem254a	202.508	0.357121	0.175941	2.02977	0.0423796	0.116086	#N/A
Tmem254b	73.8583	0.306828	0.227293	1.34992	0.177041	0.342402	#N/A
Tmem254c	84.7741	0.388914	0.18569	2.09442	0.0362227	0.102867	#N/A
Tmem255a	0.497076	-1.88181	7.23806	-0.259989	0.794872	NA	#N/A
Tmem256	1227.45	0.20155	0.226135	0.891282	0.372778	0.568048	#N/A
Tmem258	2877.25	0.352493	0.186496	1.89008	0.058747	0.149345	#N/A
Tmem259	7030.58	0.205783	0.0878172	2.34331	0.0191137	0.0619842	#N/A
Tmem26	1.86513	1.91803	1.74573	1.0987	0.2719	NA	#N/A
Tmem260	436.468	0.351464	0.152646	2.30248	0.0213083	0.067648	#N/A
Tmem261	442.983	-0.0298456	0.156193	-0.191082	0.848461	0.931439	#N/A
Tmem263	383.568	0.774831	0.136594	5.67251	1.40721e-08	2.30067e-07	#N/A
Tmem265	41.6813	0.241438	0.385765	0.625867	0.531402	0.713469	#N/A
Tmem29	230.742	-0.190177	0.225811	-0.842198	0.399677	0.595408	#N/A
Tmem30a	3583.91	0.137047	0.0979456	1.39922	0.161748	0.320444	#N/A
Tmem30c	1.1318	0.922361	4.24758	0.21715	0.828092	NA	#N/A
Tmem33	2273.17	0.229371	0.13757	1.66731	0.0954528	0.217407	#N/A
Tmem35	120.488	3.55671	1.25666	2.83029	0.00465058	0.0195568	#N/A
Tmem37	84.0473	0.291327	0.225002	1.29477	0.195398	0.367521	#N/A
Tmem38a	247.647	0.830354	0.169862	4.88841	1.01651e-06	1.13868e-05	#N/A
Tmem38b	255.939	-0.121763	0.166523	-0.731209	0.464651	0.654588	#N/A
Tmem39a	4166.61	0.920481	0.0923389	9.9685	2.09359e-23	2.1269e-21	#N/A
Tmem39b	668.495	-0.00151812	0.12801	-0.0118594	0.990538	1	#N/A
Tmem40	6.16796	3.40594	1.42339	2.39284	0.0167185	0.0559349	#N/A
Tmem41a	553.136	-0.420307	0.162896	-2.58021	0.00987395	0.0365196	#N/A
Tmem41b	335.093	0.725141	0.187579	3.86578	0.000110735	0.000791463	#N/A
Tmem42	126.885	0.298646	0.271021	1.10193	0.270492	0.460309	#N/A
Tmem43	3284.97	0.4026	0.0952249	4.22789	2.35894e-05	0.000196513	#N/A
Tmem44	99.6853	1.6855	0.294901	5.71549	1.09386e-08	1.83099e-07	#N/A
Tmem45a	389.11	1.33857	0.271935	4.9224	8.54904e-07	9.74543e-06	#N/A
Tmem45a2	3.9355	-0.162212	0.976864	-0.166054	0.868114	0.943651	#N/A
Tmem45b	0.31961	0	7.26121	0	1	NA	#N/A
Tmem47	441.657	0.199578	0.172658	1.15591	0.247717	0.434553	#N/A
Tmem5	3092.77	-0.502198	0.150822	-3.32975	0.000869232	0.00478389	#N/A
Tmem50a	1550.05	0.561907	0.143977	3.90275	9.51041e-05	0.000689665	#N/A
Tmem51	1.3202	0	2.4684	0	1	NA	#N/A
Tmem53	71.2381	1.3765	0.317878	4.33028	1.48918e-05	0.000131232	#N/A
Tmem54	0.925802	1.94322	3.3025	0.588408	0.556258	NA	#N/A
Tmem55a	1655.29	0.0201329	0.114315	0.176118	0.860201	0.939284	#N/A
Tmem55b	1209.76	0.739682	0.106983	6.91404	4.7105e-12	1.37344e-10	#N/A
Tmem56	11.5699	0.482013	0.695362	0.693183	0.488195	0.676255	#N/A
Tmem57	2542.5	0.642891	0.0898943	7.15163	8.57546e-13	2.83271e-11	#N/A
Tmem59	5648.79	0.309243	0.0677153	4.56681	4.95197e-06	4.84489e-05	#N/A
Tmem59l	3.39444	1.27813	1.29415	0.987619	0.323339	0.518248	#N/A
Tmem60	229.266	-0.0758606	0.160884	-0.471523	0.637267	0.79256	#N/A
Tmem62	608.536	0.628303	0.106291	5.91113	3.39759e-09	6.26542e-08	#N/A
Tmem63a	2340.79	0.683304	0.0995576	6.8634	6.72397e-12	1.91219e-10	#N/A
Tmem63b	2334.31	0.143131	0.0815119	1.75595	0.0790968	0.187271	#N/A
Tmem63c	0.273958	-1.89612	7.23734	-0.261991	0.793328	NA	#N/A
Tmem64	608.776	0.349852	0.162503	2.1529	0.0313268	0.0917523	#N/A
Tmem65	1030.14	-0.0739012	0.106936	-0.691079	0.489516	0.67762	#N/A
Tmem67	533.005	1.05184	0.123799	8.4963	1.95731e-17	1.17533e-15	#N/A
Tmem68	1031.04	-0.484427	0.143745	-3.37004	0.000751574	0.00423002	#N/A
Tmem69	379.876	-0.644214	0.207488	-3.10483	0.00190391	0.00932784	#N/A
Tmem70	2374.81	-0.305789	0.135659	-2.2541	0.0241902	0.0746977	#N/A
Tmem71	1.92771	0	2.732	0	1	NA	#N/A
Tmem74	553.186	-0.596268	0.267378	-2.23005	0.0257439	0.0784755	#N/A
Tmem79	51.4868	0.227878	0.334517	0.681215	0.495735	0.682428	#N/A
Tmem8	190.518	0.544152	0.160247	3.39571	0.000684515	0.00389056	#N/A
Tmem80	188.288	0.0770668	0.160974	0.478755	0.632113	0.788412	#N/A
Tmem81	38.9934	0.180419	0.329712	0.547202	0.58424	0.755039	#N/A
Tmem82	0.482098	-1.60857	7.16498	-0.224504	0.822365	NA	#N/A
Tmem86a	251.197	0.877473	0.187405	4.68223	2.8377e-06	2.90293e-05	#N/A
Tmem86b	30.2222	0.00449206	0.426445	0.0105337	0.991595	1	#N/A
Tmem87a	2609.2	-0.123905	0.103756	-1.19419	0.232403	0.415699	#N/A
Tmem87b	744.713	0.0553325	0.0986416	0.560945	0.574835	0.748092	#N/A
Tmem88	4.14674	-0.860239	1.39403	-0.617086	0.537178	0.718593	#N/A
Tmem88b	0.724235	-1.04537	2.37228	-0.440658	0.65946	NA	#N/A
Tmem8b	88.7632	0.757563	0.300557	2.52053	0.0117179	0.0419687	#N/A
Tmem9	1167.6	0.482926	0.157171	3.07262	0.00212189	0.0102161	#N/A
Tmem91	1.78538	0.375112	1.61649	0.232053	0.816496	NA	#N/A
Tmem95	16.7094	-0.506607	0.639132	-0.792648	0.427983	0.622363	#N/A
Tmem97	1004.8	-0.0251627	0.129684	-0.19403	0.846152	0.930232	#N/A
Tmem98	1259.18	0.351879	0.117631	2.99136	0.00277734	0.0127631	#N/A
Tmem9b	681.348	0.198914	0.12319	1.61469	0.106378	0.235355	#N/A
Tmf1	2485.12	0.162241	0.104579	1.55137	0.120814	0.25834	#N/A
Tmod1	24.5273	-0.496678	0.522363	-0.95083	0.341691	0.538104	#N/A
Tmod2	28.472	-0.19044	0.494191	-0.385357	0.699973	0.836787	#N/A
Tmod3	2642.49	-0.16293	0.0818892	-1.98964	0.0466305	0.125224	#N/A
Tmod4	11.5495	-0.536517	0.694958	-0.772014	0.440106	0.631802	#N/A
Tmpo	13710.6	0.00746502	0.0953997	0.0782499	0.937629	0.985908	#N/A
Tmppe	95.2252	-0.67666	0.223858	-3.02272	0.0025051	0.0117252	#N/A
Tmprss11b	5.74585	2.41124	2.06374	1.16839	0.242651	0.428599	#N/A
Tmprss11e	1.15853	0	4.40728	0	1	NA	#N/A
Tmprss11f	51.9241	0.449142	0.963574	0.466121	0.641129	0.796138	#N/A
Tmprss2	0.621807	-1.91236	4.50562	-0.424439	0.671246	NA	#N/A
Tmprss5	0.366545	0	7.26121	0	1	NA	#N/A
Tmprss6	17.5525	0.0187441	0.578322	0.0324111	0.974144	1	#N/A
Tmprss7	0.91332	0.370821	2.8731	0.129067	0.897305	NA	#N/A
Tmprss9	3.42172	0.0709889	0.944849	0.0751325	0.940109	0.987355	#N/A
Tmsb10	1194.18	0.334083	0.143395	2.32982	0.0198159	0.0637622	#N/A
Tmsb15b1	24.9066	0.0875837	0.517072	0.169384	0.865495	0.942262	#N/A
Tmsb15l	51.2512	0.0172172	0.458668	0.0375375	0.970056	1	#N/A
Tmsb4x	16312.5	-0.146766	0.162332	-0.904108	0.365938	0.561171	#N/A
Tmtc1	2.75596	-0.0508036	2.02748	-0.0250575	0.980009	NA	#N/A
Tmtc2	57.2446	0	1.68545	0	1	1	#N/A
Tmtc3	2481.97	-0.2728	0.114966	-2.37287	0.0176506	0.0583184	#N/A
Tmtc4	963.629	0.517327	0.118147	4.37866	1.19412e-05	0.000107698	#N/A
Tmub1	225.423	0.208396	0.206767	1.00788	0.313512	0.508245	#N/A
Tmub2	664.076	0.703592	0.110155	6.38729	1.68856e-10	3.89648e-09	#N/A
Tmx1	1802.65	0.201975	0.0915178	2.20695	0.0273174	0.0822782	#N/A
Tmx2	458.243	0.557249	0.127378	4.37475	1.21571e-05	0.000109279	#N/A
Tmx3	1694.3	-0.171858	0.192699	-0.891846	0.372475	0.567818	#N/A
Tmx4	290.258	0.581841	0.198449	2.93194	0.00336852	0.0149647	#N/A
Tnc	47400.2	-0.349222	0.192051	-1.81838	0.0690063	0.169195	#N/A
Tnf	1.25666	0	2.82847	0	1	NA	#N/A
Tnfaip1	3187.91	-0.161713	0.0883234	-1.83092	0.0671126	0.165583	#N/A
Tnfaip2	2215.11	-0.531189	0.143025	-3.71396	0.000204042	0.00135659	#N/A
Tnfaip3	3564.27	-1.42343	0.289547	-4.91607	8.83e-07	1.00233e-05	#N/A
Tnfaip6	1137.85	0.931128	0.249995	3.72459	0.000195636	0.00130907	#N/A
Tnfaip8	438.758	-0.40661	0.142522	-2.85296	0.00433136	0.0184408	#N/A
Tnfaip8l1	67.6459	0.205158	0.231206	0.887342	0.374895	0.570523	#N/A
Tnfaip8l2	0.499202	-0.622811	4.81289	-0.129405	0.897037	NA	#N/A
Tnfrsf10b	1611.87	0.272894	0.160041	1.70515	0.0881671	0.204152	#N/A
Tnfrsf11a	103.176	-0.770489	0.36968	-2.0842	0.0371418	0.10485	#N/A
Tnfrsf11b	340.99	0.155684	0.232398	0.669901	0.502921	0.689	#N/A
Tnfrsf12a	16603.6	-1.53209	0.113458	-13.5036	1.49014e-41	8.02341e-39	#N/A
Tnfrsf13b	0.291215	3.63514	7.18562	0.505891	0.612933	NA	#N/A
Tnfrsf13c	1.66038	0.223692	2.16074	0.103526	0.917546	NA	#N/A
Tnfrsf14	12.1974	1.95808	0.86778	2.25643	0.0240439	0.0743455	#N/A
Tnfrsf18	3.29745	1.44445	1.2032	1.20051	0.229941	NA	#N/A
Tnfrsf19	2.13758	-3.70867	2.11053	-1.75722	0.0788803	NA	#N/A
Tnfrsf1a	3227.28	0.0394907	0.0798209	0.494741	0.620783	0.780958	#N/A
Tnfrsf1b	398.649	-0.31481	0.153024	-2.05727	0.0396606	0.110341	#N/A
Tnfrsf21	369.313	-1.48853	0.185132	-8.04036	8.95739e-16	4.29343e-14	#N/A
Tnfrsf22	184.054	-0.083719	0.284395	-0.294376	0.768471	0.88435	#N/A
Tnfrsf23	850.666	0.17378	0.209712	0.828659	0.407297	0.60259	#N/A
Tnfrsf25	3.22881	-0.49675	1.25514	-0.395773	0.692273	NA	#N/A
Tnfrsf26	9.62181	-2.89681	1.54217	-1.8784	0.060327	0.152641	#N/A
Tnfrsf4	13.849	0.149327	0.522266	0.285921	0.774939	0.88855	#N/A
Tnfrsf8	0.76171	0	3.55178	0	1	NA	#N/A
Tnfrsf9	238.38	-0.571129	0.282964	-2.01838	0.0435514	0.118572	#N/A
Tnfsf10	1.35784	0.950798	2.76183	0.344264	0.730648	NA	#N/A
Tnfsf11	154.438	-2.52775	0.327431	-7.71996	1.1637e-14	4.92076e-13	#N/A
Tnfsf12	266.233	0.366053	0.14629	2.50224	0.0123409	0.0437154	#N/A
Tnfsf13	7.57483	0.923319	0.572859	1.61177	0.107011	0.236496	#N/A
Tnfsf13b	3.69674	-0.26825	1.11917	-0.239685	0.810574	0.910135	#N/A
Tnfsf13os	13.757	0.284593	0.637665	0.446305	0.655377	0.806821	#N/A
Tnfsf15	1.28048	-2.24968	2.35054	-0.957092	0.338521	NA	#N/A
Tnfsf18	137.547	3.40004	1.4	2.4286	0.0151574	0.0516209	#N/A
Tnfsf4	1.04293	0	2.90162	0	1	NA	#N/A
Tnfsf8	0.432335	0	7.26121	0	1	NA	#N/A
Tnfsf9	45.1738	0.793963	0.549856	1.44395	0.148753	0.30152	#N/A
Tnfsfm13	92.2072	0.480492	0.202495	2.37286	0.0176511	0.0583184	#N/A
Tnik	31.217	0.507951	0.578536	0.877994	0.379947	0.575082	#N/A
Tnip1	1261.86	0.38126	0.157143	2.4262	0.0152581	0.0519198	#N/A
Tnip2	298.609	-0.225028	0.173022	-1.30058	0.193403	0.364873	#N/A
Tnip3	17.6256	-1.31017	0.63002	-2.07957	0.0375653	0.105768	#N/A
Tnk1	0.875011	-2.2677	2.168	-1.04598	0.295568	NA	#N/A
Tnk2	14666.1	-0.459311	0.151811	-3.02554	0.00248192	0.0116441	#N/A
Tnk2os	366.962	-0.442932	0.181005	-2.44707	0.0144024	0.0496672	#N/A
Tnks	4662.7	0.471201	0.189098	2.49184	0.0127085	0.0447624	#N/A
Tnks1bp1	7983.26	-0.190033	0.0841106	-2.25932	0.0238636	0.0740005	#N/A
Tnks2	8714.6	-0.0380175	0.0540018	-0.704005	0.48143	0.670058	#N/A
Tnmd	0.673256	2.83102	7.20094	0.393146	0.694212	NA	#N/A
Tnn	26.2155	-0.205381	0.441178	-0.465529	0.641552	0.796469	#N/A
Tnnc1	83.207	-0.0961295	0.355139	-0.270681	0.786636	0.896477	#N/A
Tnnc2	12.6336	0.23426	0.461101	0.508045	0.611421	0.774034	#N/A
Tnni1	10.4672	-2.89407	1.4677	-1.97184	0.0486274	0.129148	#N/A
Tnni2	2.95558	-0.106084	1.58417	-0.066965	0.94661	NA	#N/A
Tnni3	8.77088	0.617803	0.918595	0.672552	0.501232	0.687418	#N/A
Tnni3k	21.4452	-0.912732	0.543009	-1.68088	0.0927867	0.212684	#N/A
Tnnt1	0.750502	-1.01858	5.87807	-0.173284	0.862428	NA	#N/A
Tnnt2	380.626	-0.645993	0.256279	-2.52066	0.0117135	0.0419623	#N/A
Tnnt3	2.81556	0.12652	1.68686	0.0750028	0.940212	NA	#N/A
Tnp2	0.323004	-1.89769	5.03984	-0.376537	0.706517	NA	#N/A
Tnpo1	6344.75	-0.298521	0.0921258	-3.24036	0.00119377	0.0062975	#N/A
Tnpo2	9975.43	-0.0289817	0.116869	-0.247985	0.804146	0.906906	#N/A
Tnpo3	7900.65	-0.351499	0.0663722	-5.29587	1.1845e-07	1.61053e-06	#N/A
Tnr	2.58753	1.12754	1.40065	0.80501	0.420814	NA	#N/A
Tnrc18	9692.08	0.855482	0.181533	4.71255	2.44634e-06	2.53144e-05	#N/A
Tnrc6a	3709.56	0.035234	0.175139	0.201178	0.840559	0.927112	#N/A
Tnrc6b	1430.4	0.437594	0.154368	2.83474	0.00458623	0.0193373	#N/A
Tnrc6c	2673.44	0.291076	0.149801	1.94308	0.0520063	0.136042	#N/A
Tns1	1473.65	0.450623	0.269111	1.67449	0.0940344	0.214782	#N/A
Tns3	7391.43	0.129209	0.158651	0.814423	0.415402	0.611055	#N/A
Tns4	2.38828	1.10317	1.44642	0.762685	0.445652	NA	#N/A
Tnxb	54.4161	0.800851	0.274276	2.91987	0.00350175	0.0154546	#N/A
Tob1	559.377	1.06988	0.18869	5.67002	1.4278e-08	2.32493e-07	#N/A
Tob2	959.956	0.0822465	0.154364	0.53281	0.594165	0.762134	#N/A
Toe1	1428.55	-0.117989	0.138884	-0.849545	0.395578	0.591098	#N/A
Tollip	1011.45	-0.125639	0.161724	-0.776873	0.437234	0.629637	#N/A
Tom1	55.2108	0.180284	0.254594	0.708123	0.478869	0.667746	#N/A
Tom1l1	1082.15	-0.121236	0.159668	-0.7593	0.447673	0.63903	#N/A
Tom1l2	1570.3	0.240233	0.148307	1.61983	0.105268	0.233635	#N/A
Tomm20	7141.76	-0.585179	0.131816	-4.43937	9.0224e-06	8.35179e-05	#N/A
Tomm20l	0.436116	-0.942614	4.78506	-0.196991	0.843834	NA	#N/A
Tomm22	3015.33	-0.345435	0.117387	-2.94271	0.00325351	0.0145781	#N/A
Tomm34	1637.95	-0.498753	0.188652	-2.64376	0.00819899	0.0313241	#N/A
Tomm40	5070.69	-0.637152	0.0957013	-6.65771	2.7813e-11	7.11987e-10	#N/A
Tomm40l	1041.23	-0.161877	0.147375	-1.0984	0.272029	0.462097	#N/A
Tomm5	649.84	-0.694224	0.237978	-2.91718	0.00353209	0.0155757	#N/A
Tomm6	1412.28	0.0789171	0.0882368	0.894379	0.371119	0.566392	#N/A
Tomm6os	1752.27	0.159342	0.0977462	1.63016	0.103067	0.22965	#N/A
Tomm7	1311.62	0.0681658	0.199731	0.341288	0.732887	0.861721	#N/A
Tomm70a	11716.9	-0.77016	0.110201	-6.98871	2.77427e-12	8.29867e-11	#N/A
Tomt	21.8652	0.138405	0.459401	0.301274	0.763206	0.881468	#N/A
Tonsl	1151.46	0.153375	0.142366	1.07733	0.281335	0.472816	#N/A
Top1	9612.15	-0.463738	0.151135	-3.06837	0.0021523	0.0103317	#N/A
Top1mt	948.221	-0.64832	0.110474	-5.86853	4.39672e-09	7.95298e-08	#N/A
Top2a	28963.6	0.0950663	0.102381	0.928551	0.353122	0.548882	#N/A
Top2b	10690	0.0613271	0.08273	0.741292	0.458517	0.648889	#N/A
Top3a	1005.23	0.00974589	0.101942	0.0956027	0.923836	0.97713	#N/A
Top3b	2811.57	0.0264226	0.122522	0.215656	0.829256	0.920687	#N/A
Topbp1	9122.36	-0.11527	0.101541	-1.13521	0.256287	0.444137	#N/A
Topors	3510.7	-0.25128	0.0886719	-2.83382	0.00459954	0.0193833	#N/A
Toporsl	0.376923	0	7.26121	0	1	NA	#N/A
Toporsos	91.7408	-0.137107	0.213408	-0.642465	0.520571	0.703429	#N/A
Tor1a	1785.84	-0.126774	0.0843015	-1.50382	0.132627	0.276608	#N/A
Tor1aip1	1579.49	0.246531	0.087319	2.82333	0.00475271	0.0198836	#N/A
Tor1aip2	1521.23	0.10806	0.0985325	1.09669	0.272776	0.462794	#N/A
Tor1b	2557.1	-0.494668	0.0805948	-6.13772	8.37137e-10	1.74932e-08	#N/A
Tor2a	1540.75	-0.286236	0.0722462	-3.96195	7.43391e-05	0.000555154	#N/A
Tor3a	602.859	0.622089	0.281217	2.21213	0.0269575	0.0814371	#N/A
Tor4a	204.871	-0.744896	0.197741	-3.76702	0.000165205	0.0011255	#N/A
Tox	106.32	1.14561	0.27346	4.18932	2.79788e-05	0.000228947	#N/A
Tox2	0.365308	-1.0012	7.26121	-0.137883	0.890333	NA	#N/A
Tox4	2773.19	0.120454	0.0939391	1.28226	0.199753	0.37358	#N/A
Tpbg	1632.81	-0.459361	0.108091	-4.24977	2.13988e-05	0.000180217	#N/A
Tpcn1	736.021	0.363485	0.138448	2.62543	0.00865407	0.0327605	#N/A
Tpcn2	615.201	0.814805	0.158538	5.1395	2.7547e-07	3.4574e-06	#N/A
Tpd52	280.53	0.111494	0.168208	0.662834	0.507437	0.692985	#N/A
Tpd52l1	180.239	-0.42121	0.266636	-1.57972	0.114172	0.24777	#N/A
Tpd52l2	4490.14	0.0420473	0.138639	0.303286	0.761672	0.880252	#N/A
Tpgs1	1232.51	0.266714	0.191361	1.39377	0.163386	0.322677	#N/A
Tpgs2	1036.58	-0.340546	0.134286	-2.53597	0.0112136	0.0405626	#N/A
Tph1	0.963781	0.641824	3.40894	0.188277	0.85066	NA	#N/A
Tph2	2.97063	1.27501	1.66378	0.766333	0.443478	NA	#N/A
Tpi1	15332.5	0.234004	0.157602	1.48478	0.137602	0.284669	#N/A
Tpk1	106.923	0.708696	0.234047	3.02801	0.00246172	0.0115661	#N/A
Tpm1	64255.6	-0.0741249	0.0918112	-0.807362	0.419458	0.614558	#N/A
Tpm2	6591.15	-0.0945605	0.207559	-0.455584	0.648689	0.801949	#N/A
Tpm3	1721.43	-0.284069	0.109323	-2.59843	0.00936525	0.0349854	#N/A
Tpm4	13887.2	-0.393976	0.0973906	-4.04532	5.22511e-05	0.000403833	#N/A
Tpmt	208.535	0.252046	0.239491	1.05242	0.292606	0.485862	#N/A
Tpp1	2353.53	0.118478	0.118203	1.00233	0.316184	0.51109	#N/A
Tpp2	7905.6	-0.327434	0.0978935	-3.3448	0.000823429	0.00457703	#N/A
Tppp	0.710145	0	6.93775	0	1	NA	#N/A
Tppp3	94.9939	0.798701	0.327765	2.43681	0.0148175	0.0506876	#N/A
Tpr	17157.4	-0.142477	0.1409	-1.01119	0.311926	0.506565	#N/A
Tpra1	1027.47	0.574604	0.156667	3.66767	0.000244768	0.00158593	#N/A
Tprg	12.7912	-1.59607	0.688431	-2.31842	0.0204265	0.0654921	#N/A
Tprgl	1131.26	-0.0333047	0.176933	-0.188233	0.850694	0.932622	#N/A
Tprkb	1125.91	-0.556991	0.180633	-3.08354	0.00204553	0.00990449	#N/A
Tprn	561.617	-0.224982	0.151207	-1.48791	0.136775	0.283468	#N/A
Tpst1	1365.31	0.0993482	0.0814415	1.21987	0.222514	0.403035	#N/A
Tpst2	3885.57	-0.485418	0.0993536	-4.88576	1.03028e-06	1.1533e-05	#N/A
Tpt1	22247	0.013945	0.189717	0.0735042	0.941405	0.988013	#N/A
Tpx2	12101.7	0.0416732	0.135134	0.308385	0.75779	0.877696	#N/A
Tra2a	8204.34	-0.149069	0.12513	-1.19131	0.233531	0.417143	#N/A
Tra2b	2699.57	-0.3486	0.0899048	-3.87743	0.000105564	0.000757859	#N/A
Trabd	2829.17	0.051164	0.0922118	0.554853	0.578995	0.751295	#N/A
Trabd2b	62.6521	-1.07412	0.509828	-2.10683	0.0351321	0.100423	#N/A
Trac	41.7235	-0.680761	0.319179	-2.13285	0.032937	0.095483	#N/A
Tradd	656.743	0.237475	0.18116	1.31086	0.189906	0.360084	#N/A
Traf1	1104.51	-0.856052	0.182397	-4.69335	2.68764e-06	2.76343e-05	#N/A
Traf2	2418.35	0.0961691	0.105335	0.912982	0.361252	0.556485	#N/A
Traf3	1123.87	-0.224972	0.211723	-1.06258	0.287973	0.480341	#N/A
Traf3ip1	559.847	-0.67976	0.11919	-5.70315	1.17616e-08	1.95861e-07	#N/A
Traf3ip2	882.801	0.0428513	0.179167	0.239169	0.810975	0.9104	#N/A
Traf3ip3	26.2413	-0.0197193	0.328167	-0.0600891	0.952085	0.994119	#N/A
Traf4	2523.78	-0.2468	0.104335	-2.36546	0.0180079	0.0592186	#N/A
Traf5	200.231	-0.698503	0.169444	-4.12231	3.75086e-05	0.000298608	#N/A
Traf6	576.35	0.0433852	0.198882	0.218145	0.827316	0.919679	#N/A
Traf7	6920.02	-0.139192	0.131723	-1.0567	0.290648	0.483567	#N/A
Trafd1	1024.48	0.950523	0.0776434	12.2422	1.85052e-34	5.63988e-32	#N/A
Traip	1168.42	-0.257239	0.135843	-1.89364	0.0582724	0.148536	#N/A
Traj23	0.663143	-1.8907	3.01454	-0.627196	0.530531	NA	#N/A
Traj32	2.9361	-1.03927	1.0874	-0.955739	0.339204	NA	#N/A
Traj33	0.388356	0.922358	4.97084	0.185554	0.852795	NA	#N/A
Trak1	1487.08	0.189789	0.162011	1.17146	0.241415	0.426836	#N/A
Trak2	1693.2	-0.345648	0.120161	-2.87655	0.00402054	0.0173693	#N/A
Tram1	3388.82	0.888489	0.108437	8.19363	2.53462e-16	1.31224e-14	#N/A
Tram1l1	451.417	0.142798	0.202199	0.706223	0.480049	0.668873	#N/A
Tram2	253.463	0.561531	0.196687	2.85495	0.00430433	0.0183596	#N/A
Trank1	0.661695	0	5.06433	0	1	NA	#N/A
Trap1	6932.35	-0.102573	0.0743154	-1.38024	0.167512	0.328456	#N/A
Trap1a	0.379241	2.39367	4.29137	0.557788	0.576989	NA	#N/A
Trappc1	765.881	0.178596	0.276598	0.645687	0.518482	0.701897	#N/A
Trappc10	3543.76	-0.119228	0.150254	-0.79351	0.427481	0.621772	#N/A
Trappc11	2869.81	0.191808	0.124296	1.54315	0.122795	0.26178	#N/A
Trappc12	827.019	0.494293	0.0900075	5.49169	3.98108e-08	5.99872e-07	#N/A
Trappc13	3708.96	-0.045737	0.14114	-0.324054	0.745898	0.870744	#N/A
Trappc2	71.4775	-0.0209022	0.23694	-0.0882169	0.929704	0.980447	#N/A
Trappc2l	1225.06	0.00530546	0.157793	0.0336229	0.973178	1	#N/A
Trappc3	2422.65	0.173277	0.107559	1.611	0.10718	0.236805	#N/A
Trappc3l	2.52363	1.55258	1.35761	1.14362	0.252783	NA	#N/A
Trappc4	2662.01	-0.217128	0.142683	-1.52175	0.128071	0.269613	#N/A
Trappc5	799.381	-0.285842	0.104436	-2.73701	0.00620009	0.0249068	#N/A
Trappc6a	442.934	0.244503	0.122061	2.00312	0.0451648	0.121957	#N/A
Trappc6b	1007.64	0.490018	0.102057	4.80139	1.57566e-06	1.69338e-05	#N/A
Trappc8	3541.33	0.0150297	0.0970322	0.154894	0.876905	0.949818	#N/A
Trappc9	1703.09	0.10797	0.158446	0.681432	0.495598	0.682356	#N/A
Trat1	0.567223	0	4.5817	0	1	NA	#N/A
Trav13-2	10.0941	0.922367	1.95258	0.472385	0.636652	0.79204	#N/A
Trav13-4-dv7	1.80959	0	3.17805	0	1	NA	#N/A
Trav14-2	0.343017	-0.039427	5.04687	-0.00781216	0.993767	NA	#N/A
Trav14n-2	0.400139	0	7.26121	0	1	NA	#N/A
Trav4-3	2.74094	-0.0346737	1.73166	-0.0200234	0.984025	NA	#N/A
Trav4-4-dv10	2.25745	5.06837	1.86504	2.71757	0.00657636	NA	#N/A
Trav4n-3	0.341373	0	6.85745	0	1	NA	#N/A
Trbc1	0.974483	-2.9389	2.02425	-1.45184	0.146545	NA	#N/A
Trbc2	1.60371	-0.330867	2.4837	-0.133215	0.894023	NA	#N/A
Trcg1	0.629613	-1.91292	5.45792	-0.350485	0.725975	NA	#N/A
Trdc	1.59561	-0.0394274	2.39296	-0.0164764	0.986854	NA	#N/A
Trdmt1	590.039	-0.176242	0.209128	-0.842748	0.399369	0.595083	#N/A
Treh	0.44328	0	7.26121	0	1	NA	#N/A
Trem1	0.294163	-1.91341	7.23649	-0.264412	0.791463	NA	#N/A
Trem2	2.31348	0.936665	1.7705	0.529039	0.596778	NA	#N/A
Trem3	19.8041	0	1.75054	0	1	1	#N/A
Treml1	0.685216	2.83101	7.04475	0.401861	0.687786	NA	#N/A
Treml4	2.1185	1.8251	2.1652	0.842924	0.399271	NA	#N/A
Trerf1	639.804	0.538706	0.171275	3.14527	0.00165933	0.00831624	#N/A
Trex1	336.196	0.212954	0.187043	1.13853	0.2549	0.442493	#N/A
Trf	1.01682	3.13299	2.36588	1.32424	0.185425	NA	#N/A
Trhde	0.755405	0	7.03905	0	1	NA	#N/A
Trhr2	4.46132	-2.12682	1.05772	-2.01075	0.0443519	0.120124	#N/A
Triap1	207.845	0.0205003	0.130041	0.157645	0.874736	0.948615	#N/A
Trib1	716.392	-1.50983	0.154531	-9.77043	1.50808e-22	1.46747e-20	#N/A
Trib2	204.514	-0.550187	0.281525	-1.95431	0.0506644	0.133417	#N/A
Tril	24.9535	2.54456	1.15902	2.19544	0.028132	0.0841979	#N/A
Trim10	0.516434	-2.46668	6.42372	-0.383996	0.700981	NA	#N/A
Trim11	571.593	-0.136497	0.133428	-1.02301	0.306304	0.500756	#N/A
Trim12a	34.834	-0.152857	0.866737	-0.17636	0.860011	0.939204	#N/A
Trim12c	49.5444	0.867771	0.635936	1.36456	0.172392	0.335621	#N/A
Trim13	333.032	0.26285	0.17928	1.46614	0.14261	0.292146	#N/A
Trim14	4.02	0	2.06385	0	1	1	#N/A
Trim15	6.78446	1.049	0.803058	1.30626	0.191464	0.362146	#N/A
Trim16	938.812	-0.867948	0.175596	-4.94287	7.69791e-07	8.86274e-06	#N/A
Trim17	38.6654	0.427858	0.616332	0.6942	0.487557	0.675719	#N/A
Trim2	619.83	0.552286	0.1125	4.90919	9.14526e-07	1.03375e-05	#N/A
Trim21	85.5216	0.650503	0.539123	1.2066	0.227588	0.409821	#N/A
Trim23	1729.43	0.190841	0.152774	1.24918	0.211601	0.389293	#N/A
Trim24	2942.58	-0.0110266	0.175653	-0.0627748	0.949946	0.993178	#N/A
Trim25	715.192	0.703819	0.313303	2.24645	0.0246752	0.0759053	#N/A
Trim26	1251.13	0.017988	0.0846736	0.212439	0.831764	0.9219	#N/A
Trim27	5201.36	-0.517061	0.0906684	-5.70277	1.17878e-08	1.96096e-07	#N/A
Trim28	18556.7	-0.134471	0.0952472	-1.41181	0.158005	0.314977	#N/A
Trim29	0.898213	2.80833	2.50426	1.12142	0.262109	NA	#N/A
Trim3	1946.63	0.360881	0.126779	2.84654	0.00441977	0.0187333	#N/A
Trim30a	122.997	0.757655	0.593434	1.27673	0.201698	0.376227	#N/A
Trim30c	1.12584	0	3.58856	0	1	NA	#N/A
Trim30d	98.7205	0.419823	0.492727	0.85204	0.394192	0.5899	#N/A
Trim32	1549.41	-0.123787	0.0923383	-1.34059	0.180055	0.346489	#N/A
Trim33	3557.32	-0.0970656	0.124562	-0.779253	0.435831	0.628316	#N/A
Trim34a	32.5479	1.79449	0.812897	2.20753	0.0272773	0.082188	#N/A
Trim34b	5.24219	2.86125	1.53944	1.85863	0.0630794	0.158157	#N/A
Trim35	4805.24	-0.140564	0.101903	-1.37939	0.167775	0.328693	#N/A
Trim36	38.7782	-0.703065	0.448146	-1.56883	0.116688	0.251885	#N/A
Trim37	2581.82	-0.00730831	0.0771688	-0.0947055	0.924549	0.977499	#N/A
Trim38	5.2687	-1.90042	1.71138	-1.11046	0.266801	0.456288	#N/A
Trim39	573.602	0.181462	0.139632	1.29957	0.193749	0.365226	#N/A
Trim41	1400.11	0.359901	0.0839049	4.28939	1.79162e-05	0.000155008	#N/A
Trim43a	0.732396	-2.89768	3.19125	-0.908008	0.363874	NA	#N/A
Trim43b	0.810584	-1.90085	2.057	-0.924089	0.35544	NA	#N/A
Trim43c	1.47946	-0.039322	1.66117	-0.0236713	0.981115	NA	#N/A
Trim44	2015.1	-0.134536	0.098378	-1.36754	0.171455	0.334281	#N/A
Trim45	426.575	0.460475	0.134768	3.4168	0.000633607	0.00365654	#N/A
Trim46	1195.96	0.515675	0.165698	3.11213	0.0018574	0.00913319	#N/A
Trim47	3548.32	-0.570591	0.10188	-5.60062	2.13591e-08	3.39581e-07	#N/A
Trim5	5.0392	3.82026	1.56301	2.44417	0.0145187	0.049898	#N/A
Trim52	0.310906	0.854075	7.23742	0.118008	0.906061	NA	#N/A
Trim54	2.46907	0.780722	1.54191	0.506335	0.612622	NA	#N/A
Trim55	0.541607	1.83062	6.22844	0.293913	0.768825	NA	#N/A
Trim56	590.159	0.312909	0.156156	2.00382	0.0450897	0.121775	#N/A
Trim59	3476.79	-0.0783385	0.169678	-0.46169	0.644303	0.798522	#N/A
Trim6	0.908998	0	4.79797	0	1	NA	#N/A
Trim62	19.3092	0.961617	1.03338	0.930554	0.352084	0.548045	#N/A
Trim63	0.976165	-0.0391378	3.52346	-0.0111078	0.991137	NA	#N/A
Trim65	75.9179	-0.249868	0.245127	-1.01934	0.308042	0.502333	#N/A
Trim66	119.094	-0.912917	0.370415	-2.46458	0.0137173	0.0477123	#N/A
Trim68	60.4976	0.386373	0.342221	1.12901	0.258892	0.447355	#N/A
Trim69	40.9961	0.65885	0.550884	1.19599	0.231702	0.414918	#N/A
Trim7	40.9738	0.285035	0.481088	0.592481	0.553529	0.731562	#N/A
Trim71	0.319343	0	7.26121	0	1	NA	#N/A
Trim72	2.30605	-2.03386	1.70705	-1.19144	0.23348	NA	#N/A
Trim75	0.582205	0	5.37563	0	1	NA	#N/A
Trim8	3009.31	-0.355176	0.142604	-2.49064	0.0127514	0.0448742	#N/A
Trim9	0.31539	2.81761	7.20127	0.391266	0.695601	NA	#N/A
Trio	11093	-0.443406	0.199294	-2.22489	0.0260889	0.0793025	#N/A
Triobp	2365.97	0.0598368	0.104487	0.57267	0.566868	0.742088	#N/A
Trip10	2761.36	-0.257263	0.136727	-1.88159	0.0598919	0.151701	#N/A
Trip11	1533.5	0.117027	0.21098	0.55468	0.579114	0.751295	#N/A
Trip12	15487.8	-0.0545685	0.13321	-0.409643	0.682068	0.824515	#N/A
Trip13	2912.02	-0.72275	0.0818159	-8.83386	1.01124e-18	7.04079e-17	#N/A
Trip4	1288.07	0.0304249	0.10954	0.277752	0.781203	0.893077	#N/A
Trip6	6189.11	-0.136472	0.0955445	-1.42836	0.153187	0.307842	#N/A
Triqk	20.7235	0.717621	0.421177	1.70385	0.0884093	0.204537	#N/A
Trit1	1693.99	-0.162443	0.17277	-0.940229	0.3471	0.54318	#N/A
Trmt1	6478.09	-0.178157	0.0835121	-2.13331	0.0328995	0.0953913	#N/A
Trmt10a	1079.88	-0.397164	0.131344	-3.02384	0.00249589	0.0117009	#N/A
Trmt10b	241.955	0.212463	0.196464	1.08143	0.279506	0.470784	#N/A
Trmt10c	2133.52	-1.0185	0.158286	-6.43454	1.23848e-10	2.90773e-09	#N/A
Trmt11	1364.3	-0.615166	0.166079	-3.70406	0.000212174	0.00140002	#N/A
Trmt112	96.279	-0.185265	0.202201	-0.91624	0.359541	0.554908	#N/A
Trmt12	307.46	0.118909	0.126864	0.937297	0.348606	0.54467	#N/A
Trmt13	1080.3	-0.30511	0.154079	-1.98022	0.0476785	0.127277	#N/A
Trmt1l	1488.16	0.0889686	0.089624	0.992687	0.320862	0.515505	#N/A
Trmt2a	2936.91	-0.245827	0.077219	-3.1835	0.00145504	0.00747082	#N/A
Trmt2b	640.793	0.133576	0.15139	0.882334	0.377596	0.573136	#N/A
Trmt44	389.328	-0.391782	0.156703	-2.50016	0.0124136	0.0439311	#N/A
Trmt5	859.641	-0.390981	0.09549	-4.09447	4.23138e-05	0.000333412	#N/A
Trmt6	2953.42	-0.765938	0.0937847	-8.16698	3.16193e-16	1.60612e-14	#N/A
Trmt61a	972.991	-1.76614	0.132708	-13.3085	2.06692e-40	1.01173e-37	#N/A
Trmt61b	595.936	0.182373	0.147204	1.23892	0.215376	0.39404	#N/A
Trmu	505.17	-0.0224459	0.145775	-0.153976	0.877628	0.950156	#N/A
TrnA	170.421	-0.0198522	0.187721	-0.105754	0.915777	0.971579	#N/A
Trnai-aau	0.846997	-2.90577	2.05267	-1.4156	0.156892	NA	#N/A
Trnau1ap	1642.21	-0.259936	0.178609	-1.45534	0.145575	0.29679	#N/A
TrnC	363.111	-0.186503	0.214947	-0.867666	0.385577	0.5811	#N/A
TrnD	0.922165	1.44656	2.16211	0.66905	0.503463	NA	#N/A
TrnE	321.771	-0.00453455	0.309173	-0.0146667	0.988298	1	#N/A
TrnF	1.10377	1.43551	1.98496	0.723194	0.469561	NA	#N/A
TrnG	2.88582	0.967318	1.0256	0.94317	0.345594	NA	#N/A
TrnH	69.1664	-0.182268	0.625069	-0.291596	0.770595	0.885617	#N/A
TrnI	12.0056	0.0442484	0.484636	0.0913023	0.927252	0.978836	#N/A
TrnK	32.4959	0.298997	0.348629	0.857636	0.391094	0.586459	#N/A
TrnL1	838.622	-0.223955	0.285207	-0.785236	0.432315	0.625621	#N/A
TrnL2	23.1414	0.15578	0.739797	0.210571	0.833222	0.922927	#N/A
TrnM	66.7474	0.0344	0.386046	0.0891084	0.928996	0.980084	#N/A
TrnN	686.874	-0.138763	0.229212	-0.605392	0.544918	0.725226	#N/A
TrnP	158.8	-0.102113	0.23103	-0.44199	0.658496	0.809066	#N/A
Trnp1	33.3422	0.243536	0.34742	0.700985	0.483313	0.671392	#N/A
TrnQ	8.18053	-0.178282	0.696126	-0.256106	0.797869	0.903532	#N/A
TrnR	1.15477	1.27448	2.04311	0.623795	0.532762	NA	#N/A
TrnS1	853.432	0.0310173	0.238665	0.129962	0.896597	0.960648	#N/A
TrnS2	18.0136	-0.631125	0.78617	-0.802785	0.422099	0.616471	#N/A
TrnT	47.6628	0.0485079	0.275961	0.175778	0.860468	0.939512	#N/A
Trnt1	3435.29	-0.677185	0.131431	-5.15242	2.57151e-07	3.24513e-06	#N/A
TrnV	4.71971	-0.345063	0.785235	-0.439439	0.660344	0.809973	#N/A
TrnW	164.027	0.00596203	0.218938	0.0272315	0.978275	1	#N/A
TrnY	75.4599	-0.557005	0.259948	-2.14276	0.0321324	0.0935535	#N/A
Tro	34.8372	0.701689	0.439234	1.59753	0.110148	0.241577	#N/A
Troap	1854.14	-0.011576	0.16003	-0.0723362	0.942334	0.988668	#N/A
Trove2	628.273	-0.0580407	0.125119	-0.463884	0.642731	0.797391	#N/A
Trp53	4948.71	-0.462484	0.0929967	-4.97312	6.58822e-07	7.70598e-06	#N/A
Trp53bp1	3677.01	0.0252982	0.128734	0.196515	0.844207	0.929103	#N/A
Trp53bp2	1765.99	-0.423279	0.191833	-2.2065	0.0273489	0.0823425	#N/A
Trp53cor1	23.5045	1.54145	0.737118	2.09118	0.0365116	0.103541	#N/A
Trp53i11	28.3724	-0.934634	1.58737	-0.588793	0.556	0.733507	#N/A
Trp53i13	549.867	0.463163	0.14747	3.14073	0.00168525	0.00842523	#N/A
Trp53inp1	178.156	4.36185	0.445598	9.78876	1.25834e-22	1.23188e-20	#N/A
Trp53inp2	126.079	2.03942	0.300956	6.77646	1.23156e-11	3.36607e-10	#N/A
Trp53rk	335.49	-0.611766	0.12992	-4.70878	2.49203e-06	2.57212e-05	#N/A
Trp53tg5	2.10541	-1.77292	1.28276	-1.38211	0.166938	NA	#N/A
Trp63	24.3759	-1.1277	0.757893	-1.48794	0.136767	0.283468	#N/A
Trpc1	275.305	0.429511	0.230032	1.86718	0.0618769	0.155709	#N/A
Trpc4ap	9370.45	0.169842	0.0695934	2.44049	0.0146674	0.0502806	#N/A
Trpc5	0.918172	-1.64327	3.32952	-0.493545	0.621628	NA	#N/A
Trpm1	5.71831	-4.06588	1.5287	-2.6597	0.00782108	0.0301441	#N/A
Trpm2	0.704013	0	7.12978	0	1	NA	#N/A
Trpm3	14.7404	0.0468371	0.623068	0.0751717	0.940078	0.987355	#N/A
Trpm4	511.318	1.10963	0.147545	7.52065	5.45066e-14	2.13183e-12	#N/A
Trpm5	1.01357	1.8519	3.35275	0.552351	0.580708	NA	#N/A
Trpm6	53.6356	0.162612	0.399063	0.407484	0.683653	0.825648	#N/A
Trpm7	6041.74	-0.277069	0.112808	-2.4561	0.0140452	0.0486508	#N/A
Trpm8	26.9938	0.957219	1.10674	0.864897	0.387096	0.582528	#N/A
Trps1	842.884	0.477979	0.127966	3.73521	0.000187557	0.00126233	#N/A
Trpt1	198.013	0.37049	0.168728	2.19579	0.0281072	0.084155	#N/A
Trpv1	1.55855	-2.46911	2.87538	-0.858708	0.390502	NA	#N/A
Trpv2	29.1992	-0.200866	0.478172	-0.420072	0.674433	0.819106	#N/A
Trpv3	19.7232	1.13786	0.751281	1.51456	0.129883	0.272397	#N/A
Trpv4	18.5822	0.822681	0.632953	1.29975	0.193686	0.365226	#N/A
Trpv5	0.448333	-1.91325	6.46831	-0.295789	0.767392	NA	#N/A
Trpv6	1.56075	1.3807	1.90201	0.725917	0.46789	NA	#N/A
Trrap	6404.62	-0.00577855	0.217736	-0.0265392	0.978827	1	#N/A
Trub1	708.934	-0.644979	0.173785	-3.71136	0.000206147	0.00136808	#N/A
Trub2	2243.57	-0.369995	0.085119	-4.3468	1.38138e-05	0.000123074	#N/A
Try4	0.372929	1.80121	5.76399	0.312493	0.754666	NA	#N/A
Try5	1.52743	1.80396	3.18489	0.566412	0.571114	NA	#N/A
Tsacc	55.0075	0.0592674	0.317011	0.186957	0.851695	0.933086	#N/A
Tsc1	1571.59	0.147788	0.107112	1.37976	0.167661	0.328546	#N/A
Tsc2	4344.42	0.0221404	0.166641	0.132863	0.894302	0.959016	#N/A
Tsc22d1	4308.61	0.0642256	0.0996464	0.644535	0.519229	0.702169	#N/A
Tsc22d2	6393.36	0.325255	0.172028	1.89071	0.0586626	0.149201	#N/A
Tsc22d3	1499.9	0.621877	0.146888	4.23368	2.29896e-05	0.000192211	#N/A
Tsc22d4	871.435	0.28573	0.11624	2.4581	0.0139674	0.0484653	#N/A
Tsen15	195.814	-0.362847	0.17717	-2.04802	0.0405584	0.112451	#N/A
Tsen2	971.334	-0.158363	0.18208	-0.869748	0.384438	0.579978	#N/A
Tsen34	2360.41	0.0458164	0.148534	0.308456	0.757735	0.877696	#N/A
Tsen54	1223.8	-0.540226	0.0915788	-5.89903	3.65642e-09	6.70945e-08	#N/A
Tsfm	1985.63	-0.149503	0.102486	-1.45876	0.144631	0.295313	#N/A
Tsg101	1871.43	-0.0887128	0.0804623	-1.10254	0.270227	0.460101	#N/A
Tsga10	64.0004	0.351235	0.342155	1.02654	0.304639	0.499322	#N/A
Tsga10ip	0.61386	0.223687	3.9783	0.0562267	0.955161	NA	#N/A
Tshr	0.448415	0.869018	7.23667	0.120085	0.904416	NA	#N/A
Tshz1	1278	0.428128	0.180572	2.37095	0.0177423	0.0585119	#N/A
Tshz3	192.372	-0.144342	0.202254	-0.713667	0.475433	0.664849	#N/A
Tsix	1.4792	-1.61372	2.48402	-0.64964	0.515925	NA	#N/A
Tsks	1.49431	4.52025	2.40818	1.87704	0.0605129	NA	#N/A
Tsku	678.777	0.0633346	0.147278	0.430035	0.66717	0.813965	#N/A
Tslp	123.05	-1.25316	0.467882	-2.67837	0.00739805	0.0288092	#N/A
Tsn	2554.25	-0.237314	0.0712125	-3.33248	0.000860748	0.0047469	#N/A
Tsnax	1669.07	-0.163817	0.0737907	-2.22002	0.0264172	0.0801196	#N/A
Tsnaxip1	1.81575	-1.47135	1.66795	-0.882129	0.377707	NA	#N/A
Tspan1	0.470748	1.4539	5.53665	0.262596	0.792862	NA	#N/A
Tspan11	372.083	0.391791	0.273433	1.43286	0.151898	0.305988	#N/A
Tspan12	32.5428	0.439905	0.382101	1.15128	0.249617	0.436844	#N/A
Tspan13	15.5683	1.46201	0.736345	1.9855	0.047089	0.126059	#N/A
Tspan14	708.702	-0.0063118	0.10084	-0.0625921	0.950091	0.993193	#N/A
Tspan15	387.316	0.759987	0.155767	4.87899	1.06632e-06	1.19117e-05	#N/A
Tspan17	214.293	-0.0934642	0.209335	-0.446481	0.65525	0.806784	#N/A
Tspan18	3.46743	-1.05064	1.30044	-0.807917	0.419138	0.614313	#N/A
Tspan2	77.752	-0.301086	0.32757	-0.919149	0.358017	0.553528	#N/A
Tspan2os	1.43676	-0.926259	2.2825	-0.405809	0.684883	NA	#N/A
Tspan3	3011.4	-0.027094	0.0867409	-0.312355	0.75477	0.875911	#N/A
Tspan31	4080.98	0.516486	0.0533057	9.68913	3.35377e-22	3.13141e-20	#N/A
Tspan32	5.02725	2.60259	1.11612	2.33182	0.0197103	0.0635238	#N/A
Tspan33	6.4392	0.153828	1.25984	0.122101	0.902819	0.963543	#N/A
Tspan4	4784.84	-0.430054	0.0829362	-5.18536	2.15596e-07	2.78602e-06	#N/A
Tspan5	3059.64	0.252303	0.0924713	2.72845	0.00636331	0.025417	#N/A
Tspan6	670.978	0.0131553	0.231755	0.0567638	0.954733	0.995276	#N/A
Tspan7	523.47	0.296854	0.162346	1.82853	0.0674699	0.166231	#N/A
Tspan9	2016.42	-0.0349226	0.143598	-0.243197	0.807853	0.908849	#N/A
Tspo	8275.39	0.251416	0.156677	1.60468	0.108565	0.238982	#N/A
Tspyl1	1391.31	0.541357	0.0921616	5.874	4.25395e-09	7.72068e-08	#N/A
Tspyl2	2841	1.02922	0.109622	9.38881	6.06808e-21	5.10509e-19	#N/A
Tspyl3	2.41808	-0.134276	1.26391	-0.106239	0.915393	NA	#N/A
Tspyl4	690.111	1.29974	0.160392	8.10357	5.33699e-16	2.63634e-14	#N/A
Tspyl5	8.29554	1.96148	1.35804	1.44434	0.148643	0.301334	#N/A
Tsr1	10408.8	-1.25854	0.0867597	-14.506	1.11031e-47	8.9674e-45	#N/A
Tsr2	3182.95	-0.611985	0.0693303	-8.8271	1.07426e-18	7.4156e-17	#N/A
Tsr3	1820.54	-0.14454	0.0741358	-1.94966	0.0512161	0.134603	#N/A
Tssc1	1196.54	0.200587	0.0808496	2.48099	0.0131019	0.0459077	#N/A
Tssc4	1190.27	0.324494	0.109315	2.96843	0.0029933	0.0136161	#N/A
Tssk1	2.09261	1.46614	1.20676	1.21494	0.224389	NA	#N/A
Tssk2	0.890517	-0.0301212	2.61855	-0.011503	0.990822	NA	#N/A
Tssk4	15.9406	0.0894328	0.473592	0.188839	0.850219	0.932425	#N/A
Tssk6	16.8517	0.662266	0.535222	1.23737	0.215951	0.394704	#N/A
Tst	80.7152	0.873115	0.298728	2.92278	0.00346926	0.0153462	#N/A
Tsta3	3280.55	-0.285313	0.111229	-2.56509	0.0103148	0.0378497	#N/A
Tstd1	7.2394	0.153313	0.769546	0.199225	0.842086	0.927918	#N/A
Tstd2	1144.03	-0.305721	0.136438	-2.24073	0.0250436	0.0767462	#N/A
Tstd3	353.888	0.124646	0.23036	0.541091	0.588445	0.758047	#N/A
Tsx	2.43146	2.12699	1.57073	1.35415	0.175689	NA	#N/A
Ttbk1	4.57127	0.888566	1.02735	0.864908	0.387089	0.582528	#N/A
Ttbk2	1149.45	0.223004	0.0818765	2.72367	0.00645616	0.02571	#N/A
Ttc1	1865.17	-0.348397	0.0942623	-3.69604	0.000218987	0.0014391	#N/A
Ttc12	97.5199	0.121939	0.221386	0.5508	0.581771	0.753113	#N/A
Ttc13	3109.27	-0.291565	0.082661	-3.52724	0.000419921	0.00255191	#N/A
Ttc14	2182.2	-0.178932	0.1351	-1.32444	0.185356	0.353447	#N/A
Ttc16	121.888	-0.0732757	0.271491	-0.269901	0.787236	0.896835	#N/A
Ttc17	3359.13	1.50488	0.161961	9.29164	1.51933e-20	1.24577e-18	#N/A
Ttc19	1493.92	-0.51216	0.100711	-5.08545	3.66752e-07	4.49569e-06	#N/A
Ttc21a	6.56108	0.665399	0.949151	0.701047	0.483274	0.671392	#N/A
Ttc21b	1826.41	0.391647	0.0826185	4.74043	2.13269e-06	2.23552e-05	#N/A
Ttc22	0.498799	2.26518	7.15455	0.316607	0.751541	NA	#N/A
Ttc23	442.474	0.660851	0.235121	2.81069	0.00494357	0.0205173	#N/A
Ttc23l	0.946126	-0.363415	2.79453	-0.130045	0.896531	NA	#N/A
Ttc25	8.13376	1.05059	0.785019	1.33829	0.180801	0.347468	#N/A
Ttc26	277.627	0.44978	0.229861	1.95675	0.0503772	0.132791	#N/A
Ttc27	3437.87	-0.458823	0.16057	-2.85746	0.0042704	0.0182631	#N/A
Ttc28	1260.86	0.716294	0.241731	2.96319	0.00304471	0.0137956	#N/A
Ttc3	8016.74	0.294665	0.102265	2.88139	0.0039592	0.0171824	#N/A
Ttc30a1	110.909	0.269902	0.281855	0.957591	0.338269	0.534821	#N/A
Ttc30a2	29.9503	0.353386	0.286586	1.23309	0.217543	0.396611	#N/A
Ttc30b	134.508	1.05261	0.202346	5.20202	1.97129e-07	2.56793e-06	#N/A
Ttc32	293.941	-0.245878	0.260612	-0.943466	0.345443	0.541489	#N/A
Ttc33	698.099	0.299494	0.166485	1.79892	0.0720312	0.174886	#N/A
Ttc36	0.801431	-1.34155	3.64568	-0.367983	0.712886	NA	#N/A
Ttc37	5778.61	-0.123974	0.0826827	-1.49939	0.133772	0.278575	#N/A
Ttc38	78.1527	0.817792	0.261672	3.12526	0.00177648	0.00881042	#N/A
Ttc39a	45.9056	0.629491	0.40077	1.5707	0.116251	0.251178	#N/A
Ttc39b	1708.53	-1.30454	0.20524	-6.35618	2.06832e-10	4.67908e-09	#N/A
Ttc39c	2368.51	0.221138	0.109579	2.01808	0.0435834	0.118619	#N/A
Ttc39d	1.81882	1.95206	1.62788	1.19914	0.230472	NA	#N/A
Ttc4	1240.42	-0.0603195	0.124877	-0.483032	0.629073	0.786305	#N/A
Ttc5	701.685	0.34473	0.280845	1.22748	0.219644	0.399662	#N/A
Ttc7	970.155	-0.146736	0.143218	-1.02456	0.305571	0.500039	#N/A
Ttc7b	1035.66	-0.290035	0.157477	-1.84177	0.0655092	0.162665	#N/A
Ttc8	1110.07	0.109622	0.143129	0.765902	0.443735	0.635373	#N/A
Ttc9	110.91	-0.874731	0.310677	-2.81556	0.00486916	0.0202554	#N/A
Ttc9c	3192.19	-0.148909	0.133328	-1.11686	0.264056	0.453032	#N/A
Ttf1	927.515	0.120713	0.129248	0.933961	0.350324	0.54632	#N/A
Ttf2	2217.24	-0.266475	0.115472	-2.3077	0.0210157	0.0669294	#N/A
Tti1	1205.54	0.169169	0.101049	1.67413	0.094106	0.214854	#N/A
Tti2	1553.27	-0.327398	0.091486	-3.57867	0.000345352	0.00215219	#N/A
Ttk	2299.99	-0.0797224	0.116972	-0.681549	0.495524	0.682312	#N/A
Ttl	1126.4	-0.179963	0.0967181	-1.86069	0.0627873	0.157619	#N/A
Ttll1	938.261	0.220628	0.0856923	2.57466	0.010034	0.0369811	#N/A
Ttll10	15.8357	0.681511	0.396832	1.71738	0.0859101	0.200333	#N/A
Ttll11	105.788	-0.852668	0.311204	-2.7399	0.00614574	0.0247191	#N/A
Ttll12	4396.07	-0.324873	0.126003	-2.5783	0.00992869	0.0366914	#N/A
Ttll13	4.69111	-0.0395394	1.07431	-0.0368043	0.970641	1	#N/A
Ttll2	0.409612	0	7.26121	0	1	NA	#N/A
Ttll3	93.9428	-0.399351	0.28241	-1.41408	0.157337	0.313917	#N/A
Ttll4	1330.34	-0.653401	0.132754	-4.9219	8.57087e-07	9.76341e-06	#N/A
Ttll5	1239.59	0.0451043	0.109103	0.413408	0.679308	0.822923	#N/A
Ttll6	2.17503	0.706422	1.5022	0.47026	0.63817	NA	#N/A
Ttll7	662.889	0.143582	0.175454	0.818342	0.413162	0.608757	#N/A
Ttll8	1.11488	-1.37593	2.32238	-0.592464	0.55354	NA	#N/A
Ttll9	8.95075	0.58686	0.632689	0.927565	0.353633	0.549239	#N/A
Ttn	18.2528	-0.82267	0.561872	-1.46416	0.14315	0.292994	#N/A
Ttpa	1.80629	-1.00122	2.49153	-0.401849	0.687795	NA	#N/A
Ttpal	782.945	-0.330748	0.100972	-3.27564	0.00105422	0.00565367	#N/A
Ttr	0.443781	0	7.26121	0	1	NA	#N/A
Ttyh1	0.963564	2.1815	2.43392	0.896292	0.370097	NA	#N/A
Ttyh2	1057.38	-0.286463	0.143386	-1.99784	0.0457335	0.123204	#N/A
Ttyh3	2482.29	0.838937	0.184067	4.55777	5.16991e-06	5.04589e-05	#N/A
Tub	1.59959	3.13254	2.72044	1.15148	0.249534	NA	#N/A
Tuba1a	30741.2	0.382181	0.202808	1.88445	0.059504	0.150885	#N/A
Tuba1b	32425	-0.389446	0.15827	-2.46065	0.0138687	0.0481664	#N/A
Tuba1c	26176	-0.342635	0.162768	-2.10506	0.0352863	0.100757	#N/A
Tuba3a	3.77838	2.44374	1.45917	1.67474	0.0939848	0.214729	#N/A
Tuba3b	0.655783	0.373079	3.24808	0.114861	0.908555	NA	#N/A
Tuba4a	1260.72	-0.227047	0.21115	-1.07529	0.282245	0.47392	#N/A
Tuba8	21.1924	0.271385	0.444693	0.610274	0.54168	0.722276	#N/A
Tubal3	0.585725	3.61651	6.22499	0.580967	0.561263	NA	#N/A
Tubb2a	3653	0.730716	0.137381	5.31889	1.04404e-07	1.43895e-06	#N/A
Tubb2b	3852.71	0.587474	0.113595	5.17167	2.32007e-07	2.96489e-06	#N/A
Tubb3	2663.25	0.687147	0.243351	2.82369	0.00474743	0.0198666	#N/A
Tubb4a	31.4846	0.0117803	0.280404	0.0420118	0.966489	1	#N/A
Tubb4b	10493.5	-0.17345	0.16827	-1.03078	0.302643	0.497277	#N/A
Tubb5	55869.3	-0.135233	0.121054	-1.11713	0.263938	0.452922	#N/A
Tubb6	10313.5	-0.797325	0.147352	-5.41101	6.26695e-08	9.02228e-07	#N/A
Tubd1	204.801	-0.07793	0.15737	-0.495203	0.620457	0.780737	#N/A
Tube1	480.045	0.340438	0.145002	2.34782	0.0188838	0.0614042	#N/A
Tubg1	3481.4	-0.0659313	0.116045	-0.568152	0.569932	0.744048	#N/A
Tubg2	83.7495	-0.146741	0.20357	-0.72084	0.471008	0.661237	#N/A
Tubgcp2	3475.1	0.148654	0.110724	1.34257	0.179413	0.345541	#N/A
Tubgcp3	3446.43	0.00363898	0.0614872	0.0591827	0.952807	0.994294	#N/A
Tubgcp4	2974.52	-0.00602896	0.0513118	-0.117497	0.906467	0.965938	#N/A
Tubgcp5	1291.97	-0.248479	0.0962566	-2.58142	0.0098395	0.0364665	#N/A
Tubgcp6	1877.87	0.00653758	0.165581	0.0394826	0.968506	1	#N/A
Tufm	459.84	-0.327662	0.136197	-2.4058	0.0161371	0.0543386	#N/A
Tuft1	747.623	-0.251497	0.202885	-1.23961	0.215121	0.39384	#N/A
Tug1	2661.15	-0.00758987	0.144213	-0.0526296	0.958027	0.997101	#N/A
Tulp1	0.423044	0	7.26121	0	1	NA	#N/A
Tulp2	1.71404	3.72293	2.51784	1.47862	0.139242	NA	#N/A
Tulp3	2025.48	0.433965	0.0944817	4.59311	4.36688e-06	4.31163e-05	#N/A
Tulp4	4268.05	0.164047	0.233295	0.703177	0.481946	0.670201	#N/A
Tusc1	135.054	0.466402	0.187393	2.4889	0.012814	0.0450555	#N/A
Tusc2	206.554	-0.0968685	0.196318	-0.493428	0.62171	0.781404	#N/A
Tusc3	100.421	-0.0535361	0.213863	-0.250328	0.802334	0.905857	#N/A
Tut1	2826.99	-0.347872	0.101603	-3.42385	0.000617407	0.00357198	#N/A
Tvp23a	163.41	0.046601	0.210949	0.220911	0.825162	0.918609	#N/A
Tvp23b	1496.08	0.8723	0.176852	4.93238	8.12351e-07	9.30632e-06	#N/A
Tvp23bos	6.52845	0.581355	0.893154	0.650901	0.51511	0.699228	#N/A
Twf1	2282.18	-0.188713	0.101536	-1.85857	0.0630879	0.158157	#N/A
Twf2	743.875	-0.00506359	0.200268	-0.0252841	0.979828	1	#N/A
Twist1	746.606	-0.27761	0.178597	-1.5544	0.12009	0.257235	#N/A
Twist2	946.43	-0.757068	0.212037	-3.57045	0.000356371	0.00221147	#N/A
Twistnb	1231.56	-0.802841	0.16793	-4.78082	1.74583e-06	1.85651e-05	#N/A
Twsg1	1374.11	0.280139	0.135496	2.06751	0.0386862	0.108208	#N/A
Txk	9.84256	-0.747111	0.767711	-0.973167	0.33047	0.526543	#N/A
Txlna	3049.26	-0.01596	0.0939819	-0.16982	0.865151	0.942096	#N/A
Txlnb	12.1278	1.42014	0.681972	2.08241	0.0373052	0.105183	#N/A
Txlng	206.262	0.0580091	0.236327	0.245461	0.806099	0.908204	#N/A
Txn1	15178.4	-0.0195697	0.176851	-0.110656	0.911889	0.968871	#N/A
Txn2	4279.58	-0.252572	0.0985489	-2.56291	0.0103799	0.0380542	#N/A
Txndc11	2380.31	1.26765	0.152333	8.32154	8.68296e-17	4.90405e-15	#N/A
Txndc12	714.074	0.375373	0.139906	2.68304	0.00729569	0.0284862	#N/A
Txndc15	1887.16	-0.0418465	0.128911	-0.324616	0.745472	0.870527	#N/A
Txndc16	604.636	0.457847	0.145059	3.15629	0.00159789	0.0080558	#N/A
Txndc17	2796.57	-0.114139	0.171493	-0.665561	0.505691	0.691478	#N/A
Txndc2	12.4749	-0.781647	0.684406	-1.14208	0.25342	0.440664	#N/A
Txndc5	11710	0.150499	0.0977451	1.53971	0.123631	0.262904	#N/A
Txndc9	1966.8	-0.0996314	0.126548	-0.787303	0.431105	0.624806	#N/A
Txnip	6042.66	1.64359	0.41358	3.97406	7.0657e-05	0.000531589	#N/A
Txnl1	9238.8	-0.234033	0.12206	-1.91736	0.0551923	0.142302	#N/A
Txnl4a	3121.98	-0.300623	0.112787	-2.66541	0.00768951	0.0297221	#N/A
Txnl4b	94.6095	0.064232	0.220339	0.291514	0.770658	0.885617	#N/A
Txnrd1	13499.6	-0.327728	0.116437	-2.81462	0.00488343	0.0203095	#N/A
Txnrd2	891.922	0.116568	0.107056	1.08885	0.276218	0.466955	#N/A
Txnrd3	846.795	-0.849362	0.140386	-6.05019	1.44678e-09	2.87099e-08	#N/A
Tyk2	1084.11	0.360297	0.132441	2.72043	0.00651965	0.0259325	#N/A
Tymp	585.059	-0.511201	0.196084	-2.60705	0.00913266	0.0342353	#N/A
Tyms	4548.03	-0.146567	0.168438	-0.870156	0.384215	0.579911	#N/A
Tyro3	1150.06	-0.0307452	0.137653	-0.223352	0.823261	0.917521	#N/A
Tysnd1	1383.7	0.189152	0.11679	1.61959	0.105319	0.233684	#N/A
Tyw1	1706.14	-0.0633671	0.123655	-0.51245	0.608336	0.771926	#N/A
Tyw3	431.532	-0.168006	0.120983	-1.38867	0.164933	0.324938	#N/A
Tyw5	959.909	-0.246875	0.163717	-1.50794	0.13157	0.275079	#N/A
U2af1	834.126	-0.435115	0.135985	-3.19973	0.00137559	0.00711036	#N/A
U2af1l4	773.266	0.0757043	0.123153	0.614719	0.53874	0.719637	#N/A
U2af2	10336.1	-0.27025	0.0894174	-3.02235	0.00250824	0.0117334	#N/A
U2surp	4546.61	-0.377976	0.115469	-3.27339	0.00106266	0.00569134	#N/A
U90926	99.9329	-1.43534	0.701209	-2.04694	0.0406635	0.112626	#N/A
Uaca	3162.16	-0.68877	0.121787	-5.65551	1.55385e-08	2.51244e-07	#N/A
Uap1	2897.33	0.239303	0.088992	2.68904	0.00716575	0.0280398	#N/A
Uap1l1	3433.1	0.370163	0.21421	1.72804	0.0839817	0.196745	#N/A
Uba1	35132.7	-0.12843	0.0831224	-1.54507	0.122329	0.260994	#N/A
Uba2	9674.06	-0.284525	0.0524875	-5.42081	5.93305e-08	8.60123e-07	#N/A
Uba3	7216.58	0.010992	0.184466	0.0595881	0.952484	0.994294	#N/A
Uba5	2985.36	0.451183	0.117842	3.82873	0.000128807	0.00090155	#N/A
Uba52	2837.93	0.0662349	0.147412	0.449318	0.653202	0.805371	#N/A
Uba6	1847.56	-0.456783	0.115806	-3.94437	8.00094e-05	0.000592026	#N/A
Uba7	67.6177	1.46672	0.593039	2.47322	0.0133902	0.0466953	#N/A
Ubac1	1683.84	0.0570792	0.134119	0.425585	0.67041	0.81609	#N/A
Ubac2	1944.82	0.0816551	0.085535	0.95464	0.33976	0.536108	#N/A
Ubald1	661.717	0.0348443	0.128762	0.270609	0.786692	0.896477	#N/A
Ubald2	344.525	0.46498	0.251541	1.84853	0.064526	0.160946	#N/A
Ubap1	1965.03	-0.130156	0.0914157	-1.42378	0.15451	0.309551	#N/A
Ubap1l	7.11108	-0.352957	0.972717	-0.362857	0.716712	0.849692	#N/A
Ubap2	6260.9	-0.1981	0.185122	-1.07011	0.284572	0.476538	#N/A
Ubap2l	13711.8	-0.143999	0.12247	-1.17579	0.239679	0.42479	#N/A
Ubash3b	152.345	-1.72618	0.210468	-8.20164	2.37122e-16	1.23956e-14	#N/A
Ubb	25971.5	0.241156	0.0912721	2.64217	0.00823772	0.0314497	#N/A
Ubc	38104.4	0.595578	0.175921	3.38548	0.000710533	0.00402569	#N/A
Ubd	19.3002	0.590876	0.616486	0.958458	0.337832	0.534319	#N/A
Ube2a	1587.27	-0.00839095	0.0955398	-0.0878268	0.930014	0.980454	#N/A
Ube2b	2544.17	0.197056	0.179685	1.09668	0.272783	0.462794	#N/A
Ube2c	11252.5	0.0857002	0.171181	0.50064	0.616625	0.777969	#N/A
Ube2cbp	295.671	-0.820595	0.157791	-5.20053	1.98716e-07	2.58651e-06	#N/A
Ube2d1	971.395	0.0181666	0.119726	0.151735	0.879396	0.951283	#N/A
Ube2d2a	227.937	-0.199544	0.131749	-1.51458	0.12988	0.272397	#N/A
Ube2d2b	0.672295	0.552616	2.26674	0.243794	0.807391	NA	#N/A
Ube2d3	4012.18	-0.36621	0.0993609	-3.68566	0.000228114	0.00149119	#N/A
Ube2e1	3339.45	-0.393586	0.137876	-2.85465	0.00430846	0.0183627	#N/A
Ube2e2	1230.09	-0.129197	0.101852	-1.26849	0.204625	0.379964	#N/A
Ube2e3	2543.36	0.41138	0.0694095	5.92686	3.08785e-09	5.74633e-08	#N/A
Ube2f	382.203	-0.630011	0.120193	-5.24166	1.59142e-07	2.10802e-06	#N/A
Ube2g1	1463.77	-0.164658	0.129158	-1.27486	0.202359	0.376946	#N/A
Ube2g2	3482.13	-0.130228	0.0837915	-1.55419	0.120139	0.257306	#N/A
Ube2h	117.806	0.463	0.200964	2.3039	0.0212284	0.0674691	#N/A
Ube2i	289.758	-0.113033	0.116959	-0.966427	0.333831	0.530431	#N/A
Ube2j1	2884.54	0.0501075	0.111648	0.448798	0.653578	0.805642	#N/A
Ube2j2	873.703	-0.504115	0.0832726	-6.0538	1.4147e-09	2.81424e-08	#N/A
Ube2k	4765.77	-0.219468	0.0774882	-2.83228	0.0046217	0.0194564	#N/A
Ube2l3	346.124	-0.179494	0.138358	-1.29731	0.194523	0.366386	#N/A
Ube2l6	232.761	0.719287	0.290685	2.47445	0.013344	0.0465845	#N/A
Ube2m	3247.2	-0.163491	0.0914879	-1.78702	0.0739336	0.178166	#N/A
Ube2n	3299.47	-0.501748	0.0785696	-6.38604	1.70235e-10	3.91711e-09	#N/A
Ube2o	2747.29	-0.0575001	0.11717	-0.490741	0.62361	0.78237	#N/A
Ube2q1	2984.32	-0.164117	0.071505	-2.29519	0.0217225	0.0685856	#N/A
Ube2q2	153.844	-0.713315	0.197888	-3.60464	0.000312585	0.00197311	#N/A
Ube2ql1	14.4054	0	1.74124	0	1	1	#N/A
Ube2r2	2681.15	0.104602	0.0873741	1.19718	0.231238	0.414469	#N/A
Ube2s	2287.79	-0.120142	0.0907011	-1.32459	0.185306	0.353393	#N/A
Ube2t	207.883	-0.0203178	0.252947	-0.0803242	0.935979	0.984494	#N/A
Ube2v1	631.949	-0.224054	0.121318	-1.84684	0.0647703	0.161456	#N/A
Ube2v2	102.581	-0.812837	0.275044	-2.9553	0.00312366	0.014094	#N/A
Ube2w	2240.96	-0.279013	0.159957	-1.7443	0.0811073	0.191336	#N/A
Ube2z	3883.03	-0.297189	0.0793558	-3.74502	0.000180382	0.00121869	#N/A
Ube3a	1843.17	-0.446146	0.160855	-2.77358	0.00554424	0.0226266	#N/A
Ube3b	4958.02	0.0541061	0.153216	0.353135	0.723987	0.854684	#N/A
Ube3c	5485.23	-0.293965	0.0962125	-3.05538	0.00224777	0.0107104	#N/A
Ube4a	1538.03	0.335577	0.142124	2.36116	0.0182178	0.0597385	#N/A
Ube4b	4755.63	0.261465	0.142804	1.83094	0.0671101	0.165583	#N/A
Ube4bos1	561.353	0.364369	0.137253	2.65472	0.00793736	0.0305049	#N/A
Ubfd1	1702.67	0.139078	0.129513	1.07385	0.282891	0.474511	#N/A
Ubiad1	699.819	0.0802969	0.0964566	0.832467	0.405145	0.600506	#N/A
Ubl3	435.509	0.280672	0.131158	2.13996	0.0323579	0.0940912	#N/A
Ubl4	1904.28	-0.305546	0.128149	-2.3843	0.0171116	0.0568987	#N/A
Ubl5	1167.84	0.120853	0.158455	0.762701	0.445642	0.637166	#N/A
Ubl7	1227.49	0.194049	0.124349	1.56052	0.118636	0.254806	#N/A
Ublcp1	258.838	-0.579937	0.162814	-3.56197	0.000368082	0.00227279	#N/A
Ubn1	3106.26	0.219047	0.123569	1.77267	0.076283	0.182224	#N/A
Ubn2	509.426	0.0990039	0.182765	0.5417	0.588025	0.757929	#N/A
Ubox5	771.649	-0.258381	0.115704	-2.23312	0.0255407	0.0779509	#N/A
Ubp1	5088.02	-0.277067	0.0747496	-3.70661	0.000210054	0.00138773	#N/A
Ubqln1	8307.26	-0.242356	0.116096	-2.08756	0.0368379	0.104235	#N/A
Ubqln2	4046.61	0.0978409	0.15496	0.631397	0.527781	0.710556	#N/A
Ubqln4	4334.86	-0.483586	0.119634	-4.04222	5.29478e-05	0.000408653	#N/A
Ubr1	2184.38	0.0613292	0.179566	0.341541	0.732697	0.86156	#N/A
Ubr2	8513.8	0.338414	0.116335	2.90897	0.00362624	0.0159253	#N/A
Ubr3	4726.34	0.00125218	0.155507	0.00805225	0.993575	1	#N/A
Ubr4	18710.4	-0.00757062	0.219392	-0.0345072	0.972473	1	#N/A
Ubr5	27295.1	-0.112111	0.195673	-0.572951	0.566678	0.741959	#N/A
Ubr7	1688.6	0.114086	0.100693	1.13301	0.257211	0.445403	#N/A
Ubtd1	996.26	-0.816458	0.171986	-4.74723	2.06218e-06	2.16723e-05	#N/A
Ubtd2	690.644	-0.0493764	0.104868	-0.470844	0.637752	0.792987	#N/A
Ubtf	10262.5	-0.312172	0.104108	-2.99855	0.00271264	0.0125371	#N/A
Ubxn1	8381.66	0.0683612	0.0623889	1.09573	0.273198	0.463255	#N/A
Ubxn11	26.0584	-0.268491	0.518802	-0.51752	0.604793	0.769705	#N/A
Ubxn2a	1205.85	-0.327158	0.129568	-2.525	0.0115699	0.041577	#N/A
Ubxn2b	377.258	0.231226	0.14889	1.55299	0.120424	0.257781	#N/A
Ubxn4	6921.29	0.116981	0.0805682	1.45195	0.146515	0.297993	#N/A
Ubxn6	2364.65	0.288704	0.123903	2.33009	0.0198014	0.0637333	#N/A
Ubxn7	1559.4	-0.136658	0.126187	-1.08298	0.278818	0.470021	#N/A
Ubxn8	816.709	0.374275	0.105465	3.54881	0.000386977	0.00237404	#N/A
Uchl1	237.389	0.347983	0.152435	2.28283	0.0224406	0.0703988	#N/A
Uchl1os	28.2608	0.496599	0.259134	1.91638	0.0553167	0.14251	#N/A
Uchl3	2357.65	-0.564678	0.207619	-2.71979	0.00653243	0.025977	#N/A
Uchl4	732.311	-0.684758	0.211235	-3.24169	0.00118822	0.0062703	#N/A
Uchl5	2658.17	-0.392548	0.0964072	-4.07177	4.6658e-05	0.000364972	#N/A
Uck1	702.225	-0.221584	0.111923	-1.97978	0.0477279	0.127366	#N/A
Uck2	5251.91	-0.521344	0.0864258	-6.03227	1.61668e-09	3.18482e-08	#N/A
Uckl1	1035.86	0.0933825	0.100164	0.932298	0.351182	0.546921	#N/A
Uckl1os	106.834	0.206204	0.19645	1.04965	0.29388	0.487229	#N/A
Ucma	1.17172	0.724876	4.47383	0.162026	0.871285	NA	#N/A
Ucn2	15.6201	-0.363374	1.04968	-0.346177	0.72921	0.858375	#N/A
Ucp1	2.44567	-2.17514	2.06031	-1.05574	0.291088	NA	#N/A
Ucp2	16.0166	0.369337	0.545114	0.677541	0.498063	0.684524	#N/A
Uevld	82.6328	0.264916	0.209542	1.26426	0.206137	0.382201	#N/A
Ufc1	1918.66	0.183404	0.10418	1.76046	0.0783307	0.185851	#N/A
Ufd1l	3717.6	0.0810772	0.0714896	1.13411	0.256748	0.444745	#N/A
Ufl1	2055.86	0.775388	0.131209	5.90956	3.43019e-09	6.31788e-08	#N/A
Ufsp1	87.0543	-0.972133	0.206377	-4.71047	2.47152e-06	2.55585e-05	#N/A
Ufsp2	2205.48	0.141971	0.202937	0.69958	0.48419	0.672156	#N/A
Ugcg	1630.39	-0.373282	0.139446	-2.67689	0.00743096	0.0289025	#N/A
Ugdh	11473.8	0.202406	0.0893685	2.26484	0.0235223	0.0731201	#N/A
Uggt1	9552.05	0.46038	0.157449	2.924	0.0034556	0.0152927	#N/A
Uggt2	1993.53	-0.399984	0.14065	-2.84383	0.00445751	0.0188636	#N/A
Ugp2	2939.63	0.182211	0.114185	1.59575	0.110544	0.242248	#N/A
Ugt1a1	0.573636	2.83102	7.20094	0.393146	0.694212	NA	#N/A
Ugt1a10	1.23511	-1.91002	2.98523	-0.639826	0.522286	NA	#N/A
Ugt1a6a	262.368	0.574633	0.245449	2.34114	0.0192248	0.0622625	#N/A
Ugt1a6b	91.4847	0.979971	0.283335	3.4587	0.000542788	0.00319404	#N/A
Ugt1a7c	69.1423	0.105305	0.371643	0.28335	0.776908	0.890091	#N/A
Ugt8a	1.34023	3.81234	2.72539	1.39882	0.161866	NA	#N/A
Uhmk1	648.823	-0.176908	0.141587	-1.24947	0.211495	0.389165	#N/A
Uhrf1	5764.84	-0.204319	0.119276	-1.713	0.0867129	0.201681	#N/A
Uhrf1bp1	2767.82	-0.265863	0.136504	-1.94765	0.0514565	0.13502	#N/A
Uhrf1bp1l	6461.2	0.139469	0.196084	0.711273	0.476915	0.666266	#N/A
Uhrf2	6652.09	0.241559	0.0801423	3.01412	0.00257727	0.0120181	#N/A
Uimc1	2316.23	-0.0292154	0.109166	-0.267623	0.78899	0.897946	#N/A
Ulbp1	53.3821	-0.0807625	0.465138	-0.173631	0.862155	0.940718	#N/A
Ulk1	1009.56	0.45529	0.200268	2.2734	0.0230019	0.0718527	#N/A
Ulk2	1792.8	0.681689	0.086978	7.8375	4.59622e-15	2.0509e-13	#N/A
Ulk3	369.744	-0.25221	0.171279	-1.47251	0.140883	0.289364	#N/A
Ulk4	66.7218	-0.461429	0.272392	-1.69399	0.0902679	0.207973	#N/A
Umad1	151.905	0.00743132	0.205035	0.0362442	0.971088	1	#N/A
Umps	5177.48	-0.827903	0.109623	-7.55224	4.27839e-14	1.70639e-12	#N/A
Unc119	534.046	-0.19731	0.13585	-1.45241	0.146387	0.297875	#N/A
Unc119b	1333.63	-0.14601	0.11111	-1.3141	0.188814	0.358634	#N/A
Unc13a	67.1464	1.23683	0.475889	2.59899	0.00934987	0.0349684	#N/A
Unc13b	7.39902	-1.52518	0.94898	-1.60718	0.108014	0.238094	#N/A
Unc13c	129.255	-2.69806	0.262238	-10.2886	7.93211e-25	9.78071e-23	#N/A
Unc13d	7.51563	0.861273	0.924466	0.931643	0.351521	0.547288	#N/A
Unc45a	2067.81	-0.0396711	0.107348	-0.369555	0.711714	0.846313	#N/A
Unc45b	4.06666	-0.0439058	1.38902	-0.0316092	0.974784	1	#N/A
Unc50	1516.02	0.615975	0.180161	3.41902	0.000628468	0.00363207	#N/A
Unc5a	10.9099	-1.8941	1.70749	-1.10929	0.267304	0.456954	#N/A
Unc5b	4290.87	-1.09666	0.186668	-5.87493	4.23035e-09	7.68648e-08	#N/A
Unc5c	518.842	0.31761	0.305662	1.03909	0.298764	0.492726	#N/A
Unc5d	0.383668	0	7.26121	0	1	NA	#N/A
Unc79	0.445197	0	7.26121	0	1	NA	#N/A
Unc80	1.54913	1.69707	2.19542	0.773005	0.439519	NA	#N/A
Unc93a	0.606519	1.83005	4.61556	0.396496	0.691739	NA	#N/A
Unc93b1	19.3689	0.191816	0.579866	0.330794	0.7408	0.867781	#N/A
Ung	371.479	-0.820806	0.305999	-2.68238	0.00731002	0.0285214	#N/A
Unk	1623.65	0.256888	0.191229	1.34335	0.179158	0.345214	#N/A
Unkl	513.281	0.0993862	0.126236	0.787305	0.431103	0.624806	#N/A
Uox	12.4726	-1.22209	0.903797	-1.35217	0.17632	0.341295	#N/A
Upb1	11.6803	0	1.81665	0	1	1	#N/A
Upf1	5135.67	-0.277889	0.135713	-2.04763	0.0405965	0.112499	#N/A
Upf2	2572.75	-0.0542515	0.106636	-0.508752	0.610926	0.77374	#N/A
Upf3a	3530.25	0.0294922	0.132972	0.221793	0.824475	0.918339	#N/A
Upf3b	790.89	-0.121681	0.129631	-0.938668	0.347901	0.544065	#N/A
Upk1a	11.6052	-0.676583	0.501406	-1.34937	0.177218	0.342621	#N/A
Upk3b	0.271587	0	7.26121	0	1	NA	#N/A
Upk3bl	2.9525	1.06009	0.95959	1.10473	0.269277	NA	#N/A
Upp1	291.737	-1.79113	0.305919	-5.8549	4.77291e-09	8.59497e-08	#N/A
Upp2	15.3024	0.504981	0.556706	0.907086	0.364361	0.55962	#N/A
Uprt	531.77	0.280668	0.184464	1.52153	0.128127	0.269659	#N/A
Uqcc1	2714.41	-0.32601	0.0672942	-4.84455	1.26899e-06	1.3946e-05	#N/A
Uqcc2	3436.31	-0.0470653	0.146704	-0.320817	0.748349	0.872722	#N/A
Uqcc3	275.454	0.36029	0.124311	2.89829	0.00375199	0.0163977	#N/A
Uqcr10	4714.66	0.128549	0.170944	0.751992	0.452056	0.642871	#N/A
Uqcr11	1137.61	0.217595	0.180514	1.20542	0.228042	0.410333	#N/A
Uqcrb	850.708	-0.027703	0.198191	-0.139779	0.888834	0.956237	#N/A
Uqcrc1	13253.6	-0.0813997	0.0838573	-0.970693	0.331701	0.527931	#N/A
Uqcrc2	6843.13	-0.110498	0.112516	-0.98206	0.32607	0.521367	#N/A
Uqcrfs1	3722.85	-0.181403	0.0800689	-2.26558	0.0234771	0.0730464	#N/A
Uqcrh	2884.51	0.0306638	0.239156	0.128217	0.897978	0.961233	#N/A
Uqcrq	3052.76	-0.0945475	0.156618	-0.603683	0.546054	0.726199	#N/A
Urah	2.1246	-0.511891	1.8964	-0.269928	0.787216	NA	#N/A
Urb1	3703.5	-1.28711	0.151823	-8.4777	2.29687e-17	1.36402e-15	#N/A
Urb2	3315.58	-1.08941	0.174712	-6.23549	4.5036e-10	9.79093e-09	#N/A
Urgcp	1969.83	-0.234055	0.129865	-1.80229	0.0714998	0.173858	#N/A
Uri1	1775.68	-0.11325	0.119683	-0.946255	0.344019	0.540243	#N/A
Urm1	944.532	0.127631	0.152574	0.836519	0.402863	0.598331	#N/A
Uroc1	1.17107	0	3.59746	0	1	NA	#N/A
Urod	1058.84	0.357273	0.146503	2.43868	0.0147412	0.050476	#N/A
Uros	298.894	-0.220685	0.143023	-1.54301	0.122829	0.261817	#N/A
Usb1	1037.03	-0.254426	0.109455	-2.32448	0.0201	0.0645992	#N/A
Use1	2548.59	0.137154	0.208195	0.658777	0.510039	0.695304	#N/A
Usf1	1120.25	0.0130336	0.0945732	0.137815	0.890387	0.956877	#N/A
Usf2	1781.8	-0.128685	0.11099	-1.15943	0.246283	0.432979	#N/A
Ush1c	0.454661	-2.48105	7.21333	-0.343954	0.730881	NA	#N/A
Ush1g	0.351697	0	7.26121	0	1	NA	#N/A
Ush2a	0.781702	0	5.23235	0	1	NA	#N/A
Ushbp1	0.517878	-0.0117665	5.50308	-0.00213817	0.998294	NA	#N/A
Usmg5	230.849	0.00306671	0.21104	0.0145315	0.988406	1	#N/A
Uso1	10690.3	0.699632	0.119916	5.83435	5.40002e-09	9.63829e-08	#N/A
Usp1	5026.26	-0.166146	0.155527	-1.06828	0.285395	0.47741	#N/A
Usp10	4253.03	-0.980354	0.119512	-8.20297	2.34516e-16	1.23392e-14	#N/A
Usp11	794.969	0.446222	0.141166	3.16098	0.0015724	0.00795459	#N/A
Usp12	826.098	-0.700213	0.135586	-5.16435	2.41273e-07	3.06873e-06	#N/A
Usp13	35.4695	-2.8943	1.45988	-1.98257	0.047416	0.126785	#N/A
Usp14	5255.45	-0.317679	0.0702215	-4.52396	6.06922e-06	5.84941e-05	#N/A
Usp15	8420.84	-0.489826	0.113909	-4.30017	1.70668e-05	0.000148215	#N/A
Usp16	4056.89	-0.356446	0.0898263	-3.96818	7.24251e-05	0.000542365	#N/A
Usp17la	160.681	0.510635	0.448876	1.13759	0.255293	0.442802	#N/A
Usp17lb	115.197	-1.17897	0.884936	-1.33226	0.182774	0.349929	#N/A
Usp17lc	4.33426	-1.62502	1.49326	-1.08824	0.276488	0.467166	#N/A
Usp17ld	2.52555	0.858093	1.83244	0.468279	0.639585	NA	#N/A
Usp17le	42.7711	1.9855	0.636377	3.12001	0.00180846	0.00893607	#N/A
Usp18	331.864	0.141635	0.880045	0.160941	0.87214	0.946561	#N/A
Usp19	7975.87	0.105443	0.12983	0.812162	0.416699	0.612237	#N/A
Usp2	41.0057	0.072462	0.421101	0.172078	0.863377	0.941364	#N/A
Usp20	1287.75	0.322979	0.136639	2.36374	0.0180917	0.0594011	#N/A
Usp21	1299.62	0.268995	0.141506	1.90094	0.0573102	0.146519	#N/A
Usp22	5000.29	0.122994	0.162636	0.75625	0.449499	0.640787	#N/A
Usp24	6379.74	-0.334908	0.176192	-1.90081	0.0573267	0.146519	#N/A
Usp25	2440.03	0.155394	0.0658915	2.35834	0.018357	0.0600691	#N/A
Usp26	0.456902	3.40328	5.4649	0.622752	0.533447	NA	#N/A
Usp27x	178.722	-0.447164	0.154231	-2.89932	0.0037397	0.0163484	#N/A
Usp28	992.82	-0.300052	0.154245	-1.94529	0.05174	0.135565	#N/A
Usp3	1878.81	0.117593	0.0875629	1.34295	0.179288	0.345383	#N/A
Usp30	1151.68	-0.0329607	0.105577	-0.312197	0.754891	0.875988	#N/A
Usp31	1278.63	-0.907177	0.185827	-4.88183	1.05106e-06	1.17575e-05	#N/A
Usp32	2945.2	0.1415	0.153568	0.92142	0.356831	0.552573	#N/A
Usp33	3043.75	0.241773	0.132354	1.82672	0.0677419	0.166703	#N/A
Usp34	11375.7	-0.277899	0.118467	-2.34579	0.0189869	0.0616845	#N/A
Usp35	133.699	0.668786	0.297184	2.25041	0.0244229	0.07533	#N/A
Usp36	6024.53	-0.797751	0.166651	-4.78695	1.69331e-06	1.8114e-05	#N/A
Usp37	1823.45	-0.164464	0.0918733	-1.79012	0.0734343	0.177386	#N/A
Usp38	2162.01	-0.327635	0.101933	-3.21423	0.00130796	0.00679561	#N/A
Usp39	7788.49	-0.525083	0.0835496	-6.28468	3.28535e-10	7.24398e-09	#N/A
Usp4	6033.47	-0.162977	0.0798468	-2.04112	0.0412387	0.11381	#N/A
Usp40	1834.34	-0.0868774	0.142273	-0.61064	0.541438	0.722102	#N/A
Usp42	1269.12	-0.571125	0.120608	-4.73537	2.18654e-06	2.28603e-05	#N/A
Usp43	106.395	-0.774966	0.839986	-0.922594	0.356219	0.551915	#N/A
Usp44	17.506	0	1.72934	0	1	1	#N/A
Usp45	1207.55	-0.177219	0.109396	-1.61998	0.105237	0.233599	#N/A
Usp46	741.117	-0.668085	0.111055	-6.01581	1.78985e-09	3.50018e-08	#N/A
Usp47	12603.4	-0.25828	0.0660547	-3.91009	9.22611e-05	0.000671909	#N/A
Usp48	2318.19	0.0641567	0.120725	0.531427	0.595123	0.762665	#N/A
Usp49	416.481	0.251123	0.150448	1.66917	0.0950841	0.216781	#N/A
Usp5	10843.1	0.0775704	0.081743	0.948955	0.342643	0.538921	#N/A
Usp50	0.831374	-0.764962	2.98054	-0.256652	0.797448	NA	#N/A
Usp53	1294.43	0.0616401	0.207501	0.297059	0.766421	0.883402	#N/A
Usp54	1616.56	-0.0509595	0.172878	-0.294771	0.768169	0.884233	#N/A
Usp6nl	1753.98	-0.519923	0.137013	-3.7947	0.000147822	0.00101998	#N/A
Usp7	8734.75	-0.376772	0.149078	-2.52735	0.0114926	0.041373	#N/A
Usp8	5604.8	0.120269	0.0693041	1.73539	0.082672	0.194184	#N/A
Usp9x	12534.1	-0.286782	0.134216	-2.13673	0.0326203	0.0947178	#N/A
Uspl1	2162.43	-0.499443	0.104998	-4.75667	1.96809e-06	2.07375e-05	#N/A
Ust	437.346	-0.234468	0.136595	-1.71652	0.0860668	0.200582	#N/A
Utp11l	3632.15	-0.387027	0.103588	-3.73623	0.000186803	0.00125831	#N/A
Utp14a	4542.3	-0.413953	0.155225	-2.66679	0.00765795	0.0296072	#N/A
Utp14b	196.974	0.292967	0.274668	1.06662	0.286142	0.478225	#N/A
Utp15	2489.86	-0.976981	0.138958	-7.03075	2.05428e-12	6.33259e-11	#N/A
Utp18	5776.54	-1.14209	0.110388	-10.3462	4.35492e-25	5.58294e-23	#N/A
Utp20	14961.3	-0.675669	0.169749	-3.98039	6.8801e-05	0.000519076	#N/A
Utp23	684.684	-0.43411	0.170554	-2.5453	0.0109184	0.0396862	#N/A
Utp3	3373.22	-0.514728	0.0756047	-6.80814	9.88675e-12	2.73929e-10	#N/A
Utp6	3490.68	-0.690923	0.106036	-6.51594	7.22376e-11	1.75731e-09	#N/A
Utrn	9913.05	0.294499	0.238468	1.23496	0.216845	0.39574	#N/A
Uty	807.166	-0.0395673	1.45328	-0.0272262	0.978279	1	#N/A
Uvrag	2202.66	0.487663	0.0909446	5.36219	8.22167e-08	1.15482e-06	#N/A
Uvssa	451.257	0.238685	0.169255	1.41021	0.158479	0.315648	#N/A
Uxs1	1513.48	0.0700954	0.0772896	0.906919	0.364449	0.559649	#N/A
Uxt	69.5128	0.0213854	0.28246	0.0757113	0.939649	0.987197	#N/A
Vac14	3155.58	-0.198292	0.13667	-1.45088	0.146814	0.298488	#N/A
Vamp1	11.691	0.583582	0.566545	1.03007	0.302977	0.497457	#N/A
Vamp2	350.975	0.557425	0.156161	3.56955	0.000357597	0.00221823	#N/A
Vamp3	473.314	-0.118035	0.121276	-0.973277	0.330416	0.526543	#N/A
Vamp4	486.421	-0.0367925	0.179367	-0.205124	0.837475	0.925543	#N/A
Vamp5	85.7865	0.206049	0.416904	0.494236	0.621139	0.781174	#N/A
Vamp8	1676.19	0.302995	0.15171	1.9972	0.045804	0.123353	#N/A
Vangl1	1540.21	0.761249	0.0931411	8.17307	3.00631e-16	1.53674e-14	#N/A
Vangl2	235.117	0.229033	0.187272	1.22299	0.221333	0.401481	#N/A
Vapa	6346	-0.258685	0.0939218	-2.75426	0.0058825	0.0237847	#N/A
Vapb	2955.5	-0.42863	0.0757756	-5.65657	1.54426e-08	2.50194e-07	#N/A
Vars	27149.4	-0.338396	0.096549	-3.50491	0.000456758	0.0027397	#N/A
Vars2	1244.3	0.0489277	0.124933	0.391632	0.69533	0.833581	#N/A
Vash1	6.85677	0.346274	0.79909	0.433336	0.664771	0.812688	#N/A
Vash2	2555.83	0.195277	0.129479	1.50817	0.13151	0.275023	#N/A
Vasn	2268	0.212837	0.11284	1.88619	0.0592695	0.150413	#N/A
Vasp	6280.6	-0.926294	0.0889075	-10.4186	2.03865e-25	2.67727e-23	#N/A
Vat1	6956.46	0.349688	0.0915543	3.81945	0.000133747	0.00093141	#N/A
Vat1l	0.876003	1.80358	3.34652	0.538942	0.589927	NA	#N/A
Vaultrc5	0.58827	3.13796	2.87029	1.09325	0.274283	NA	#N/A
Vav2	584.467	-0.594501	0.112783	-5.27122	1.35523e-07	1.82273e-06	#N/A
Vav3	255.258	-0.293045	0.178525	-1.64148	0.100698	0.225851	#N/A
Vax2	11.2312	0.803972	0.695044	1.15672	0.247386	0.434209	#N/A
Vax2os	0.277646	0	7.26121	0	1	NA	#N/A
Vbp1	2391.1	-0.138316	0.152839	-0.904975	0.365479	0.56075	#N/A
Vcam1	12354.3	-1.08099	0.115968	-9.32144	1.14768e-20	9.50691e-19	#N/A
Vcan	25745.2	0.44934	0.0978686	4.59125	4.40593e-06	4.34753e-05	#N/A
Vcl	13262.9	-0.3159	0.192705	-1.63929	0.101153	0.226463	#N/A
Vcp	6800.53	0.246148	0.091941	2.67723	0.00742329	0.0288844	#N/A
Vcpip1	2207.82	-0.0494658	0.0921224	-0.536957	0.591297	0.760272	#N/A
Vcpkmt	1288.81	-0.336069	0.142529	-2.3579	0.0183784	0.0601072	#N/A
Vdac1	6374.95	-0.253028	0.0794198	-3.18596	0.00144276	0.00742196	#N/A
Vdac2	4366.1	-0.280633	0.0894604	-3.13695	0.00170716	0.00852419	#N/A
Vdac3	1246.04	-0.241355	0.142807	-1.69009	0.0910116	0.209298	#N/A
Vdr	355.317	0.932684	0.311521	2.99397	0.00275372	0.0126941	#N/A
Vegfa	4496.62	-0.326589	0.147421	-2.21535	0.0267359	0.080904	#N/A
Vegfb	1417.73	0.272696	0.145751	1.87098	0.0613482	0.154595	#N/A
Vegfc	2276.96	0.00192561	0.289889	0.00664257	0.9947	1	#N/A
Veph1	10.646	-0.122805	0.829944	-0.147967	0.882369	0.952279	#N/A
Vezf1	2481.07	-0.0991895	0.139711	-0.709964	0.477726	0.666727	#N/A
Vezt	1236.94	-0.695176	0.106405	-6.53327	6.43472e-11	1.57485e-09	#N/A
Vgf	1920.13	-0.729759	0.283743	-2.5719	0.0101141	0.0372402	#N/A
Vgll2	0.388109	0	7.26121	0	1	NA	#N/A
Vgll3	2464.4	0.178001	0.242737	0.733311	0.463369	0.653751	#N/A
Vgll4	852.176	0.03749	0.175713	0.213359	0.831047	0.921591	#N/A
Vhl	469.923	0.0274672	0.118886	0.231038	0.817285	0.913985	#N/A
Vil1	1.59017	0.54038	2.19666	0.246	0.805682	NA	#N/A
Vill	203.476	-0.0515699	0.247291	-0.208539	0.834808	0.923923	#N/A
Vim	128991	-0.36217	0.0901649	-4.01675	5.90073e-05	0.00045066	#N/A
Vimp	3182.5	1.63047	0.119835	13.6059	3.69311e-42	2.29441e-39	#N/A
Vip	1.73548	0	3.27035	0	1	NA	#N/A
Vipas39	637.608	0.271978	0.130082	2.09081	0.0365448	0.103581	#N/A
Vipr1	0.824509	0	5.75585	0	1	NA	#N/A
Vipr2	0.273898	-3.21799	7.19405	-0.447312	0.65465	NA	#N/A
Vit	0.695736	0	4.95041	0	1	NA	#N/A
Vkorc1	716.781	0.650043	0.146422	4.43953	9.01567e-06	8.35179e-05	#N/A
Vkorc1l1	188.899	0.142351	0.134903	1.05521	0.291329	0.484239	#N/A
Vldlr	2751.46	1.08399	0.183203	5.91684	3.28179e-09	6.07922e-08	#N/A
Vma21	206.079	0.382015	0.157657	2.42308	0.0153894	0.0522455	#N/A
Vmac	63.4384	0.43434	0.264144	1.64433	0.100108	0.225161	#N/A
Vmn1r32	0.552393	-1.8962	4.8009	-0.394968	0.692867	NA	#N/A
Vmn1r34	0.326626	0	7.26121	0	1	NA	#N/A
Vmn1r40	3.44333	0	1.92628	0	1	1	#N/A
Vmn1r43	20.2304	-0.407562	0.597167	-0.682493	0.494927	0.681606	#N/A
Vmn1r44	18.6173	3.21169	1.20405	2.66741	0.00764392	0.0295742	#N/A
Vmn2r1	7.29461	2.55109	1.47467	1.72994	0.0836406	0.196174	#N/A
Vmn2r13	6.31086	-0.0424624	1.67377	-0.0253692	0.97976	1	#N/A
Vmn2r18	5.3269	1.37655	1.23761	1.11226	0.266026	0.455427	#N/A
Vmn2r2	0.311875	0.922347	7.0088	0.131598	0.895302	NA	#N/A
Vmn2r29	6.31626	0.443311	0.671403	0.660276	0.509077	0.694637	#N/A
Vmn2r3	0.693185	-1.00122	4.13436	-0.24217	0.808649	NA	#N/A
Vmn2r53	0.631615	0	4.66488	0	1	NA	#N/A
Vmn2r57	2.36305	1.8258	2.28688	0.798381	0.424649	NA	#N/A
Vmn2r78	0.341817	0	7.26121	0	1	NA	#N/A
Vmn2r79	6.49271	-3.22093	1.60922	-2.00154	0.0453342	0.122353	#N/A
Vmn2r87	0.418248	0.922349	6.53813	0.141072	0.887813	NA	#N/A
Vmp1	4928.09	-0.106303	0.151663	-0.700913	0.483357	0.671397	#N/A
Vnn1	1.64355	0.423381	2.73146	0.155002	0.87682	NA	#N/A
Vopp1	655.148	-0.231441	0.117324	-1.97266	0.0485348	0.129072	#N/A
Vprbp	3597.79	-0.375419	0.0762972	-4.92048	8.63306e-07	9.82733e-06	#N/A
Vpreb1	2.16313	-0.633106	1.39397	-0.454174	0.649704	NA	#N/A
Vps11	2727.7	0.212623	0.135476	1.56946	0.116542	0.251705	#N/A
Vps13a	2221.64	-0.283503	0.147014	-1.92841	0.0538041	0.139681	#N/A
Vps13b	2114.85	0.210182	0.134329	1.56468	0.117658	0.253541	#N/A
Vps13c	1747.64	0.173936	0.124165	1.40084	0.161261	0.319843	#N/A
Vps13d	2090.93	0.153342	0.222886	0.687985	0.491462	0.679202	#N/A
Vps16	2770.17	0.107978	0.0917108	1.17738	0.239044	0.424242	#N/A
Vps18	1197.36	0.185233	0.145333	1.27454	0.202473	0.377051	#N/A
Vps25	1323.99	-0.0717856	0.0925744	-0.775436	0.438082	0.630409	#N/A
Vps26a	3081.8	-0.0122974	0.120025	-0.102457	0.918394	0.973286	#N/A
Vps26b	1460.85	-0.113704	0.0833139	-1.36476	0.172328	0.335577	#N/A
Vps28	1567.4	0.155132	0.097572	1.58993	0.111851	0.244354	#N/A
Vps29	3627.83	-0.176703	0.164162	-1.0764	0.28175	0.473187	#N/A
Vps33a	2072.92	-0.00316842	0.0720619	-0.043968	0.96493	1	#N/A
Vps33b	397.162	0.253016	0.117326	2.15652	0.031043	0.0910545	#N/A
Vps35	21717	-0.0733608	0.158474	-0.462919	0.643422	0.797942	#N/A
Vps36	2719.89	-0.224391	0.12403	-1.80917	0.0704253	0.171788	#N/A
Vps37a	1268.34	-0.365204	0.121575	-3.00395	0.00266496	0.0123628	#N/A
Vps37b	941.024	-0.802666	0.123384	-6.50543	7.74696e-11	1.88175e-09	#N/A
Vps37c	1277.8	0.800911	0.115263	6.94857	3.69014e-12	1.0897e-10	#N/A
Vps37d	100.187	0.357642	0.20294	1.7623	0.0780182	0.185246	#N/A
Vps39	2093.45	0.327971	0.0917491	3.57465	0.0003507	0.00218047	#N/A
Vps41	2936.65	0.195225	0.0807584	2.41739	0.0156321	0.0529419	#N/A
Vps45	956.368	0.115512	0.0826935	1.39686	0.162454	0.321426	#N/A
Vps4a	3535.13	0.257253	0.0823888	3.12243	0.00179368	0.00887661	#N/A
Vps4b	1916.04	0.0329289	0.0810877	0.406089	0.684677	0.825907	#N/A
Vps51	1599.35	0.150221	0.102053	1.47199	0.141024	0.289596	#N/A
Vps52	2437.88	-0.0452655	0.086431	-0.523718	0.600475	0.766756	#N/A
Vps53	1943.15	0.0617355	0.0766365	0.805563	0.420495	0.615185	#N/A
Vps54	1876.46	-0.280137	0.101706	-2.75437	0.00588054	0.0237827	#N/A
Vps72	3735.61	0.0729903	0.0835376	0.873741	0.382259	0.577493	#N/A
Vps8	890.429	0.0907794	0.158911	0.571259	0.567824	0.742737	#N/A
Vps9d1	1096.68	0.0841143	0.128624	0.653954	0.513142	0.698002	#N/A
Vrk1	1836.49	-0.14596	0.0890603	-1.63889	0.101235	0.226584	#N/A
Vrk2	651.667	0.0810263	0.132894	0.609708	0.542056	0.722487	#N/A
Vrk3	613.802	0.444941	0.143376	3.10332	0.00191361	0.00935831	#N/A
Vrtn	0.328204	0	7.26121	0	1	NA	#N/A
Vsig1	0.93999	-2.49789	4.51633	-0.55308	0.580209	NA	#N/A
Vsig10	346.629	0.573207	0.155137	3.69485	0.000220015	0.00144409	#N/A
Vsig10l	96.4971	0.784536	0.261543	2.99965	0.00270289	0.01251	#N/A
Vsig2	0.585113	0.861307	5.37409	0.16027	0.872668	NA	#N/A
Vsig8	0.271473	0	7.26121	0	1	NA	#N/A
Vsnl1	2.23575	1.8243	2.00994	0.907635	0.364071	NA	#N/A
Vstm2a	1.56941	0	3.76033	0	1	NA	#N/A
Vstm2b	0.692873	0	5.94123	0	1	NA	#N/A
Vstm5	33.6219	0.0423322	0.364765	0.116053	0.90761	0.966661	#N/A
Vta1	2755.84	0.129887	0.0572268	2.26968	0.023227	0.0724018	#N/A
Vtcn1	0.63508	0.840115	4.58607	0.183188	0.85465	NA	#N/A
Vti1a	414.83	-0.291588	0.099048	-2.94391	0.00324098	0.014534	#N/A
Vti1b	2288.86	-0.155853	0.127468	-1.22268	0.221449	0.40156	#N/A
Vwa1	23.9654	0.428869	0.399274	1.07412	0.282767	0.47444	#N/A
Vwa2	2.7021	-0.364291	1.43764	-0.253396	0.799962	NA	#N/A
Vwa3a	4.6075	-0.308354	1.23249	-0.250187	0.802443	0.905917	#N/A
Vwa3b	1.73371	0.922365	2.93578	0.314181	0.753384	NA	#N/A
Vwa5a	1492.16	0.876744	0.19705	4.44936	8.61285e-06	8.02326e-05	#N/A
Vwa5b2	5.30354	1.73506	0.965544	1.79698	0.0723392	0.175397	#N/A
Vwa7	5.2666	-0.504886	0.972524	-0.51915	0.603656	0.768949	#N/A
Vwa8	2171.11	0.133039	0.127975	1.03957	0.298539	0.492423	#N/A
Vwa9	1117.21	-0.161488	0.0773478	-2.08781	0.0368147	0.1042	#N/A
Vwce	10.7197	1.17075	0.670092	1.74715	0.0806117	0.190313	#N/A
Vwde	1.00214	1.28066	3.21944	0.397789	0.690786	NA	#N/A
Vwf	15.0689	1.21869	0.870612	1.39981	0.16157	0.320186	#N/A
Wac	4391.79	-0.0576202	0.133092	-0.432934	0.665063	0.812922	#N/A
Wapal	5679.77	-0.189353	0.103288	-1.83325	0.0667649	0.164977	#N/A
Wars2	501.277	0.156928	0.150778	1.04079	0.297974	0.491944	#N/A
Was	0.907201	1.82954	3.91929	0.466805	0.640639	NA	#N/A
Wasf1	802.243	0.5021	0.163875	3.06393	0.00218449	0.0104547	#N/A
Wasf2	2216.93	0.160236	0.11631	1.37766	0.168309	0.329499	#N/A
Wasf3	176.022	-0.624954	0.352924	-1.77079	0.076596	0.182736	#N/A
Wash	2060.42	0.226849	0.0973458	2.33035	0.0197879	0.0637101	#N/A
Wasl	1346.98	-0.221504	0.153162	-1.4462	0.14812	0.300538	#N/A
Wbp1	1202.99	0.615207	0.164918	3.73038	0.000191194	0.00128254	#N/A
Wbp11	7041.92	-0.0601312	0.119538	-0.503032	0.614942	0.776497	#N/A
Wbp1l	1427.86	0.434884	0.127338	3.4152	0.000637359	0.00367093	#N/A
Wbp2	2223.25	0.652959	0.127779	5.11006	3.22064e-07	3.98339e-06	#N/A
Wbp4	2374.92	0.0202578	0.0952061	0.212778	0.8315	0.921878	#N/A
Wbp5	2619.91	0.4721	0.195766	2.41155	0.0158848	0.0536794	#N/A
Wbscr16	2102.81	-0.50719	0.079429	-6.38545	1.70895e-10	3.92669e-09	#N/A
Wbscr17	1135.98	0.0160837	0.208752	0.0770467	0.938586	0.986516	#N/A
Wbscr22	1626.96	-0.448508	0.119712	-3.74655	0.000179284	0.00121272	#N/A
Wbscr27	97.6189	1.49114	0.351533	4.24182	2.21714e-05	0.000186044	#N/A
Wbscr28	0.614789	0	6.26618	0	1	NA	#N/A
Wdfy1	1578.25	-0.228206	0.178314	-1.2798	0.200616	0.374803	#N/A
Wdfy2	1758.4	-0.00898008	0.108389	-0.0828502	0.933971	0.983149	#N/A
Wdfy3	3337.85	0.0617663	0.261118	0.236545	0.81301	0.911286	#N/A
Wdfy4	2.91774	0.249227	1.3832	0.180181	0.85701	NA	#N/A
Wdhd1	2635.14	-0.11323	0.113068	-1.00143	0.316618	0.511351	#N/A
Wdpcp	206.981	0.617269	0.246566	2.50346	0.0122984	0.0436137	#N/A
Wdr1	13915.2	-0.682498	0.135389	-5.04102	4.63069e-07	5.5613e-06	#N/A
Wdr11	2225.75	0.319148	0.0954103	3.34501	0.000822806	0.00457514	#N/A
Wdr12	2676.7	-1.15875	0.228655	-5.06767	4.02719e-07	4.89107e-06	#N/A
Wdr13	679.437	0.556514	0.118545	4.69454	2.67214e-06	2.74924e-05	#N/A
Wdr17	17.6193	0.84254	0.774871	1.08733	0.276891	0.467652	#N/A
Wdr18	5330.06	-0.425928	0.106597	-3.99567	6.45113e-05	0.000489456	#N/A
Wdr19	646.434	1.12255	0.104394	10.753	5.73867e-27	8.82825e-25	#N/A
Wdr20	910.202	-0.0877882	0.0719745	-1.21971	0.222574	0.403096	#N/A
Wdr20rt	10.0826	0.00280038	0.496154	0.00564417	0.995497	1	#N/A
Wdr24	809.722	0.19905	0.105272	1.89083	0.0586475	0.149186	#N/A
Wdr25	225.287	-0.18862	0.202274	-0.932495	0.351081	0.546867	#N/A
Wdr26	5768.73	0.0625234	0.101661	0.615017	0.538544	0.719528	#N/A
Wdr27	2.96216	-0.306138	1.25255	-0.244412	0.806912	NA	#N/A
Wdr3	7459.9	-0.964066	0.0796163	-12.1089	9.47555e-34	2.55098e-31	#N/A
Wdr31	205.093	-0.0630932	0.262626	-0.24024	0.810144	0.910032	#N/A
Wdr33	4428.41	-0.0260221	0.0482423	-0.539404	0.589608	0.758772	#N/A
Wdr34	941.823	0.255824	0.144361	1.77212	0.0763754	0.182364	#N/A
Wdr35	1030.85	0.239935	0.128077	1.87337	0.0610174	0.154026	#N/A
Wdr36	10912.5	-1.01528	0.0988228	-10.2738	9.24966e-25	1.10674e-22	#N/A
Wdr37	1502.88	0.0725769	0.110478	0.656935	0.511223	0.696271	#N/A
Wdr38	0.267341	2.41081	7.21304	0.334229	0.738207	NA	#N/A
Wdr4	1963.41	-0.922803	0.106127	-8.69526	3.46035e-18	2.20059e-16	#N/A
Wdr41	771.976	-0.0553348	0.116998	-0.472954	0.636246	0.791824	#N/A
Wdr43	19334.2	-1.30485	0.129962	-10.0403	1.01387e-23	1.07039e-21	#N/A
Wdr44	486.571	0.219041	0.172011	1.27342	0.20287	0.377661	#N/A
Wdr45	1160.06	0.814741	0.160646	5.07165	3.94388e-07	4.80796e-06	#N/A
Wdr45b	3619.97	-0.300295	0.0932251	-3.22118	0.00127662	0.00665844	#N/A
Wdr46	6203.2	-0.724168	0.116909	-6.19428	5.85533e-10	1.25346e-08	#N/A
Wdr47	679.469	0.0369175	0.143869	0.256605	0.797484	0.903258	#N/A
Wdr48	3044.18	0.0313876	0.0905818	0.346511	0.728959	0.858352	#N/A
Wdr5	1924.86	-0.689937	0.0753456	-9.15696	5.33788e-20	4.20599e-18	#N/A
Wdr53	302.504	0.0103835	0.151145	0.0686985	0.94523	0.990454	#N/A
Wdr54	440.513	0.884873	0.176503	5.01336	5.3489e-07	6.353e-06	#N/A
Wdr55	1902.69	-0.7413	0.132767	-5.58347	2.35767e-08	3.72637e-07	#N/A
Wdr59	2184.08	-0.0199971	0.100077	-0.199816	0.841624	0.927843	#N/A
Wdr5b	106.398	0.580021	0.176367	3.28871	0.00100647	0.00543183	#N/A
Wdr6	4516.8	0.475536	0.179151	2.65438	0.00794533	0.0305283	#N/A
Wdr60	969.343	0.270955	0.121262	2.23447	0.0254524	0.0777482	#N/A
Wdr61	3165.07	-0.212138	0.142658	-1.48704	0.137005	0.28387	#N/A
Wdr62	885.383	0.423393	0.23574	1.79602	0.072492	0.175583	#N/A
Wdr63	11.2478	-0.298496	0.895145	-0.333461	0.738787	0.86601	#N/A
Wdr66	15.3286	0.959316	0.627726	1.52824	0.126453	0.267111	#N/A
Wdr7	816.635	0.402529	0.174259	2.30995	0.0208909	0.0666768	#N/A
Wdr70	1927.9	-0.163413	0.120744	-1.35339	0.175932	0.340746	#N/A
Wdr72	2.0613	-0.634473	2.18273	-0.290678	0.771298	NA	#N/A
Wdr73	960.661	-0.521558	0.115535	-4.51429	6.35279e-06	6.09725e-05	#N/A
Wdr74	5506.7	-0.792106	0.117888	-6.71914	1.82804e-11	4.77804e-10	#N/A
Wdr75	9936.35	-1.00448	0.120918	-8.30713	9.80427e-17	5.4989e-15	#N/A
Wdr76	531.828	0.043703	0.137944	0.316817	0.751382	0.874745	#N/A
Wdr77	5242.26	-1.03041	0.0999362	-10.3107	6.30513e-25	7.83437e-23	#N/A
Wdr78	91.1003	0.109419	0.292191	0.374478	0.708048	0.84332	#N/A
Wdr81	1334.42	0.358977	0.155618	2.30678	0.0210673	0.0670277	#N/A
Wdr82	2508.72	-0.158772	0.0600033	-2.64606	0.00814353	0.0311638	#N/A
Wdr83	774.048	0.293376	0.0816854	3.59153	0.000328742	0.002059	#N/A
Wdr83os	605.513	-0.0207087	0.162568	-0.127385	0.898636	0.961349	#N/A
Wdr89	254.319	-0.230035	0.181713	-1.26592	0.20554	0.381357	#N/A
Wdr90	1733.76	0.592355	0.141201	4.19511	2.72741e-05	0.000223861	#N/A
Wdr91	655.632	0.233616	0.10673	2.18886	0.0286067	0.0853972	#N/A
Wdr92	1088.06	-0.247399	0.218669	-1.13139	0.257891	0.446234	#N/A
Wdr93	8.37141	0.511983	0.860715	0.594835	0.551954	0.730306	#N/A
Wdr95	0.635803	-0.0394271	4.66997	-0.00844268	0.993264	NA	#N/A
Wdsub1	657.048	0.370049	0.118042	3.1349	0.00171914	0.00857339	#N/A
Wdtc1	904.988	0.794241	0.128673	6.17255	6.71959e-10	1.42256e-08	#N/A
Wdyhv1	372.291	0.291641	0.182772	1.59566	0.110566	0.242248	#N/A
Wee1	882.064	0.0629406	0.225795	0.278751	0.780436	0.892487	#N/A
Wfdc1	1.4465	-0.442013	1.78705	-0.247342	0.804643	NA	#N/A
Wfdc18	0.530392	0	7.26121	0	1	NA	#N/A
Wfdc2	0.703328	-3.90975	5.14463	-0.759967	0.447274	NA	#N/A
Wfdc3	3.41482	-0.679381	1.17503	-0.57818	0.563142	0.739105	#N/A
Wfdc5	0.263227	-2.48105	7.21333	-0.343954	0.730881	NA	#N/A
Wfdc6b	0.373621	-3.2251	7.19391	-0.44831	0.65393	NA	#N/A
Wfdc8	0.573556	0	7.26121	0	1	NA	#N/A
Wfikkn1	9.59439	0.474598	0.564583	0.840618	0.400562	0.596322	#N/A
Wfikkn2	2.05934	1.37593	1.63243	0.842873	0.399299	NA	#N/A
Wfs1	1141.51	1.24162	0.232666	5.33649	9.47621e-08	1.31843e-06	#N/A
Whamm	561.331	0.616867	0.136548	4.51758	6.25508e-06	6.01061e-05	#N/A
Whrn	373.616	-0.212498	0.237281	-0.895553	0.370492	0.565701	#N/A
Whsc1	10218.6	-0.514288	0.071145	-7.22873	4.87531e-13	1.6745e-11	#N/A
Whsc1l1	3964.37	0.0799147	0.162434	0.491984	0.622731	0.781902	#N/A
Wibg	1147.03	-0.130101	0.115406	-1.12732	0.259605	0.447965	#N/A
Wif1	1.18172	-0.021907	2.69978	-0.00811437	0.993526	NA	#N/A
Wipf1	1659.21	-0.141935	0.112152	-1.26556	0.20567	0.381554	#N/A
Wipf2	236.645	-0.121284	0.152439	-0.795622	0.426252	0.62046	#N/A
Wipi1	1412.34	0.833298	0.0807725	10.3166	5.92809e-25	7.42297e-23	#N/A
Wipi2	4665.59	-0.234311	0.0853837	-2.74421	0.0060656	0.0244333	#N/A
Wisp1	2304.94	-0.0375058	0.139109	-0.269615	0.787456	0.897023	#N/A
Wisp2	202.219	0.857181	0.231225	3.70713	0.000209618	0.00138542	#N/A
Wisp3	2.27146	-0.305643	1.19903	-0.254908	0.798794	NA	#N/A
Wiz	5013.83	-0.191929	0.197751	-0.97056	0.331768	0.527984	#N/A
Wls	16448.4	0.471307	0.0744657	6.32918	2.46475e-10	5.51428e-09	#N/A
Wnk1	14176.1	-0.513945	0.199104	-2.5813	0.00984301	0.0364665	#N/A
Wnk2	0.497037	0	6.52042	0	1	NA	#N/A
Wnk3	21.9774	0.131577	0.521021	0.252537	0.800626	0.904435	#N/A
Wnk4	107.444	1.09669	0.292931	3.74385	0.000181222	0.00122378	#N/A
Wnt1	0.901629	0.982676	3.77149	0.260554	0.794437	NA	#N/A
Wnt10a	0.439803	0	6.57403	0	1	NA	#N/A
Wnt10b	16.0254	3.4037	1.45293	2.34265	0.0191472	0.0620679	#N/A
Wnt11	45.3823	-0.673801	0.736297	-0.915121	0.360128	0.555545	#N/A
Wnt2	3.39077	1.3836	1.7906	0.772703	0.439698	0.631553	#N/A
Wnt2b	2.7184	1.27706	1.54322	0.827528	0.407938	NA	#N/A
Wnt3	0.40572	0	7.26121	0	1	NA	#N/A
Wnt4	2.59879	3.82953	2.20221	1.73895	0.082043	NA	#N/A
Wnt5a	580.95	-0.346326	0.189301	-1.8295	0.0673248	0.165954	#N/A
Wnt5b	11.1191	0.613863	0.62305	0.985254	0.324499	0.51954	#N/A
Wnt6	0.387063	0	7.26121	0	1	NA	#N/A
Wnt7a	0.712403	-1.03561	3.74693	-0.276389	0.782249	NA	#N/A
Wnt7b	78.8858	-1.61196	0.347567	-4.63784	3.52076e-06	3.5522e-05	#N/A
Wnt8a	0.736753	2.41562	5.28377	0.457178	0.647543	NA	#N/A
Wnt9a	151.5	2.32844	0.337312	6.90293	5.09422e-12	1.47998e-10	#N/A
Wrap53	1123.41	-0.112705	0.158019	-0.713238	0.475699	0.664999	#N/A
Wrap73	781.607	0.226457	0.146607	1.54466	0.122429	0.261172	#N/A
Wrb	475.182	-0.299411	0.162227	-1.84563	0.0649461	0.161794	#N/A
Wrn	940.372	0.392648	0.183271	2.14245	0.0321574	0.0935924	#N/A
Wrnip1	3257.17	-0.34656	0.107027	-3.23807	0.00120342	0.00634012	#N/A
Wsb1	8821.68	-0.325542	0.158402	-2.05516	0.0398633	0.110809	#N/A
Wsb2	3108	-0.487779	0.164811	-2.95963	0.00308009	0.0139324	#N/A
Wt1	1.16103	0	7.26121	0	1	NA	#N/A
Wtap	1651.24	-0.221428	0.122879	-1.802	0.0715452	0.173919	#N/A
Wtip	644.644	-0.148591	0.12623	-1.17715	0.239137	0.42429	#N/A
Wwc1	2511.59	-0.560048	0.171583	-3.26401	0.00109846	0.005854	#N/A
Wwc2	8841.06	-0.171738	0.190506	-0.90148	0.367333	0.562634	#N/A
Wwox	341.545	-0.0489472	0.124226	-0.394017	0.693568	0.832396	#N/A
Wwp1	2254.21	-0.437431	0.105958	-4.12835	3.65378e-05	0.000291598	#N/A
Wwp2	3847.4	0.191111	0.125598	1.52161	0.128107	0.269652	#N/A
Wwtr1	4877.66	-0.32194	0.112342	-2.86571	0.00416072	0.017865	#N/A
Xab2	4082.26	-0.0732884	0.0787892	-0.930183	0.352276	0.548191	#N/A
Xaf1	135.498	1.10479	0.619039	1.78469	0.0743114	0.178677	#N/A
Xbp1	7191.98	1.29005	0.147791	8.72894	2.57072e-18	1.67439e-16	#N/A
Xcr1	0.295949	-2.91372	7.20084	-0.404635	0.685746	NA	#N/A
Xdh	282.842	0.928155	0.268301	3.45938	0.000541417	0.00318714	#N/A
Xiap	3031	0.0781047	0.0964758	0.809578	0.418183	0.613412	#N/A
Xirp1	0.888929	0	4.43181	0	1	NA	#N/A
Xirp2	16.8194	0	1.83521	0	1	1	#N/A
Xist	8729.71	-0.124086	0.135563	-0.915338	0.360014	0.555479	#N/A
Xk	63.0266	0.0772873	0.199861	0.386706	0.698974	0.836521	#N/A
Xkr5	116.712	-0.617966	0.296821	-2.08195	0.037347	0.105276	#N/A
Xkr6	109.524	0.394033	0.220618	1.78605	0.0740917	0.178381	#N/A
Xkr7	0.408534	0	7.26121	0	1	NA	#N/A
Xkr8	134.385	0.37949	0.143037	2.6531	0.00797574	0.0306222	#N/A
Xkr9	0.715588	0	5.83509	0	1	NA	#N/A
Xkrx	3.82777	2.39837	1.60879	1.49079	0.136016	0.282255	#N/A
Xlr	5.41671	-0.761761	0.789093	-0.965363	0.334363	0.531068	#N/A
Xlr3a	10.1716	1.71476	0.983965	1.7427	0.0813858	0.191832	#N/A
Xlr3b	1.07802	-0.0394273	2.99936	-0.0131453	0.989512	NA	#N/A
Xlr3c	0.439705	0.92235	6.51476	0.141579	0.887413	NA	#N/A
Xlr4a	1.23973	-0.711367	1.67517	-0.424653	0.67109	NA	#N/A
Xlr4b	80.8897	-0.270225	0.26148	-1.03344	0.301397	0.495922	#N/A
Xlr4c	60.7351	-0.30127	0.250402	-1.20315	0.22892	0.411536	#N/A
Xlr4d-ps	2.83205	-1.26141	1.07309	-1.17549	0.239797	NA	#N/A
Xntrpc	580.165	0.280703	0.129587	2.16613	0.0303012	0.0892841	#N/A
Xpa	883.694	0.382359	0.160636	2.38028	0.0172993	0.0574379	#N/A
Xpc	704.039	-0.0436774	0.129237	-0.337964	0.73539	0.862968	#N/A
Xpnpep1	6541.99	-0.0819467	0.0461664	-1.77503	0.0758929	0.181561	#N/A
Xpnpep2	39.9084	0.405642	0.29139	1.39209	0.163894	0.323403	#N/A
Xpnpep3	586.15	0.123597	0.16833	0.734253	0.462794	0.653169	#N/A
Xpo1	18522.4	-0.302753	0.145161	-2.08563	0.0370119	0.104538	#N/A
Xpo4	2402.23	-0.72427	0.14562	-4.97371	6.56833e-07	7.68827e-06	#N/A
Xpo5	8894.51	-0.80299	0.117863	-6.8129	9.56501e-12	2.6547e-10	#N/A
Xpo6	5268.21	-0.560143	0.188269	-2.97523	0.00292765	0.0133626	#N/A
Xpo7	6925.71	-0.0991142	0.0862789	-1.14877	0.250653	0.43766	#N/A
Xpot	8427.02	-0.185894	0.0926148	-2.00718	0.044731	0.120943	#N/A
Xpr1	923.065	0.332599	0.135319	2.45789	0.0139757	0.0484653	#N/A
Xrcc1	2075.76	0.299453	0.0964816	3.10373	0.00191096	0.0093482	#N/A
Xrcc2	272.787	0.129443	0.170475	0.759307	0.447669	0.63903	#N/A
Xrcc3	124.068	-0.0949681	0.25902	-0.366643	0.713885	0.84775	#N/A
Xrcc4	512.456	0.0562174	0.233189	0.241081	0.809493	0.909806	#N/A
Xrcc5	2212.38	-0.114484	0.1317	-0.869277	0.384695	0.580268	#N/A
Xrcc6	4766.99	-0.317389	0.125902	-2.52092	0.0117049	0.0419409	#N/A
Xrcc6bp1	365.05	-0.651212	0.183381	-3.55114	0.000383568	0.0023576	#N/A
Xrn1	1736.25	0.222084	0.158346	1.40252	0.16076	0.319208	#N/A
Xrn2	9991.59	-0.176847	0.0754316	-2.34447	0.0190541	0.0618408	#N/A
Xrra1	15.0666	0.908964	0.7425	1.22419	0.220879	0.400959	#N/A
Xxylt1	759.692	-0.31214	0.149636	-2.086	0.0369784	0.104498	#N/A
Xylb	222.407	-0.0795012	0.205903	-0.38611	0.699415	0.836677	#N/A
Xylt1	159.263	0.13553	0.183733	0.737647	0.460729	0.651278	#N/A
Xylt2	895.998	-0.369777	0.137605	-2.68724	0.00720454	0.0281575	#N/A
Yae1d1	600.898	-0.785315	0.173602	-4.52365	6.07825e-06	5.85462e-05	#N/A
Yaf2	2272.78	-0.704064	0.0800397	-8.79644	1.41225e-18	9.54482e-17	#N/A
Yap1	3787.13	-0.395233	0.105477	-3.74709	0.000178896	0.0012106	#N/A
Yars2	1919.46	-0.578618	0.149615	-3.86737	0.000110017	0.000786675	#N/A
Ybey	60.393	-0.0474715	0.318349	-0.149118	0.881461	0.952068	#N/A
Ybx1	24027.2	-0.0214254	0.103504	-0.207001	0.836009	0.92468	#N/A
Ybx3	20506.1	-0.296412	0.103008	-2.87755	0.00400773	0.0173325	#N/A
Ydjc	58.7462	0.636953	0.316603	2.01184	0.044237	0.11996	#N/A
Yeats2	3616.72	0.0630438	0.112665	0.559571	0.575772	0.748768	#N/A
Yeats4	1551.87	-0.024478	0.0894848	-0.273544	0.784435	0.894907	#N/A
Yes1	1457.51	-0.13782	0.118353	-1.16449	0.244226	0.430581	#N/A
Yif1a	2262.03	0.451191	0.110316	4.08999	4.31392e-05	0.000339585	#N/A
Yif1b	2655.85	0.591774	0.0956589	6.18629	6.15979e-10	1.31439e-08	#N/A
Yipf1	820.611	0.0721981	0.0963512	0.749323	0.453663	0.644221	#N/A
Yipf2	2179.43	0.0596184	0.0966152	0.617071	0.537188	0.718593	#N/A
Yipf3	3008.18	0.755641	0.055692	13.5682	6.17962e-42	3.56498e-39	#N/A
Yipf4	2568	0.621624	0.112264	5.53713	3.07461e-08	4.76166e-07	#N/A
Yipf5	2748.46	0.557253	0.087614	6.36032	2.01337e-10	4.57411e-09	#N/A
Yipf6	666.519	0.319155	0.148755	2.14551	0.0319124	0.0930639	#N/A
Ykt6	3354.12	-0.227489	0.0657904	-3.45779	0.000544625	0.00320252	#N/A
Ylpm1	3591.73	-0.528573	0.202293	-2.61291	0.00897751	0.0337477	#N/A
Yme1l1	7989.43	-0.0144893	0.15011	-0.0965242	0.923104	0.976739	#N/A
Yod1	83.5555	0.216582	0.284474	0.761342	0.446453	0.637965	#N/A
Ypel1	16.9024	2.45783	0.530562	4.6325	3.61268e-06	3.63134e-05	#N/A
Ypel2	33.9901	1.45501	0.366155	3.97374	7.07519e-05	0.000531808	#N/A
Ypel3	172.579	1.44198	0.23614	6.10645	1.0187e-09	2.09085e-08	#N/A
Ypel4	27.1296	2.80216	0.48879	5.73285	9.87557e-09	1.67387e-07	#N/A
Ypel5	944.377	1.4001	0.18259	7.66803	1.74658e-14	7.21546e-13	#N/A
Yrdc	2843.18	-0.788052	0.0904298	-8.71451	2.92018e-18	1.89436e-16	#N/A
Ythdc1	5705.37	-0.269566	0.122043	-2.20877	0.0271905	0.0819571	#N/A
Ythdc2	1206.65	-0.311269	0.133234	-2.33626	0.0194779	0.0629128	#N/A
Ythdf1	3892.06	-0.36083	0.0969767	-3.72079	0.000198597	0.00132559	#N/A
Ythdf2	2436.1	-0.376144	0.101323	-3.71234	0.000205353	0.00136393	#N/A
Ythdf3	5400.91	-0.224892	0.115511	-1.94693	0.0515426	0.135157	#N/A
Ywhab	6780.76	-0.368845	0.0702382	-5.25135	1.50991e-07	2.00738e-06	#N/A
Ywhae	24853.3	-0.278871	0.0686593	-4.06167	4.8723e-05	0.000379837	#N/A
Ywhag	7639.32	-0.254146	0.102588	-2.47734	0.0132367	0.0462799	#N/A
Ywhah	4799.63	-0.340441	0.0686135	-4.96172	6.98726e-07	8.11396e-06	#N/A
Ywhaq	1647.44	0.0646997	0.113085	0.572133	0.567232	0.742234	#N/A
Ywhaz	2226.09	-0.0429705	0.067626	-0.635414	0.525159	0.707969	#N/A
Yy1	3329.07	-0.281372	0.0718651	-3.91528	9.02979e-05	0.00066059	#N/A
Yy2	411.089	-0.417748	0.134649	-3.1025	0.00191895	0.00937307	#N/A
Zadh2	1023.24	0.229877	0.110422	2.0818	0.0373608	0.105284	#N/A
Zak	2764.53	-0.337945	0.155729	-2.17008	0.0300007	0.0885601	#N/A
Zan	79.6136	1.25538	0.506791	2.47713	0.0132445	0.0462971	#N/A
Zap70	1.64013	0	3.4635	0	1	NA	#N/A
Zbed3	568.944	0.290241	0.146703	1.97843	0.0478799	0.127666	#N/A
Zbed4	501.581	-0.0764086	0.127465	-0.59945	0.548873	0.728389	#N/A
Zbed5	1479.79	0.0539117	0.205714	0.262071	0.793267	0.900397	#N/A
Zbed6	791.652	0.014978	0.199546	0.0750604	0.940167	0.987355	#N/A
Zbp1	18.3208	1.55464	1.03327	1.50458	0.132431	0.276341	#N/A
Zbtb1	1476.5	-0.0706593	0.12647	-0.558705	0.576363	0.749114	#N/A
Zbtb10	863.43	0.426484	0.146938	2.90248	0.00370223	0.0162065	#N/A
Zbtb11	1905.84	-0.370927	0.117697	-3.15155	0.00162406	0.00817496	#N/A
Zbtb12	1181.84	-0.160763	0.0909305	-1.76798	0.0770641	0.183574	#N/A
Zbtb14	443.776	-0.00210206	0.152467	-0.013787	0.989	1	#N/A
Zbtb17	2453.74	-0.239733	0.129036	-1.85787	0.0631868	0.15834	#N/A
Zbtb18	791.587	0.18422	0.193714	0.950989	0.34161	0.538029	#N/A
Zbtb2	553.174	-0.623297	0.253217	-2.46151	0.0138353	0.0480607	#N/A
Zbtb20	252.286	0.258969	0.322131	0.803925	0.421441	0.615995	#N/A
Zbtb21	1237.56	-0.132792	0.193085	-0.687737	0.491619	0.679213	#N/A
Zbtb22	1303.63	0.510332	0.0956674	5.33444	9.58416e-08	1.33001e-06	#N/A
Zbtb24	1035.27	0.355831	0.125894	2.82643	0.00470702	0.0197384	#N/A
Zbtb25	541.457	-0.120865	0.140373	-0.861029	0.389222	0.584683	#N/A
Zbtb26	223.816	-0.533559	0.209791	-2.54329	0.0109815	0.0398797	#N/A
Zbtb3	98.9134	0.397666	0.199984	1.98849	0.046757	0.125439	#N/A
Zbtb32	2.57818	4.40652	1.79805	2.45072	0.0142571	NA	#N/A
Zbtb33	765.416	-0.261424	0.105087	-2.48769	0.0128576	0.0451891	#N/A
Zbtb34	115.615	0.0449118	0.216429	0.207513	0.835609	0.924479	#N/A
Zbtb37	134.83	0.00569415	0.167499	0.033995	0.972881	1	#N/A
Zbtb38	1380.48	-0.17993	0.192336	-0.935498	0.349532	0.545506	#N/A
Zbtb39	378.114	-0.213956	0.208513	-1.0261	0.304843	0.499456	#N/A
Zbtb4	709.21	0.411274	0.207993	1.97734	0.0480029	0.127952	#N/A
Zbtb40	463.529	0.0634933	0.154955	0.409753	0.681987	0.824499	#N/A
Zbtb41	1219.07	-0.239152	0.129012	-1.85372	0.0637799	0.159578	#N/A
Zbtb42	19.6144	0.394181	0.429691	0.917359	0.358955	0.554374	#N/A
Zbtb43	312.404	0.144784	0.169197	0.855713	0.392157	0.587562	#N/A
Zbtb44	679.316	-0.138429	0.137639	-1.00574	0.314541	0.509504	#N/A
Zbtb45	330.623	0.128893	0.158983	0.810734	0.417518	0.612828	#N/A
Zbtb46	24.1104	-1.13469	0.602599	-1.88299	0.0597015	0.151343	#N/A
Zbtb48	454.01	-0.124573	0.12269	-1.01535	0.309941	0.50438	#N/A
Zbtb49	265.411	-0.00220519	0.187024	-0.011791	0.990592	1	#N/A
Zbtb5	277.087	0.562691	0.132865	4.23504	2.28508e-05	0.000191149	#N/A
Zbtb6	383.353	-0.0771423	0.137443	-0.561268	0.574615	0.747865	#N/A
Zbtb7a	1600.95	-0.00847891	0.106472	-0.079635	0.936528	0.984942	#N/A
Zbtb7b	2452.06	0.433899	0.144476	3.00325	0.00267111	0.0123842	#N/A
Zbtb7c	72.4947	-0.333302	0.40839	-0.816137	0.414422	0.609946	#N/A
Zbtb8a	218.982	1.00419	0.166736	6.02263	1.71607e-09	3.36813e-08	#N/A
Zbtb8b	0.630692	3.41339	5.28181	0.646254	0.518115	NA	#N/A
Zbtb8os	107.031	-0.0810617	0.264348	-0.306648	0.759111	0.878299	#N/A
Zbtb9	315.335	-0.168689	0.103653	-1.62744	0.103644	0.230695	#N/A
Zc2hc1a	2042.04	1.14275	0.144143	7.92793	2.2282e-15	1.01961e-13	#N/A
Zc2hc1b	0.868128	0	3.86124	0	1	NA	#N/A
Zc2hc1c	47.8568	1.33198	0.307503	4.3316	1.48029e-05	0.000130591	#N/A
Zc3h10	594.863	0.0114963	0.149071	0.0771196	0.938528	0.986516	#N/A
Zc3h11a	4076.49	0.0120738	0.133146	0.0906812	0.927746	0.979213	#N/A
Zc3h12a	258.637	-0.572133	0.217263	-2.63336	0.00845441	0.0321322	#N/A
Zc3h12b	60.5816	0.159093	0.246171	0.64627	0.518105	0.701577	#N/A
Zc3h12c	519.121	-0.491338	0.167617	-2.93131	0.00337532	0.0149908	#N/A
Zc3h12d	2.57104	1.26458	1.26554	0.999244	0.317676	NA	#N/A
Zc3h13	4249.12	-0.0994827	0.272866	-0.364585	0.715421	0.848797	#N/A
Zc3h14	6984.93	-0.16841	0.109534	-1.53752	0.124166	0.263693	#N/A
Zc3h15	3816.63	-0.656028	0.0904308	-7.25448	4.03208e-13	1.40367e-11	#N/A
Zc3h18	7942.69	-0.316304	0.11205	-2.82287	0.00475954	0.0199018	#N/A
Zc3h3	452.493	0.13738	0.233572	0.588172	0.556417	0.733698	#N/A
Zc3h4	3538.88	0.238719	0.121902	1.95829	0.050196	0.132458	#N/A
Zc3h6	522.404	0.899414	0.3012	2.9861	0.00282559	0.0129642	#N/A
Zc3h7a	5078.7	0.344381	0.123761	2.78262	0.00539227	0.0221182	#N/A
Zc3h7b	5813.08	-0.0635556	0.124027	-0.512435	0.608346	0.771926	#N/A
Zc3h8	680.84	-1.32857	0.176147	-7.54239	4.61441e-14	1.82934e-12	#N/A
Zc3hav1	5454.97	0.0877835	0.117683	0.745934	0.455707	0.645938	#N/A
Zc3hav1l	137.891	0.374867	0.214763	1.74549	0.0808988	0.190879	#N/A
Zc3hc1	2797.11	0.0946586	0.0699722	1.3528	0.176118	0.341067	#N/A
Zc4h2	160.385	0.403671	0.339333	1.1896	0.234203	0.418067	#N/A
Zcchc10	605.683	-0.86222	0.139332	-6.18824	6.08404e-10	1.29994e-08	#N/A
Zcchc11	996.848	0.325901	0.105	3.10381	0.00191047	0.0093482	#N/A
Zcchc12	1.80063	4.90995	1.79287	2.7386	0.00617018	NA	#N/A
Zcchc14	2460.52	-0.0303046	0.187467	-0.161653	0.871579	0.946144	#N/A
Zcchc17	1098.46	-0.154679	0.0910334	-1.69914	0.0892926	0.206226	#N/A
Zcchc18	9.08383	1.07069	0.771362	1.38805	0.165121	0.325188	#N/A
Zcchc2	1526.11	-0.901196	0.211187	-4.26729	1.97865e-05	0.000168572	#N/A
Zcchc24	786.463	-0.0194176	0.17241	-0.112624	0.910328	0.968104	#N/A
Zcchc3	90.5492	0.0982015	0.654548	0.15003	0.880741	0.951829	#N/A
Zcchc4	601.506	-0.0949632	0.113603	-0.835923	0.403198	0.598719	#N/A
Zcchc5	0.980369	0	4.1187	0	1	NA	#N/A
Zcchc6	3208.14	0.179251	0.145028	1.23598	0.216468	0.395364	#N/A
Zcchc7	1635.72	-0.213314	0.145953	-1.46153	0.14387	0.293983	#N/A
Zcchc8	2090.44	-0.178941	0.086546	-2.06758	0.0386791	0.108206	#N/A
Zcchc9	1230.39	-0.549209	0.12798	-4.29135	1.77586e-05	0.000153727	#N/A
Zcrb1	2093.66	-0.298461	0.127658	-2.33799	0.019388	0.06266	#N/A
Zcwpw1	219.431	0.240665	0.256437	0.938495	0.34799	0.544099	#N/A
Zdbf2	1.12855	0	3.49897	0	1	NA	#N/A
Zdhhc1	521.298	0.308206	0.221528	1.39127	0.164143	0.323723	#N/A
Zdhhc12	510.799	0.470562	0.244608	1.92373	0.0543879	0.14072	#N/A
Zdhhc13	1661.33	-0.539166	0.144462	-3.73223	0.00018979	0.00127471	#N/A
Zdhhc14	2.20928	0.633009	1.34813	0.469546	0.63868	NA	#N/A
Zdhhc15	183.85	0.0417664	0.142749	0.292585	0.769839	0.885258	#N/A
Zdhhc16	3417.61	-0.165661	0.0797277	-2.07784	0.0377242	0.106068	#N/A
Zdhhc17	1329.25	0.12726	0.084897	1.49899	0.133877	0.278688	#N/A
Zdhhc18	717.008	-0.275792	0.166065	-1.66075	0.0967641	0.21965	#N/A
Zdhhc2	667.496	0.0432225	0.0922488	0.468543	0.639396	0.794597	#N/A
Zdhhc20	2047.33	0.177942	0.0989099	1.79903	0.0720141	0.174886	#N/A
Zdhhc21	181.965	-0.217131	0.233924	-0.928211	0.353298	0.548997	#N/A
Zdhhc23	0.884614	0	3.45041	0	1	NA	#N/A
Zdhhc24	193.947	0.331178	0.204076	1.62282	0.104629	0.232567	#N/A
Zdhhc3	1622.35	-0.134482	0.0974403	-1.38015	0.167541	0.328472	#N/A
Zdhhc4	1106.71	0.0933405	0.149988	0.622318	0.533732	0.715592	#N/A
Zdhhc5	4774.53	-0.245916	0.0735748	-3.34239	0.0008306	0.00461054	#N/A
Zdhhc6	1584.87	-0.174863	0.117633	-1.48651	0.137145	0.284087	#N/A
Zdhhc7	1179.91	0.143148	0.0837265	1.70971	0.0873195	0.202771	#N/A
Zdhhc8	3006.25	-0.042664	0.136447	-0.312679	0.754524	0.875814	#N/A
Zdhhc9	908.85	0.242963	0.140902	1.72434	0.0846465	0.198015	#N/A
Zeb1	2912.67	-0.0510831	0.17122	-0.298348	0.765438	0.882773	#N/A
Zeb2	3454.9	-0.378342	0.210461	-1.79768	0.0722272	0.175204	#N/A
Zeb2os	94.1486	0.200462	0.319063	0.628283	0.529819	0.712392	#N/A
Zer1	484.895	0.529498	0.185579	2.85323	0.00432775	0.0184303	#N/A
Zfand1	138.921	0.406768	0.245253	1.65856	0.0972037	0.220431	#N/A
Zfand2a	601.617	-0.0807792	0.126207	-0.640051	0.522139	0.704958	#N/A
Zfand2b	657.97	0.601563	0.143191	4.20113	2.65589e-05	0.000218657	#N/A
Zfand3	2032.93	-0.243116	0.11018	-2.20653	0.027347	0.0823425	#N/A
Zfand4	144.951	0.196007	0.234178	0.837	0.402593	0.59804	#N/A
Zfand5	1747.88	0.309553	0.0884834	3.49843	0.000468002	0.00279883	#N/A
Zfand6	1128.18	0.418857	0.165591	2.52947	0.0114236	0.0411613	#N/A
Zfat	485.828	0.136253	0.160878	0.846932	0.397033	0.592505	#N/A
Zfc3h1	1028.38	0.179721	0.227523	0.789905	0.429583	0.623511	#N/A
Zfhx2	118.147	0.680561	0.283145	2.40358	0.0162355	0.0546245	#N/A
Zfhx2os	23.656	1.20402	0.884559	1.36115	0.173465	0.337083	#N/A
Zfhx3	1333.99	0.156755	0.252574	0.62063	0.534843	0.716303	#N/A
Zfhx4	2773.12	0.0702503	0.230058	0.305359	0.760093	0.879182	#N/A
Zfml	5642.21	-0.26669	0.129037	-2.06678	0.0387552	0.108344	#N/A
Zfp1	410.753	0.0533372	0.135974	0.39226	0.694866	0.833269	#N/A
Zfp101	265.631	0.413726	0.193103	2.14252	0.0321515	0.0935923	#N/A
Zfp105	228.605	0	1.6746	0	1	1	#N/A
Zfp106	11519.3	-0.183997	0.120439	-1.52772	0.126582	0.267278	#N/A
Zfp108	69.274	0.516405	0.261851	1.97214	0.0485942	0.129145	#N/A
Zfp109	111.762	-0.115366	0.202898	-0.568592	0.569633	0.743814	#N/A
Zfp11	144.27	0.159486	0.197929	0.805773	0.420374	0.615063	#N/A
Zfp110	1748.18	0.310616	0.0909162	3.41651	0.000634289	0.00365917	#N/A
Zfp111	462.02	-0.340453	0.116372	-2.92557	0.00343831	0.0152287	#N/A
Zfp112	68.0538	0.374755	0.300072	1.24888	0.211707	0.389356	#N/A
Zfp113	241.9	0.490757	0.180994	2.71146	0.00669886	0.026487	#N/A
Zfp114	12.092	0.100129	0.477903	0.209517	0.834045	0.923458	#N/A
Zfp119a	301.323	0.49294	0.187828	2.62442	0.00867968	0.0328113	#N/A
Zfp119b	247.924	0.311012	0.239423	1.29901	0.193942	0.365547	#N/A
Zfp12	652.561	0.116781	0.10057	1.1612	0.24556	0.432037	#N/A
Zfp120	297.736	0.11817	0.18757	0.630009	0.528689	0.711482	#N/A
Zfp128	159.762	0.925667	0.220664	4.19492	2.72974e-05	0.000223938	#N/A
Zfp13	262.204	0.182199	0.197856	0.920866	0.35712	0.552703	#N/A
Zfp131	5219.91	-0.36635	0.127097	-2.88244	0.00394607	0.01713	#N/A
Zfp14	29.2448	1.85568	0.492077	3.77112	0.000162514	0.00110998	#N/A
Zfp141	624.263	-0.311481	0.221899	-1.40371	0.160406	0.318622	#N/A
Zfp142	1893.83	-0.242346	0.210479	-1.1514	0.249566	0.436801	#N/A
Zfp143	906.498	-0.0186304	0.12817	-0.145357	0.884429	0.95337	#N/A
Zfp146	1367.98	-0.317716	0.0804866	-3.94744	7.8991e-05	0.000585026	#N/A
Zfp148	2595.91	-0.327003	0.12902	-2.53452	0.0112602	0.0406996	#N/A
Zfp157	518.923	0.684928	0.153541	4.46087	8.16268e-06	7.64358e-05	#N/A
Zfp160	529.977	-0.0327106	0.130821	-0.250041	0.802556	0.905981	#N/A
Zfp169	87.7143	0.239003	0.208472	1.14645	0.251608	0.438759	#N/A
Zfp174	16.5077	0.209717	0.523786	0.400386	0.688872	0.828801	#N/A
Zfp180	925.478	0.041728	0.132579	0.31474	0.752959	0.87534	#N/A
Zfp182	184.791	0.621758	0.226466	2.74548	0.00604218	0.0243451	#N/A
Zfp184	426.239	0.0568304	0.224901	0.25269	0.800507	0.904435	#N/A
Zfp185	15.4749	2.92139	1.11773	2.61368	0.00895727	0.0337029	#N/A
Zfp189	265.142	0.0895484	0.163612	0.547322	0.584158	0.754993	#N/A
Zfp191	925.464	-0.236851	0.0965025	-2.45435	0.0141139	0.0488287	#N/A
Zfp2	42.3496	0.23286	0.29199	0.797491	0.425166	0.619493	#N/A
Zfp202	482.237	-0.656004	0.155504	-4.21858	2.45846e-05	0.000204067	#N/A
Zfp207	13844.4	-0.332563	0.0995648	-3.34016	0.000837298	0.00464453	#N/A
Zfp212	688.105	0.23269	0.0833877	2.79046	0.00526336	0.0216609	#N/A
Zfp213	551.299	-0.275431	0.155985	-1.76576	0.0774367	0.184229	#N/A
Zfp217	741.584	0.499749	0.192364	2.59793	0.00937867	0.0350112	#N/A
Zfp219	1137.18	0.728013	0.111712	6.51688	7.17834e-11	1.75154e-09	#N/A
Zfp229	153.636	0.477384	0.206557	2.31114	0.0208249	0.0665185	#N/A
Zfp235	118.462	0.308175	0.272719	1.13001	0.258472	0.446965	#N/A
Zfp236	2453.04	0.0656958	0.173836	0.377919	0.705491	0.84151	#N/A
Zfp239	93.0696	0.0384171	0.322723	0.11904	0.905243	0.965302	#N/A
Zfp248	404.875	0.0967204	0.161995	0.597058	0.550468	0.729331	#N/A
Zfp251	1205.68	-0.0330063	0.104329	-0.316369	0.751723	0.875078	#N/A
Zfp26	726.45	0.0228451	0.131025	0.174356	0.861585	0.940357	#N/A
Zfp260	1210.04	0.920106	0.21018	4.37771	1.19931e-05	0.000108105	#N/A
Zfp263	962.543	-0.323987	0.111327	-2.91023	0.00361158	0.0158786	#N/A
Zfp266	930.262	0.112709	0.122277	0.921749	0.35666	0.552414	#N/A
Zfp27	474.057	0.456423	0.110926	4.11466	3.87751e-05	0.000307932	#N/A
Zfp273	45.8237	-0.110612	0.507585	-0.217918	0.827493	0.919679	#N/A
Zfp275	793.988	-0.393149	0.13189	-2.98087	0.00287427	0.0131562	#N/A
Zfp276	855.198	-0.0648615	0.13659	-0.474864	0.634884	0.79077	#N/A
Zfp277	936.838	-0.170039	0.170889	-0.995025	0.319724	0.514188	#N/A
Zfp28	357.253	0.120712	0.169731	0.711193	0.476965	0.666266	#N/A
Zfp280b	449.516	-0.357654	0.154904	-2.30887	0.0209508	0.0667949	#N/A
Zfp280c	1408.65	-0.795348	0.112671	-7.059	1.67699e-12	5.28041e-11	#N/A
Zfp280d	1842.89	-0.0868592	0.140985	-0.616089	0.537836	0.71896	#N/A
Zfp281	1178.51	-0.00130659	0.132769	-0.00984104	0.992148	1	#N/A
Zfp282	1393.12	0.0916197	0.0845462	1.08366	0.278514	0.469686	#N/A
Zfp286	148.294	0.229404	0.185354	1.23765	0.215846	0.39463	#N/A
Zfp287	409.913	0.461343	0.134336	3.43424	0.000594223	0.00344897	#N/A
Zfp292	1395.21	0.309513	0.13247	2.33647	0.0194666	0.0628887	#N/A
Zfp296	26.7795	-2.20823	0.497927	-4.43485	9.21355e-06	8.50437e-05	#N/A
Zfp3	50.0913	0.58896	0.298532	1.97286	0.0485117	0.129032	#N/A
Zfp30	126.552	0.476062	0.234742	2.02802	0.0425577	0.116455	#N/A
Zfp300	28.0283	0.533643	0.436795	1.22172	0.221812	0.401945	#N/A
Zfp316	621.129	0.135008	0.134959	1.00037	0.317133	0.511883	#N/A
Zfp317	822.721	-0.190885	0.0881582	-2.16525	0.0303683	0.0894003	#N/A
Zfp318	1047.69	0.258563	0.145928	1.77185	0.0764191	0.182441	#N/A
Zfp319	425.874	0.16181	0.172611	0.937427	0.348539	0.54467	#N/A
Zfp322a	471.059	0.0900845	0.143813	0.6264	0.531053	0.713236	#N/A
Zfp324	452.641	0.748141	0.191698	3.9027	9.51262e-05	0.000689665	#N/A
Zfp326	2185.47	-0.257643	0.119659	-2.15314	0.0313074	0.0917136	#N/A
Zfp329	117.28	0.378297	0.216883	1.74425	0.081116	0.191336	#N/A
Zfp330	3000.26	-0.0874972	0.130616	-0.669883	0.502932	0.689	#N/A
Zfp334	564.901	-0.13737	0.152102	-0.903148	0.366447	0.561649	#N/A
Zfp335	2578.29	-0.153062	0.164778	-0.928896	0.352943	0.548814	#N/A
Zfp335os	130.015	-0.215856	0.200855	-1.07469	0.282516	0.474264	#N/A
Zfp33b	290.808	0.0450998	0.189498	0.237996	0.811884	0.910797	#N/A
Zfp341	188.44	0.286209	0.191924	1.49126	0.135894	0.282037	#N/A
Zfp345	31.2715	0.432509	0.651872	0.663487	0.507019	0.692655	#N/A
Zfp346	927.196	-0.0844947	0.0987302	-0.855814	0.392101	0.587533	#N/A
Zfp35	1170.25	-0.269274	0.139055	-1.93646	0.052812	0.137726	#N/A
Zfp352	0.302635	3.41089	7.18908	0.474454	0.635176	NA	#N/A
Zfp354a	110.677	0.00330061	0.254518	0.0129681	0.989653	1	#N/A
Zfp354b	20.5663	0.255438	0.428658	0.595902	0.551241	0.729852	#N/A
Zfp354c	322.369	0.803167	0.206601	3.88752	0.000101274	0.00072998	#N/A
Zfp358	1525.29	0.614816	0.0743563	8.26851	1.35645e-16	7.42739e-15	#N/A
Zfp36	511.957	-0.478999	0.167875	-2.85331	0.00432659	0.0184302	#N/A
Zfp362	400.073	0.483326	0.150041	3.22129	0.00127613	0.00665807	#N/A
Zfp365	1078.42	-0.0232344	0.114475	-0.202965	0.839162	0.926457	#N/A
Zfp366	1.26588	-1.88357	3.80868	-0.494545	0.620921	NA	#N/A
Zfp367	1117.91	0.321807	0.152662	2.10797	0.0350339	0.100266	#N/A
Zfp369	295.272	0.574588	0.180754	3.17883	0.0014787	0.00756773	#N/A
Zfp36l1	2959.04	0.934789	0.157643	5.92979	3.03331e-09	5.6644e-08	#N/A
Zfp36l2	6079.28	-1.78276	0.148343	-12.0179	2.86286e-33	7.11443e-31	#N/A
Zfp37	481.897	0.226357	0.29931	0.756263	0.449492	0.640787	#N/A
Zfp382	288.458	-0.211912	0.171822	-1.23332	0.217456	0.396496	#N/A
Zfp383	290.348	0.807328	0.156319	5.1646	2.40952e-07	3.06705e-06	#N/A
Zfp384	2190.01	0.00471173	0.11185	0.0421255	0.966399	1	#N/A
Zfp385a	760.849	0.403972	0.137349	2.9412	0.0032694	0.0146274	#N/A
Zfp385b	15.4219	-0.9531	0.724892	-1.31482	0.188571	0.35831	#N/A
Zfp386	1159.83	0.124846	0.230708	0.541146	0.588407	0.758047	#N/A
Zfp39	297.202	0.634745	0.176669	3.59284	0.000327089	0.00205104	#N/A
Zfp395	686.523	0.762264	0.153364	4.97029	6.68522e-07	7.79684e-06	#N/A
Zfp397	632.246	-0.121052	0.155039	-0.780786	0.434928	0.627877	#N/A
Zfp398	199.844	0.060712	0.187248	0.324233	0.745761	0.870648	#N/A
Zfp40	107.37	0.766683	0.2746	2.792	0.00523828	0.0215742	#N/A
Zfp407	1025.28	-0.00342288	0.113003	-0.03029	0.975836	1	#N/A
Zfp408	705.171	0.0736558	0.120639	0.610547	0.5415	0.722104	#N/A
Zfp41	80.4908	0.495792	0.2776	1.786	0.0740998	0.178381	#N/A
Zfp410	2378.18	0.0661393	0.0836421	0.790742	0.429094	0.623219	#N/A
Zfp414	818.655	0.52284	0.177737	2.94165	0.00326474	0.0146203	#N/A
Zfp418	47.5619	0.674824	0.309913	2.17746	0.0294459	0.0873215	#N/A
Zfp420	100.654	0.0108969	0.255266	0.0426885	0.96595	1	#N/A
Zfp422	523.565	0.0454344	0.114604	0.396447	0.691775	0.831018	#N/A
Zfp423	2.30031	0.111773	1.2315	0.0907623	0.927681	NA	#N/A
Zfp426	669.69	0.193866	0.148862	1.30232	0.192807	0.364233	#N/A
Zfp428	720.018	-0.48913	0.136752	-3.57678	0.000347858	0.0021653	#N/A
Zfp429	251.487	0.0642705	0.233509	0.275238	0.783133	0.894053	#N/A
Zfp433	256.336	-0.103257	0.200744	-0.514373	0.606991	0.771115	#N/A
Zfp438	218.37	0.31436	0.164655	1.90921	0.0562352	0.144277	#N/A
Zfp442	107.772	0.409158	0.176612	2.31671	0.0205196	0.0657386	#N/A
Zfp444	483.972	0.165063	0.148809	1.10923	0.267333	0.456955	#N/A
Zfp445	1713.94	-0.0653262	0.12248	-0.533364	0.593781	0.761828	#N/A
Zfp446	63.4241	0.391704	0.295188	1.32697	0.18452	0.35227	#N/A
Zfp449	320.155	0.442423	0.163052	2.71338	0.00666006	0.0263741	#N/A
Zfp451	2467.53	-0.255131	0.137948	-1.84947	0.0643904	0.160683	#N/A
Zfp454	12.4181	0.690645	0.595434	1.1599	0.246089	0.432684	#N/A
Zfp455	48.063	0.356835	0.338615	1.05381	0.291972	0.484909	#N/A
Zfp456	58.6565	0.317452	0.254322	1.24823	0.211948	0.389636	#N/A
Zfp457	5.65327	0.81201	1.13861	0.713161	0.475746	0.664999	#N/A
Zfp458	99.3907	0.580011	0.354616	1.6356	0.101923	0.227524	#N/A
Zfp459	3.64476	0.782797	0.978331	0.800135	0.423633	0.617784	#N/A
Zfp46	215.194	0.519214	0.213773	2.4288	0.0151487	0.051602	#N/A
Zfp462	1903.03	-0.862866	0.224728	-3.8396	0.000123237	0.00086776	#N/A
Zfp467	74.8648	1.29999	0.309186	4.20457	2.61583e-05	0.000215689	#N/A
Zfp472	335.765	-0.645633	0.170069	-3.7963	0.000146872	0.00101429	#N/A
Zfp473	28.8912	0.74098	0.351988	2.10513	0.0352798	0.100756	#N/A
Zfp474	0.982655	0.862696	2.60858	0.330714	0.74086	NA	#N/A
Zfp493	113.214	-0.644504	0.331253	-1.94565	0.0516964	0.135516	#N/A
Zfp503	2254.33	-0.439929	0.140346	-3.13461	0.00172082	0.0085757	#N/A
Zfp507	1379.53	0.0175742	0.146105	0.120285	0.904257	0.964505	#N/A
Zfp51	1524.51	0.128759	0.215182	0.598373	0.549591	0.728863	#N/A
Zfp511	901.779	-0.126806	0.110467	-1.14792	0.251003	0.437988	#N/A
Zfp512	1441.46	-0.0133695	0.0875731	-0.152666	0.878661	0.950829	#N/A
Zfp513	1516.41	0.154626	0.119921	1.2894	0.197258	0.370285	#N/A
Zfp516	1941.32	0.864676	0.121699	7.10501	1.20311e-12	3.87901e-11	#N/A
Zfp518a	364.125	0.0983577	0.212551	0.462749	0.643544	0.798032	#N/A
Zfp518b	1032.25	-0.352247	0.173709	-2.02779	0.0425814	0.1165	#N/A
Zfp52	586.948	-0.631013	0.258117	-2.44468	0.0144982	0.049898	#N/A
Zfp521	656.88	1.04406	0.148979	7.00811	2.41561e-12	7.36213e-11	#N/A
Zfp523	1875.75	0.278965	0.112986	2.46903	0.0135479	0.0471951	#N/A
Zfp524	244.098	0.294376	0.135605	2.17084	0.0299431	0.0884566	#N/A
Zfp526	188.697	0.536692	0.168837	3.17876	0.00147905	0.00756773	#N/A
Zfp53	475.194	0.121016	0.214158	0.565075	0.572022	0.745921	#N/A
Zfp532	1285.32	0.479533	0.174805	2.74324	0.00608359	0.0244997	#N/A
Zfp534	7.86484	-0.622599	1.44103	-0.432052	0.665704	0.813151	#N/A
Zfp54	133.425	0.671029	0.254424	2.63744	0.00835337	0.0318161	#N/A
Zfp541	2.06969	0.544887	1.84925	0.294653	0.768259	NA	#N/A
Zfp551	71.2846	0.303268	0.235612	1.28715	0.198041	0.371368	#N/A
Zfp553	814.906	-0.142819	0.14137	-1.01025	0.312376	0.506862	#N/A
Zfp558	37.9718	0.961721	0.480349	2.00213	0.0452706	0.122202	#N/A
Zfp560	197.377	0.360329	0.138235	2.60665	0.00914333	0.0342515	#N/A
Zfp563	150.344	0.232596	0.185112	1.25651	0.208929	0.386067	#N/A
Zfp566	262.513	-0.342407	0.293831	-1.16532	0.243891	0.430246	#N/A
Zfp568	451.095	-0.397522	0.155358	-2.55875	0.0105049	0.0384078	#N/A
Zfp57	1196.45	0.054803	0.166106	0.329929	0.741454	0.868192	#N/A
Zfp574	753.455	-0.0886193	0.173727	-0.510107	0.609976	0.773165	#N/A
Zfp575	2.68871	-0.051073	1.68607	-0.0302911	0.975835	NA	#N/A
Zfp579	145.534	0.501248	0.181958	2.75475	0.00587373	0.0237612	#N/A
Zfp58	265.44	0.194853	0.233768	0.833533	0.404544	0.59989	#N/A
Zfp580	111.905	0.44207	0.172809	2.55814	0.0105235	0.0384409	#N/A
Zfp583	11.5206	0.706647	0.550325	1.28405	0.199123	0.372656	#N/A
Zfp59	147.424	0.0547857	0.238224	0.229976	0.818111	0.914466	#N/A
Zfp592	1788.46	-0.196579	0.213506	-0.920718	0.357198	0.55277	#N/A
Zfp593	199.195	-1.07972	0.150313	-7.18316	6.81184e-13	2.28052e-11	#N/A
Zfp595	161.67	0.160107	0.221345	0.723339	0.469471	0.659481	#N/A
Zfp597	178.439	-0.243818	0.14625	-1.66713	0.0954877	0.217456	#N/A
Zfp598	5868.96	-0.393225	0.110456	-3.56001	0.000370836	0.0022845	#N/A
Zfp599	125.782	-0.275325	0.230175	-1.19615	0.231637	0.414918	#N/A
Zfp60	446.031	0.512603	0.154065	3.32718	0.000877305	0.00482174	#N/A
Zfp600	11.4322	-1.00122	1.73101	-0.578405	0.562991	0.739048	#N/A
Zfp605	303.272	0.578388	0.251979	2.29538	0.0217115	0.0685856	#N/A
Zfp606	395.575	0.364296	0.212423	1.71495	0.0863541	0.20102	#N/A
Zfp607	105.888	-0.166514	0.18268	-0.911508	0.362028	0.55718	#N/A
Zfp608	984.34	-0.219802	0.121619	-1.8073	0.0707156	0.172338	#N/A
Zfp609	2110.15	-0.0384065	0.197179	-0.19478	0.845565	0.930093	#N/A
Zfp61	285.892	0.339794	0.125777	2.70156	0.00690151	0.0271902	#N/A
Zfp612	0.518648	0	5.41112	0	1	NA	#N/A
Zfp617	1057.4	-0.0724982	0.171034	-0.423882	0.671652	0.81708	#N/A
Zfp618	137.78	0.631867	0.237225	2.66358	0.00773137	0.0298553	#N/A
Zfp619	80.0623	0.330907	0.269969	1.22572	0.220303	0.400376	#N/A
Zfp62	2314.22	-0.100042	0.127522	-0.784505	0.432744	0.626017	#N/A
Zfp622	4413.29	-0.429107	0.0809646	-5.29994	1.15842e-07	1.58441e-06	#N/A
Zfp623	1173.74	-0.322194	0.116151	-2.77393	0.00553838	0.0226084	#N/A
Zfp626	234.648	0.211098	0.148074	1.42563	0.153976	0.309044	#N/A
Zfp628	810.848	0.111453	0.193673	0.57547	0.564974	0.740597	#N/A
Zfp629	210.164	0.183546	0.177999	1.03116	0.302466	0.497124	#N/A
Zfp637	1070.25	0.691403	0.127597	5.41864	6.00538e-08	8.67665e-07	#N/A
Zfp639	2627.97	-0.243627	0.141404	-1.72292	0.0849037	0.198473	#N/A
Zfp64	2262.7	-0.146798	0.110328	-1.33057	0.183332	0.350468	#N/A
Zfp644	1785.98	-0.086623	0.0887485	-0.97605	0.32904	0.524884	#N/A
Zfp646	1515.41	0.240057	0.113852	2.10851	0.0349872	0.10015	#N/A
Zfp647	283.82	0.6023	0.172295	3.49576	0.000472717	0.00282181	#N/A
Zfp65	384.006	-0.0510141	0.179092	-0.284848	0.77576	0.889218	#N/A
Zfp651	898.41	-0.195597	0.131402	-1.48853	0.13661	0.283268	#N/A
Zfp652	457.46	0.16115	0.12571	1.28192	0.19987	0.373713	#N/A
Zfp652os	2.6185	0.139698	1.45703	0.0958784	0.923617	NA	#N/A
Zfp653	271.878	-0.158136	0.126438	-1.2507	0.211044	0.388711	#N/A
Zfp654	762.31	-0.0237391	0.146404	-0.162148	0.871189	0.945784	#N/A
Zfp655	2526.84	-0.574937	0.129891	-4.42629	9.58681e-06	8.82369e-05	#N/A
Zfp658	112.916	-0.296036	0.238375	-1.24189	0.214277	0.392605	#N/A
Zfp661	125.294	-0.0578841	0.221925	-0.260827	0.794226	0.901048	#N/A
Zfp664	851.904	-0.182625	0.111252	-1.64155	0.100684	0.225851	#N/A
Zfp667	53.1271	0.376037	0.396095	0.949361	0.342437	0.538815	#N/A
Zfp668	409.271	0.208916	0.126385	1.653	0.0983302	0.222299	#N/A
Zfp672	580.338	0.213738	0.165093	1.29465	0.19544	0.367556	#N/A
Zfp677	101.929	0.734462	0.355191	2.06779	0.0386594	0.108206	#N/A
Zfp68	2420.74	0.399404	0.154216	2.5899	0.00960031	0.0357231	#N/A
Zfp687	2683.1	0.219158	0.0988458	2.21717	0.0266115	0.0805878	#N/A
Zfp688	164.174	0.178522	0.187702	0.951091	0.341558	0.538	#N/A
Zfp689	267.258	0.26356	0.195549	1.3478	0.177724	0.343189	#N/A
Zfp69	55.5697	-0.172144	0.293432	-0.586659	0.557433	0.734555	#N/A
Zfp691	109.384	0.617888	0.18088	3.416	0.000635478	0.00366221	#N/A
Zfp692	336.897	-0.143846	0.194523	-0.73948	0.459616	0.649989	#N/A
Zfp697	176.805	-0.667875	0.151602	-4.40545	1.05566e-05	9.63525e-05	#N/A
Zfp7	892.827	-0.396733	0.129024	-3.07487	0.00210595	0.0101454	#N/A
Zfp703	1138.72	0.545151	0.181539	3.00294	0.00267385	0.0123898	#N/A
Zfp704	481.126	0.0217296	0.197292	0.110139	0.912299	0.969179	#N/A
Zfp706	696.296	0.0128366	0.117622	0.109134	0.913096	0.96977	#N/A
Zfp707	300.655	-0.151092	0.137101	-1.10205	0.27044	0.46027	#N/A
Zfp708	154.015	0.245476	0.310119	0.791555	0.42862	0.622874	#N/A
Zfp709	17.1541	0.0338374	0.590494	0.0573035	0.954303	0.995047	#N/A
Zfp710	366.573	0.191071	0.137591	1.38869	0.164927	0.324938	#N/A
Zfp712	67.2566	0.742256	0.281883	2.63321	0.00845825	0.0321322	#N/A
Zfp715	695.614	-0.45665	0.165223	-2.76384	0.00571251	0.0232203	#N/A
Zfp719	924.474	-0.865134	0.167247	-5.1728	2.30608e-07	2.95401e-06	#N/A
Zfp72	172.35	-0.111111	0.262637	-0.42306	0.672252	0.817502	#N/A
Zfp738	369.296	0.20339	0.172121	1.18167	0.237338	0.422077	#N/A
Zfp74	362.188	0.0160606	0.172274	0.0932268	0.925723	0.978165	#N/A
Zfp740	1783.85	0.275117	0.0793775	3.46593	0.000528409	0.00312194	#N/A
Zfp746	1766.34	0.342861	0.161241	2.12638	0.0334712	0.0968406	#N/A
Zfp747	289.128	-0.392967	0.108102	-3.63515	0.000277816	0.00177725	#N/A
Zfp748	642.488	-0.184059	0.138265	-1.33121	0.183121	0.350198	#N/A
Zfp750	2.21949	0	2.12246	0	1	NA	#N/A
Zfp758	304.055	0.170357	0.222948	0.76411	0.444801	0.636393	#N/A
Zfp759	85.612	0.550403	0.282841	1.94598	0.0516574	0.135436	#N/A
Zfp760	208.304	0.434074	0.270365	1.60551	0.108382	0.238709	#N/A
Zfp763	156.828	0.163476	0.231999	0.704642	0.481033	0.669896	#N/A
Zfp764	190.099	0.0817533	0.15049	0.543249	0.586959	0.757268	#N/A
Zfp768	996.98	-0.155324	0.141417	-1.09834	0.272057	0.462097	#N/A
Zfp770	529.266	-0.287119	0.11027	-2.60379	0.00921996	0.0345152	#N/A
Zfp771	1126.86	-0.054111	0.155688	-0.347562	0.728169	0.857735	#N/A
Zfp772	107.624	0.660631	0.164996	4.00392	6.23026e-05	0.00047381	#N/A
Zfp773	2.81585	1.05841	1.39019	0.761343	0.446452	NA	#N/A
Zfp775	174.087	0.506016	0.171509	2.95038	0.0031738	0.0142605	#N/A
Zfp777	2100.58	-0.0633734	0.105456	-0.600944	0.547877	0.727706	#N/A
Zfp78	33.4911	0.909187	0.357927	2.54014	0.0110807	0.0401585	#N/A
Zfp780b	196.829	0.223523	0.156007	1.43277	0.151924	0.305988	#N/A
Zfp781	330.262	-0.0333149	0.179615	-0.18548	0.852853	0.933975	#N/A
Zfp783	21.1366	0.890428	0.38545	2.3101	0.0208825	0.0666629	#N/A
Zfp784	45.606	1.11844	0.323274	3.45971	0.00054075	0.00318437	#N/A
Zfp786	42.5599	0.850883	0.286293	2.97207	0.00295801	0.0134745	#N/A
Zfp787	378.875	-0.160319	0.175287	-0.914609	0.360397	0.555698	#N/A
Zfp788	540.138	0.212663	0.215215	0.988143	0.323083	0.517888	#N/A
Zfp790	472.89	0.488371	0.126921	3.84784	0.000119165	0.000842397	#N/A
Zfp791	38.542	0.936527	0.436664	2.14473	0.0319741	0.0931934	#N/A
Zfp799	231.931	0.804837	0.216867	3.71121	0.000206274	0.00136836	#N/A
Zfp800	809.022	-0.730252	0.131486	-5.55384	2.79459e-08	4.35724e-07	#N/A
Zfp804a	0.29554	0	7.26121	0	1	NA	#N/A
Zfp808	195.228	0.22176	0.359937	0.616107	0.537824	0.71896	#N/A
Zfp809	669.768	0.0675353	0.150856	0.447679	0.654385	0.806276	#N/A
Zfp81	588.481	-0.459312	0.157895	-2.90897	0.00362617	0.0159253	#N/A
Zfp810	195.053	1.69647	0.297915	5.69447	1.23756e-08	2.05028e-07	#N/A
Zfp811	10.1643	0.0335894	0.555358	0.0604824	0.951771	0.994119	#N/A
Zfp819	9.53451	-0.583736	0.742428	-0.786253	0.43172	0.625213	#N/A
Zfp82	168.497	0.24685	0.253883	0.9723	0.330902	0.527126	#N/A
Zfp820	174.235	0.464818	0.309243	1.50308	0.132818	0.276863	#N/A
Zfp821	578.927	0.520531	0.173167	3.00595	0.00264753	0.012296	#N/A
Zfp825	125.278	0.145325	0.26931	0.539622	0.589458	0.758732	#N/A
Zfp827	1229.95	0.365652	0.200471	1.82397	0.0681572	0.167571	#N/A
Zfp830	837.78	-0.0153066	0.111665	-0.137076	0.890971	0.95716	#N/A
Zfp839	333.371	0.478414	0.189428	2.52557	0.0115509	0.0415457	#N/A
Zfp84	411.385	-0.0816848	0.122619	-0.666169	0.505303	0.691064	#N/A
Zfp846	272.19	0.0916869	0.186701	0.491091	0.623362	0.782307	#N/A
Zfp85	95.996	0.241458	0.296961	0.813096	0.416163	0.611735	#N/A
Zfp850	333.698	-0.420508	0.195691	-2.14884	0.0316473	0.0924244	#N/A
Zfp853	0.44298	0.868699	5.67563	0.153058	0.878353	NA	#N/A
Zfp85os	26.3305	-0.342501	0.332321	-1.03063	0.302713	0.497277	#N/A
Zfp865	865.547	0.124063	0.141974	0.873849	0.382201	0.577475	#N/A
Zfp866	418.022	0.176607	0.15122	1.16788	0.242855	0.428912	#N/A
Zfp867	358.706	0.724206	0.237266	3.0523	0.00227096	0.0108113	#N/A
Zfp868	616.916	0.133296	0.131055	1.0171	0.309106	0.503204	#N/A
Zfp869	1394.49	-0.0668285	0.111138	-0.601313	0.547632	0.727638	#N/A
Zfp87	332.545	0.193588	0.138747	1.39525	0.162939	0.322046	#N/A
Zfp870	254.202	0.360463	0.174824	2.06185	0.0392216	0.109364	#N/A
Zfp871	399.755	0.176586	0.219704	0.803744	0.421545	0.615995	#N/A
Zfp873	241.824	0.245876	0.202625	1.21346	0.224955	0.406273	#N/A
Zfp874a	298.851	0.420455	0.26355	1.59535	0.110633	0.242248	#N/A
Zfp874b	220.597	0.437923	0.242047	1.80924	0.070413	0.171784	#N/A
Zfp879	2.38274	0.373024	1.81338	0.205707	0.83702	NA	#N/A
Zfp882	66.1444	0.556292	0.346016	1.60771	0.1079	0.237907	#N/A
Zfp9	1013.6	0.999903	0.168004	5.95166	2.65441e-09	4.98566e-08	#N/A
Zfp90	587.609	0.0853919	0.161956	0.527255	0.598017	0.764706	#N/A
Zfp91	4416.32	-0.606998	0.0969561	-6.26055	3.83627e-10	8.40805e-09	#N/A
Zfp91Cntf	2526.9	-0.354174	0.11996	-2.95244	0.00315273	0.0141895	#N/A
Zfp93	302.439	0.335337	0.185387	1.80885	0.0704741	0.171881	#N/A
Zfp930	1018.43	-0.532657	0.252532	-2.10926	0.0349221	0.10007	#N/A
Zfp931	152.987	-0.325646	0.29328	-1.11036	0.266845	0.456289	#N/A
Zfp932	524.85	-0.4988	0.225586	-2.21113	0.0270269	0.0815788	#N/A
Zfp933	147.824	0.0326543	0.221361	0.147516	0.882725	0.952279	#N/A
Zfp934	155.562	-0.0564678	0.293753	-0.192229	0.847563	0.930742	#N/A
Zfp935	238.214	0.323335	0.179878	1.79752	0.0722526	0.17524	#N/A
Zfp936	2.46424	0.467721	1.1672	0.40072	0.688626	NA	#N/A
Zfp937	101.356	0.471265	0.275729	1.70916	0.0874208	0.202977	#N/A
Zfp938	857.135	0.397709	0.214566	1.85355	0.0638029	0.159586	#N/A
Zfp939	145.209	0.183367	0.230874	0.794228	0.427063	0.621249	#N/A
Zfp94	125.909	0.131941	0.23561	0.559997	0.575482	0.748453	#N/A
Zfp940	155.936	-0.133702	0.191941	-0.696579	0.486066	0.674174	#N/A
Zfp941	41.5019	1.03568	0.301184	3.43871	0.000584493	0.00340227	#N/A
Zfp942	559.27	-0.169892	0.202502	-0.838962	0.40149	0.597226	#N/A
Zfp943	347.818	0.417051	0.198101	2.10524	0.0352705	0.100747	#N/A
Zfp944	272.69	0.0565347	0.242891	0.232757	0.81595	0.912935	#N/A
Zfp945	614.546	0.687942	0.259771	2.64827	0.00809059	0.0310053	#N/A
Zfp946	253.782	-0.0670633	0.268941	-0.24936	0.803082	0.906262	#N/A
Zfp947	39.4138	-0.0538538	0.368376	-0.146192	0.88377	0.952909	#N/A
Zfp948	3000.61	-0.463528	0.188771	-2.45551	0.0140686	0.048693	#N/A
Zfp949	151.175	0.665526	0.265104	2.51043	0.0120585	0.0429398	#N/A
Zfp951	114.223	0.031402	0.239799	0.130952	0.895813	0.960178	#N/A
Zfp952	301.344	-0.232963	0.172844	-1.34782	0.177716	0.343189	#N/A
Zfp953	57.6312	0.264832	0.273864	0.967018	0.333535	0.530223	#N/A
Zfp954	294.745	0.463824	0.142478	3.2554	0.00113233	0.00601266	#N/A
Zfp955a	724.992	-0.425208	0.154409	-2.75378	0.00589119	0.0238139	#N/A
Zfp955b	597.753	-0.421437	0.125794	-3.35022	0.000807462	0.00449756	#N/A
Zfp956	174.88	0.404977	0.192461	2.1042	0.0353607	0.100951	#N/A
Zfp957	0.470981	-0.942194	3.83037	-0.24598	0.805698	NA	#N/A
Zfp958	465.099	-0.0698692	0.216368	-0.322919	0.746757	0.871369	#N/A
Zfp959	355.76	0.0609932	0.192958	0.316095	0.751931	0.875175	#N/A
Zfp960	371.953	-0.114703	0.224872	-0.510084	0.609993	0.773165	#N/A
Zfp961	582.972	-0.470045	0.222749	-2.1102	0.0348415	0.0998927	#N/A
Zfp963	94.4674	1.29893	0.240254	5.40648	6.42757e-08	9.23706e-07	#N/A
Zfp964	48.3392	0.75225	0.347386	2.16546	0.0303528	0.0893709	#N/A
Zfp97	365.387	-0.0574575	0.202473	-0.283779	0.77658	0.88994	#N/A
Zfpl1	1478.83	0.415636	0.0981973	4.23266	2.3094e-05	0.000192884	#N/A
Zfpm1	611.921	0.00280504	0.162428	0.0172695	0.986222	1	#N/A
Zfpm2	3436.91	-0.343506	0.254734	-1.34849	0.177502	0.342923	#N/A
Zfr	11774.5	0.0136674	0.0864114	0.158166	0.874326	0.948481	#N/A
Zfr2	36.4365	0.748525	0.691528	1.08242	0.279066	0.470292	#N/A
Zfx	2719.12	0.0540895	0.137915	0.392193	0.694915	0.833269	#N/A
Zfyve1	857.895	1.10701	0.105163	10.5266	6.51267e-26	8.99139e-24	#N/A
Zfyve16	2121.75	0.0476365	0.119727	0.397876	0.690721	0.830027	#N/A
Zfyve19	1495.29	0.0364894	0.112634	0.323964	0.745965	0.87076	#N/A
Zfyve21	619.348	0.809621	0.158838	5.09714	3.44825e-07	4.24216e-06	#N/A
Zfyve26	982.185	0.930211	0.140307	6.62982	3.36088e-11	8.5225e-10	#N/A
Zfyve27	901.99	0.294359	0.098048	3.00219	0.00268045	0.0124132	#N/A
Zfyve28	3.00745	2.03931	1.23852	1.64657	0.0996467	NA	#N/A
Zfyve9	1863.54	-0.190496	0.0995333	-1.91389	0.0556336	0.143097	#N/A
Zglp1	18.9327	-1.23889	0.693752	-1.78578	0.0741351	0.178412	#N/A
Zgpat	1015.33	-0.0427517	0.106916	-0.399862	0.689258	0.829008	#N/A
Zgrf1	1113.87	0.0654132	0.187333	0.349181	0.726954	0.856678	#N/A
Zhx1	584.283	0.737051	0.123558	5.96524	2.4428e-09	4.64219e-08	#N/A
Zhx2	1069.05	0.515742	0.198858	2.59352	0.00949979	0.0354024	#N/A
Zhx3	480.231	-0.0585527	0.234815	-0.249357	0.803085	0.906262	#N/A
Zik1	217.578	-0.032822	0.199812	-0.164265	0.869523	0.944673	#N/A
Zkscan1	570.279	0.204858	0.139789	1.46548	0.142791	0.292407	#N/A
Zkscan14	156.85	1.26586	0.176945	7.15396	8.43074e-13	2.79061e-11	#N/A
Zkscan16	5.28861	0.172263	0.789993	0.218057	0.827385	0.919679	#N/A
Zkscan17	1930.4	-0.1197	0.124882	-0.958505	0.337808	0.534319	#N/A
Zkscan2	1.00799	0	3.88296	0	1	NA	#N/A
Zkscan3	1054.8	0.261685	0.124668	2.09905	0.0358124	0.101946	#N/A
Zkscan4	8.60078	0.367898	0.656471	0.560417	0.575195	0.748305	#N/A
Zkscan5	586.645	0.732922	0.229733	3.19032	0.00142117	0.00732254	#N/A
Zkscan6	464.606	0.158061	0.165782	0.953424	0.340375	0.536746	#N/A
Zkscan7	50.5323	1.28119	0.568778	2.25253	0.0242888	0.0749735	#N/A
Zkscan8	355.369	0.188935	0.164222	1.15049	0.249943	0.437082	#N/A
Zmat1	183.423	0.48577	0.248145	1.9576	0.050277	0.132548	#N/A
Zmat2	2464.52	0.208053	0.204153	1.0191	0.308154	0.502333	#N/A
Zmat3	911.571	-0.509884	0.161334	-3.16042	0.00157542	0.00796239	#N/A
Zmat5	388.849	0.400733	0.199123	2.01249	0.044168	0.119846	#N/A
Zmiz1	3561.52	0.361807	0.20268	1.78512	0.074242	0.178563	#N/A
Zmiz1os1	46.798	0.820229	0.272243	3.01285	0.00258805	0.0120649	#N/A
Zmiz2	2022.42	0.264393	0.166843	1.58468	0.113039	0.246154	#N/A
Zmpste24	3465.37	0.236603	0.111279	2.12621	0.0334858	0.0968479	#N/A
Zmym1	1257.37	-0.603424	0.116935	-5.16032	2.46527e-07	3.12571e-06	#N/A
Zmym2	3580.59	-0.0350569	0.0798687	-0.438932	0.660711	0.810116	#N/A
Zmym3	1495.43	0.333674	0.122181	2.73098	0.0063146	0.0252537	#N/A
Zmym4	3137.8	-0.106312	0.165721	-0.64151	0.521192	0.704031	#N/A
Zmym5	934.07	-0.0743689	0.10088	-0.7372	0.461	0.651545	#N/A
Zmym6	715.533	0.163629	0.161722	1.01179	0.311637	0.506274	#N/A
Zmynd10	5.24839	0.774626	1.13245	0.684026	0.493959	0.681128	#N/A
Zmynd11	3774.71	0.0235674	0.133562	0.176453	0.859938	0.939187	#N/A
Zmynd12	9.21472	0	1.86518	0	1	1	#N/A
Zmynd15	56.1515	-2.89753	1.43246	-2.02277	0.0430973	0.117633	#N/A
Zmynd19	2368.53	-0.661402	0.133568	-4.9518	7.35304e-07	8.52035e-06	#N/A
Zmynd8	2549.61	0.379874	0.118392	3.20863	0.0013337	0.00691821	#N/A
Znf512b	997.901	-0.111396	0.204109	-0.545766	0.585227	0.75589	#N/A
Znfx1	1223.4	0.179859	0.154177	1.16658	0.243381	0.429527	#N/A
Znhit1	1685.12	-0.0969208	0.0916623	-1.05737	0.290344	0.483297	#N/A
Znhit2	905.936	-0.28739	0.10926	-2.63033	0.00853017	0.0323522	#N/A
Znhit3	527.782	-0.228885	0.24382	-0.938748	0.34786	0.544054	#N/A
Znhit6	3099.08	-1.11013	0.118121	-9.39829	5.54577e-21	4.71478e-19	#N/A
Znrd1	1889.48	-0.218973	0.158442	-1.38205	0.166958	0.327713	#N/A
Znrd1as	272.341	0.360759	0.166988	2.16039	0.0307423	0.0903532	#N/A
Znrf1	909.157	-0.213389	0.155288	-1.37415	0.169395	0.331183	#N/A
Znrf2	306.424	-0.132428	0.204408	-0.647864	0.517073	0.700997	#N/A
Znrf3	469.023	-0.60018	0.203857	-2.94412	0.00323874	0.014532	#N/A
Zp3	1.24887	-2.48123	3.24206	-0.765324	0.444078	NA	#N/A
Zpbp	23.5931	0	1.7027	0	1	1	#N/A
Zpbp2	0.469532	0	7.26121	0	1	NA	#N/A
Zpld1	1.93086	1.82594	2.31357	0.789229	0.429978	NA	#N/A
Zpr1	3332.71	-0.771128	0.113765	-6.77828	1.21619e-11	3.33533e-10	#N/A
Zranb1	1301.91	0.0300272	0.105337	0.285058	0.7756	0.889097	#N/A
Zranb2	5422.87	-0.298646	0.151641	-1.96942	0.0489049	0.129757	#N/A
Zranb3	607.98	0.608678	0.203466	2.99154	0.00277571	0.0127629	#N/A
Zrsr1	933.299	1.01828	0.157272	6.47461	9.50555e-11	2.27809e-09	#N/A
Zrsr2	1897	-0.313192	0.113766	-2.75294	0.00590631	0.0238511	#N/A
Zscan10	0.806417	-1.05075	4.09912	-0.256336	0.797692	NA	#N/A
Zscan12	419.08	-0.0498514	0.124796	-0.399465	0.689551	0.829176	#N/A
Zscan18	4.28665	0.869849	1.07856	0.806488	0.419961	0.61479	#N/A
Zscan2	135.83	1.14472	0.1673	6.84232	7.79186e-12	2.19654e-10	#N/A
Zscan20	233.201	0.160668	0.188908	0.850509	0.395042	0.59068	#N/A
Zscan21	450.535	0.683726	0.10113	6.76083	1.37201e-11	3.69985e-10	#N/A
Zscan22	236.271	-0.0998819	0.153292	-0.651581	0.514671	0.698906	#N/A
Zscan25	1181.06	-0.0204215	0.138806	-0.147123	0.883035	0.952402	#N/A
Zscan26	493.148	0.479899	0.148291	3.2362	0.00121133	0.00637262	#N/A
Zscan29	510.652	0.385008	0.119183	3.23041	0.00123615	0.00648505	#N/A
Zscan30	30.3298	-0.0376852	0.384502	-0.0980104	0.921924	0.975874	#N/A
Zscan4b	0.420323	0.86841	4.90107	0.177188	0.859361	NA	#N/A
Zscan4c	0.826094	1.56942	2.81167	0.55818	0.576721	NA	#N/A
Zscan4d	0.525109	3.4134	5.3829	0.634119	0.526003	NA	#N/A
Zscan4f	0.935993	0.384123	2.93975	0.130665	0.89604	NA	#N/A
Zswim1	443.497	0.07698	0.189464	0.406303	0.68452	0.825907	#N/A
Zswim3	176.43	0.321094	0.141282	2.27272	0.0230433	0.0719678	#N/A
Zswim4	4613.86	-0.270108	0.218869	-1.23411	0.217163	0.396096	#N/A
Zswim5	0.677513	0	6.06083	0	1	NA	#N/A
Zswim6	979.032	-0.492233	0.185387	-2.65517	0.0079268	0.0304788	#N/A
Zswim7	409.393	-0.0943989	0.209657	-0.450255	0.652527	0.804879	#N/A
Zswim8	9912.39	0.0259468	0.198611	0.130641	0.896059	0.960271	#N/A
Zufsp	1238.73	0.0989631	0.158096	0.625968	0.531336	0.713439	#N/A
Zw10	3239.65	-0.163074	0.0918755	-1.77494	0.0759077	0.181569	#N/A
Zwilch	2679.72	0.0978802	0.107879	0.907315	0.36424	0.559487	#N/A
Zwint	6795.13	-0.195101	0.156025	-1.25045	0.211136	0.388748	#N/A
Zxdb	448.238	0.103656	0.169106	0.612963	0.539901	0.720566	#N/A
Zxdc	1480.12	-0.105594	0.189128	-0.55832	0.576626	0.74924	#N/A
Zyg11a	2.70391	0.271295	1.6391	0.165514	0.868539	NA	#N/A
Zyg11b	1753.56	0.136438	0.13562	1.00603	0.314399	0.509326	#N/A
Zyx	38166.1	-1.13877	0.176507	-6.45173	1.10583e-10	2.62684e-09	#N/A
Zzef1	4607.2	-0.205229	0.263562	-0.778672	0.436173	0.628557	#N/A
Zzz3	6701.61	-0.416887	0.137353	-3.03515	0.00240412	0.0113383	#N/A

### Sheet: Perk WT (Btd + Tg)vsVeh results
	baseMean	log2FoldChange	lfcSE	stat	pvalue	padj
0610005C13Rik	3.74753	2.65532	1.22746	2.16326	0.0305214	0.0619158
0610007P14Rik	1166.89	-0.47092	0.189842	-2.48059	0.0131165	0.0297749
0610009B22Rik	391.708	-0.592058	0.309841	-1.91084	0.056025	0.104387
0610009E02Rik	26.6338	0.22147	0.400499	0.552985	0.580274	0.685695
0610009L18Rik	27.5805	1.38945	0.482463	2.87991	0.00397793	0.0104025
0610009O20Rik	1478.99	0.268504	0.1281	2.09605	0.0360775	0.0715227
0610010B08Rik	132.501	-1.15414	0.2998	-3.84969	0.000118269	0.000438801
0610010F05Rik	1549.25	-0.140503	0.148135	-0.948483	0.342883	0.461934
0610010K14Rik	1663.57	-0.180715	0.14913	-1.21179	0.225591	0.331915
0610011F06Rik	437.545	-0.430393	0.108782	-3.95648	7.60607e-05	0.000294297
0610012G03Rik	779.332	-0.923351	0.116767	-7.90761	2.62385e-15	4.62916e-14
0610030E20Rik	139.339	0.0881898	0.210782	0.418393	0.67566	0.768008
0610037L13Rik	391.308	-0.61523	0.160213	-3.84009	0.000122991	0.000454076
0610038B21Rik	306.485	0.0630537	0.151229	0.416941	0.676721	0.768677
0610039H22Rik	0.896045	0.80946	2.84832	0.284189	0.776266	NA
0610039K10Rik	480.092	-0.100607	0.117841	-0.853755	0.393241	0.512955
0610040B10Rik	11.7327	0.0598595	0.609577	0.0981984	0.921775	0.952362
0610040F04Rik	85.6666	0.471774	0.27895	1.69125	0.0907896	0.156939
1010001N08Rik	5.60799	-0.157665	0.721213	-0.218611	0.826953	0.883062
1110001J03Rik	544.25	-0.484975	0.275798	-1.75844	0.0786722	0.139211
1110002J07Rik	22.8724	1.97046	0.711764	2.76842	0.00563289	0.0141412
1110002L01Rik	588.538	-0.0678109	0.157584	-0.430314	0.666967	0.760511
1110004E09Rik	1245.71	-0.121142	0.137894	-0.878516	0.379664	0.499216
1110004F10Rik	3602.3	5.66106e-05	0.0748878	0.000755939	0.999397	1
1110006O24Rik	22.9121	-0.234578	0.514986	-0.455504	0.648747	0.745237
1110007C09Rik	1407.78	-0.226087	0.0998047	-2.26529	0.0234949	0.0495691
1110008F13Rik	4151.81	-0.216062	0.103087	-2.09592	0.0360897	0.0715389
1110008L16Rik	316.657	0.0402535	0.132578	0.303621	0.761416	0.833672
1110008P14Rik	382.967	-0.366161	0.226567	-1.61612	0.106067	0.17907
1110012L19Rik	291.926	-0.698283	0.243888	-2.86313	0.00419483	0.0109016
1110017D15Rik	3.6427	1.8956	1.0111	1.87479	0.0608218	0.112005
1110018N20Rik	2.20183	-0.978657	1.37202	-0.713297	0.475662	0.59294
1110019D14Rik	188.388	-0.308545	0.3691	-0.83594	0.403188	0.522726
1110020A21Rik	6.60613	0.0364158	0.809558	0.0449824	0.964121	0.980581
1110028F11Rik	0.317293	0	7.04531	0	1	NA
1110032A03Rik	159.212	0.794361	0.221344	3.58881	0.000332185	0.00111994
1110034G24Rik	74.4782	-0.204715	0.257306	-0.795608	0.42626	0.544229
1110036E04Rik	0.368091	-1.01746	5.80882	-0.175158	0.860955	NA
1110037F02Rik	4340.88	-0.0218256	0.11695	-0.186623	0.851956	0.902612
1110038B12Rik	10816.3	1.79054	0.173856	10.299	7.1179e-25	3.18825e-23
1110038F14Rik	975.632	-0.529214	0.0812551	-6.51299	7.36692e-11	7.42173e-10
1110046J04Rik	182.281	-0.245956	0.27191	-0.904549	0.365704	0.485866
1110051M20Rik	581.351	-0.137964	0.172212	-0.801125	0.423059	0.54138
1110054M08Rik	112.272	1.1152	0.257926	4.3237	1.53431e-05	6.84672e-05
1110057K04Rik	770.25	-0.17232	0.119311	-1.4443	0.148655	0.236367
1110058D11Rik	0.527634	0	3.71436	0	1	NA
1110058L19Rik	271.859	-0.977828	0.300315	-3.256	0.00112992	0.00338031
1110059E24Rik	986.759	-0.467884	0.215892	-2.16722	0.0302183	0.0613986
1110059G10Rik	348.859	-1.16105	0.220948	-5.25484	1.48151e-07	9.43268e-07
1110065P20Rik	637.329	-0.18894	0.186551	-1.0128	0.311155	0.428381
1190002F15Rik	338.675	-1.05675	0.324808	-3.25345	0.00114011	0.00340623
1190002N15Rik	392.588	0.15347	0.120502	1.27358	0.202812	0.304542
1190005I06Rik	48.0545	-0.718482	0.326124	-2.20309	0.0275882	0.0569941
1190007I07Rik	113.037	-0.540436	0.220791	-2.44773	0.0143761	0.032221
1200014J11Rik	2027.7	0.256746	0.0993369	2.5846	0.00974914	0.0229349
1300002E11Rik	138.41	0.341448	0.235454	1.45017	0.147012	0.234296
1300017J02Rik	8.2036	7.11288	1.41129	5.03998	4.65575e-07	2.7308e-06
1500002F19Rik	65.1603	0.843202	0.246545	3.42007	0.000626054	0.00198983
1500004A13Rik	325.578	0.043082	0.133114	0.323647	0.746205	0.822257
1500009L16Rik	4.58837	-1.91543	0.744481	-2.57283	0.010087	0.0236302
1500011B03Rik	372.918	-0.0802909	0.189593	-0.42349	0.671937	0.764701
1500011K16Rik	407.522	0.131634	0.225652	0.583347	0.55966	0.668147
1500012F01Rik	2650.44	2.1197	0.230918	9.17945	4.33279e-20	1.27571e-18
1500015A07Rik	497.808	0.818646	0.105993	7.72358	1.13105e-14	1.85281e-13
1500015L24Rik	2.21641	5.22212	1.99253	2.62085	0.00877118	0.0208677
1500015O10Rik	0.393374	-1.12732	5.71516	-0.19725	0.843632	NA
1500017E21Rik	2.34029	4.59635	7.17347	0.640743	0.52169	0.634563
1500026H17Rik	2.56854	1.84911	1.54234	1.1989	0.230567	0.337824
1520401A03Rik	2.35362	1.86633	1.59196	1.17235	0.241057	0.3502
1600002D24Rik	3.11924	4.28372	1.71384	2.49948	0.0124374	0.028403
1600002H07Rik	595.603	-0.741138	0.142331	-5.20713	1.91784e-07	1.20139e-06
1600002K03Rik	214.657	-0.12524	0.138833	-0.902087	0.367011	0.487022
1600010M07Rik	1.2497	2.74011	4.21145	0.650633	0.515283	NA
1600012H06Rik	369.69	-1.0699	0.15884	-6.73574	1.63102e-11	1.82071e-10
1600014C10Rik	91.1918	0.200007	0.179562	1.11386	0.265337	0.378068
1600014C23Rik	1.24306	2.05167	2.79136	0.735006	0.462336	NA
1600019K03Rik	21.0279	-0.135466	0.67581	-0.20045	0.841129	0.89427
1600020E01Rik	287.573	1.9343	0.270227	7.15806	8.18285e-13	1.07374e-11
1600023N17Rik	4.16594	0.0685898	1.3835	0.049577	0.960459	0.977803
1600025M17Rik	3.41166	-2.54247	1.15435	-2.20251	0.0276294	0.0570504
1600027J07Rik	1.90844	-3.05458	1.78432	-1.7119	0.0869157	0.151311
1700001C19Rik	0.449128	0	7.25987	0	1	NA
1700001F09Rik	2.28655	-3.30465	1.77861	-1.85799	0.0631701	0.115674
1700001G11Rik	18.8838	0.41322	0.577629	0.715372	0.474379	0.591716
1700001G17Rik	18.5775	0.182938	0.472956	0.386798	0.698906	0.785587
1700001K19Rik	1.8223	-0.15228	1.86064	-0.0818424	0.934772	0.961345
1700001L05Rik	9.78993	0.185442	0.651763	0.284524	0.776009	0.844074
1700001L19Rik	1.55972	2.09473	1.59281	1.31511	0.188471	0.286523
1700001O22Rik	38.3576	0.146252	0.293329	0.498594	0.618065	0.718644
1700001P01Rik	4.64366	-1.2712	1.10503	-1.15037	0.249992	0.360601
1700003E16Rik	42.0084	-0.16503	0.37738	-0.437304	0.661891	0.75606
1700003F12Rik	7.90904	0.316562	0.908563	0.348421	0.727524	0.808601
1700003G18Rik	0.494246	2.27089	7.21259	0.31485	0.752875	NA
1700003M02Rik	0.56395	2.27085	7.21259	0.314846	0.752879	NA
1700003M07Rik	5.60137	-0.450484	0.764286	-0.589418	0.555581	0.664392
1700006F04Rik	0.45044	2.68587	7.2004	0.373016	0.709136	NA
1700006H21Rik	5.77732	4.55956	1.48603	3.06828	0.00215298	0.00600375
1700007E05Rik	0.59064	-2.02135	2.57269	-0.785694	0.432047	NA
1700007G11Rik	13.8549	1.04079	0.825831	1.2603	0.207562	0.31037
1700007J10Rik	17.8582	0.371108	0.488743	0.759312	0.447666	0.56606
1700007K09Rik	0.377803	-0.152275	6.82529	-0.0223105	0.9822	NA
1700007K13Rik	3.37145	0.64682	1.45832	0.443539	0.657376	0.75249
1700007L15Rik	57.86	1.15789	0.410379	2.82151	0.00477986	0.0122264
1700008I05Rik	1.30913	-2.96305	3.41906	-0.866628	0.386146	NA
1700008J07Rik	151.439	0.214591	0.240767	0.891283	0.372778	0.492568
1700008O03Rik	1.6557	-0.104455	2.24338	-0.0465615	0.962863	0.97958
1700009N14Rik	6.20818	0.40024	0.641303	0.624105	0.532558	0.644319
1700010I14Rik	6.08908	1.62835	0.917511	1.77475	0.0759396	0.135324
1700010L04Rik	0.775688	-1.07896	3.68345	-0.292922	0.769582	NA
1700011A15Rik	2.99753	0.719977	1.01571	0.708842	0.478423	0.595524
1700011E24Rik	0.587928	-1.96317	4.61805	-0.425107	0.670758	NA
1700011I03Rik	0.767367	2.55756	2.9712	0.860785	0.389357	NA
1700012B07Rik	0.827852	0	3.99428	0	1	NA
1700012B09Rik	0.734805	-2.01765	4.07434	-0.495208	0.620453	NA
1700012D01Rik	21.2767	0.173595	0.387914	0.44751	0.654507	0.749974
1700012D14Rik	11.2391	2.35894	0.909468	2.59376	0.00949339	0.0223981
1700012I11Rik	0.771901	1.69017	3.11341	0.542867	0.587221	NA
1700012L04Rik	0.375637	3.01379	4.88016	0.61756	0.536865	NA
1700013F07Rik	17.0908	1.74803	0.959666	1.8215	0.0685313	0.124088
1700013G24Rik	0.946228	4.28873	3.55449	1.20657	0.227599	NA
1700015C15Rik	1.13108	-1.72839	1.71493	-1.00785	0.313527	NA
1700015F17Rik	6.2293	0.633416	0.730403	0.867214	0.385825	0.505532
1700015G11Rik	0.901481	-2.38451	4.29966	-0.554581	0.579181	NA
1700016C15Rik	10.2993	-0.394824	0.689669	-0.572484	0.566994	0.674296
1700016G14Rik	0.343479	0	5.80826	0	1	NA
1700016G22Rik	0.578283	1.69624	4.53344	0.374162	0.708284	NA
1700016J18Rik	28.1052	0.00548105	0.458453	0.0119555	0.990461	0.999521
1700016K19Rik	0.40395	0	5.59928	0	1	NA
1700016L04Rik	2.68116	1.73135	1.91291	0.905088	0.365419	0.485559
1700016P04Rik	0.376679	3.2801	7.18803	0.456328	0.648154	NA
1700017B05Rik	1536.6	-0.488065	0.221645	-2.20201	0.0276648	0.0571128
1700017M07Rik	0.975093	0	4.36002	0	1	NA
1700018A04Rik	3.9541	3.02262	1.60631	1.88172	0.0598739	0.110578
1700018A23Rik	5.48425	-0.646761	0.787151	-0.821648	0.411277	0.529946
1700018B08Rik	0.588133	2.31879	6.14263	0.377491	0.705809	NA
1700018L02Rik	159.941	-0.864733	0.276282	-3.12989	0.00174874	0.00498143
1700019A02Rik	0.678816	3.27963	3.68787	0.889302	0.373841	NA
1700019B03Rik	1.46317	4.16824	2.68793	1.55072	0.120968	NA
1700019G17Rik	4.0658	1.84984	1.22086	1.51519	0.129725	0.211017
1700019G24Rik	0.259511	3.8654	7.17992	0.538362	0.590327	NA
1700019L03Rik	95.0576	0.960749	0.260926	3.68207	0.00023135	0.000804414
1700020A23Rik	0.424493	-0.152251	3.47862	-0.0437677	0.96509	NA
1700020D05Rik	2.82436	-3.98367	1.70536	-2.33597	0.019493	0.0421155
1700020I14Rik	1304.26	-0.887694	0.137381	-6.46155	1.03636e-10	1.03186e-09
1700020L24Rik	30.2957	2.19305	0.397433	5.51804	3.42802e-08	2.40446e-07
1700021F05Rik	787.365	0.0118116	0.129014	0.0915528	0.927053	0.955976
1700021K19Rik	2497.65	0.711121	0.121422	5.85659	4.7246e-09	3.73785e-08
1700022H01Rik	1.55533	0.705428	1.82408	0.386731	0.698955	0.785594
1700022H16Rik	0.304854	0	7.07506	0	1	NA
1700022I11Rik	0.797763	-1.96668	3.61358	-0.544247	0.586272	NA
1700022N22Rik	11.7137	0.436049	0.790746	0.55144	0.581332	0.686777
1700023F02Rik	0.309028	0.809218	7.25987	0.111465	0.911248	NA
1700023F06Rik	4.49293	-0.261404	1.60897	-0.162467	0.870938	0.916799
1700023L04Rik	0.324584	-2.56263	7.21313	-0.355273	0.722385	NA
1700024I08Rik	1.06616	-0.688066	2.84846	-0.241558	0.809123	NA
1700024P16Rik	418.451	2.69738	0.178392	15.1206	1.18544e-51	3.85203e-49
1700025G04Rik	350.993	-0.248327	0.154015	-1.61236	0.106883	0.180202
1700026D08Rik	8.55348	-1.1457	1.41582	-0.809214	0.418392	0.536914
1700026J14Rik	85.2711	-0.0158588	0.288677	-0.0549364	0.956189	0.974788
1700026L06Rik	4.7156	-0.845129	1.05291	-0.802659	0.422172	0.540631
1700027H10Rik	0.734033	-1.11405	4.96689	-0.224295	0.822528	NA
1700028E10Rik	4.01125	1.84176	1.06998	1.7213	0.0851956	0.148737
1700028I16Rik	3.9162	0.574014	0.968854	0.592467	0.553538	0.662614
1700028J19Rik	18.8208	0.750475	0.435032	1.7251	0.0845093	0.147769
1700029I15Rik	5.54653	1.21219	0.852181	1.42246	0.154893	0.244285
1700029J07Rik	27.2842	1.01149	0.436438	2.3176	0.0204713	0.0440163
1700030C10Rik	4.78518	-0.598137	0.818738	-0.730559	0.465048	0.582394
1700030C14Rik	0.412927	-2.09089	7.23211	-0.289112	0.772496	NA
1700030F18Rik	1.37232	2.33315	2.52942	0.922404	0.356318	NA
1700030J22Rik	26.7761	-0.170003	0.409559	-0.415088	0.678078	0.769728
1700030K09Rik	747.843	0.525825	0.122523	4.29166	1.77346e-05	7.78943e-05
1700031A10Rik	1.02247	3.71213	2.38388	1.55718	0.119427	NA
1700034E13Rik	0.457788	-1.09105	7.1753	-0.152057	0.879142	NA
1700034H15Rik	9.05753	2.63927	0.912656	2.89185	0.00382976	0.0100611
1700034J05Rik	0.830846	2.71476	4.92145	0.551617	0.581211	NA
1700034P13Rik	287.026	0.937903	0.182386	5.1424	2.71251e-07	1.6602e-06
1700037C18Rik	112.43	0.253626	0.242622	1.04535	0.29586	0.41174
1700037H04Rik	1653.86	-0.469568	0.108716	-4.31923	1.56574e-05	6.97309e-05
1700039M10Rik	2.69374	0.529359	1.43378	0.369204	0.711976	0.796155
1700040D17Rik	2.4861	-0.0146275	1.09811	-0.0133206	0.989372	0.998817
1700040L02Rik	0.383494	-0.110953	7.16588	-0.0154835	0.987646	NA
1700041B01Rik	0.280619	0	7.25987	0	1	NA
1700042O10Rik	4.5911	0.0181084	0.978191	0.0185121	0.98523	0.996008
1700047E10Rik	0.450351	0	4.12217	0	1	NA
1700047I17Rik2	1100.86	0.327625	0.0969632	3.37886	0.000727879	0.00227663
1700048M11Rik	2.01847	-3.80347	1.58225	-2.40384	0.0162238	0.0358143
1700048O20Rik	85.1576	4.8752	1.24515	3.91534	9.02777e-05	0.000342339
1700049E17Rik1	1.44782	0.430727	1.29923	0.331525	0.740248	NA
1700049E17Rik2	1.32904	3.69983	1.79105	2.06573	0.0388536	NA
1700049G17Rik	105.865	0.524993	0.297696	1.76352	0.0778126	0.137961
1700049J03Rik	0.265272	2.05574	7.19289	0.285801	0.77503	NA
1700052H01Rik	4.15164	6.03022	1.58844	3.79632	0.000146858	0.000532706
1700052K11Rik	366.984	-0.0495749	0.170233	-0.291218	0.770885	0.840332
1700052N19Rik	967.644	-0.598624	0.110446	-5.42008	5.95733e-08	4.03752e-07
1700054O19Rik	0.538334	2.71477	5.52424	0.49143	0.623122	NA
1700055D18Rik	6.65612	0.139638	0.664993	0.209984	0.83368	0.888304
1700055N04Rik	0.747156	-2.97066	3.92522	-0.756813	0.449162	NA
1700056E22Rik	48.946	1.44801	0.36549	3.96182	7.43798e-05	0.000288605
1700057G04Rik	1.13246	0.736615	2.68352	0.274495	0.783704	NA
1700058M13Rik	1.31663	2.71339	2.49109	1.08924	0.276048	NA
1700061G19Rik	2.32546	-2.30247	1.53189	-1.50303	0.132832	0.215229
1700061I17Rik	0.418399	2.27729	6.53834	0.348298	0.727616	NA
1700065D16Rik	3.60343	0.71902	0.986469	0.728883	0.466073	0.583286
1700065J11Rik	0.393895	0	7.25987	0	1	NA
1700066M21Rik	318.167	-0.214268	0.234399	-0.914117	0.360655	0.481089
1700067K01Rik	3.71286	-0.376941	1.09913	-0.342944	0.73164	0.811325
1700071K01Rik	0.708129	-1.98671	2.23621	-0.888427	0.374311	NA
1700071M16Rik	608.068	-1.44543	0.152366	-9.4866	2.38698e-21	7.81321e-20
1700080G18Rik	104.727	0.0129236	0.210966	0.0612593	0.951153	0.971705
1700084C01Rik	0.424922	0.809241	7.25987	0.111468	0.911245	NA
1700084E18Rik	11.2317	1.10486	0.766943	1.4406	0.149697	0.237664
1700085C21Rik	0.277867	0	7.25987	0	1	NA
1700086L19Rik	2.76131	1.65669	1.08538	1.52637	0.126917	0.20726
1700086O06Rik	259.656	0.780845	0.158898	4.91412	8.91836e-07	4.99809e-06
1700086P04Rik	8.41685	2.17586	0.961676	2.26257	0.023662	0.0498697
1700087I21Rik	2.42497	0.80947	2.37025	0.341512	0.732718	0.812202
1700087M22Rik	24.4263	-0.244743	0.35486	-0.689688	0.49039	0.606439
1700088E04Rik	14.6601	0.979291	0.490534	1.99638	0.0458928	0.0880417
1700091H14Rik	0.30313	0	6.01437	0	1	NA
1700092C10Rik	1.73771	2.41943	2.10166	1.1512	0.249649	0.360282
1700092M07Rik	9.10096	1.23407	0.878004	1.40554	0.15986	0.250572
1700094D03Rik	85.8052	2.14131	0.316375	6.76828	1.30325e-11	1.47043e-10
1700094J05Rik	34.6632	0.00331001	0.414997	0.00797598	0.993636	1
1700096J18Rik	0.38405	0	6.75892	0	1	NA
1700096K18Rik	34.3781	1.88855	0.391383	4.82532	1.39775e-06	7.53109e-06
1700099I09Rik	84.2541	-0.283366	0.367163	-0.771771	0.44025	0.558818
1700101E01Rik	2.30682	0.809485	1.94658	0.41585	0.67752	0.769292
1700101I11Rik	220.915	-0.242023	0.144262	-1.67766	0.0934133	0.16079
1700102H20Rik	3.82911	0.852636	1.31471	0.648538	0.516637	0.630305
1700102P08Rik	5.89132	0.805763	0.902856	0.89246	0.372147	0.492098
1700104L18Rik	0.603596	-0.100396	4.71672	-0.0212851	0.983018	NA
1700105P06Rik	2.60433	0.854748	1.18843	0.719226	0.472002	0.589203
1700108F19Rik	1.65279	2.70535	1.94776	1.38895	0.164847	0.257058
1700109G14Rik	0.558995	-3.03519	4.16539	-0.728668	0.466205	NA
1700109H08Rik	17.9625	-0.093082	0.516487	-0.180221	0.856979	0.90659
1700109K24Rik	14.4356	0.102602	0.451394	0.227301	0.82019	0.87796
1700110I07Rik	0.3795	-1.11399	5.70049	-0.19542	0.845064	NA
1700112D23Rik	5.78515	0	1.76248	0	1	1
1700112E06Rik	2.46516	-0.815145	1.95005	-0.418013	0.675937	0.768141
1700112H15Rik	0.981298	3.29632	2.57421	1.28052	0.200363	NA
1700112J05Rik	8.85005	3.37359	1.02762	3.2829	0.00102743	0.00310069
1700112J16Rik	3.64977	1.44909	1.41978	1.02064	0.307424	0.424515
1700113A16Rik	88.4243	-0.0719517	0.246845	-0.291485	0.77068	0.840161
1700120C14Rik	211.328	-0.38117	0.159261	-2.39337	0.0166944	0.036719
1700120K04Rik	6.02574	-0.54732	0.804797	-0.680072	0.496459	0.61219
1700122E12Rik	6.57799	0.644911	1.01088	0.637968	0.523494	0.636109
1700123I01Rik	0.377889	2.27719	7.21238	0.315733	0.752205	NA
1700123M08Rik	34.9078	0.0120293	0.367957	0.0326922	0.97392	0.987737
1700123O20Rik	801.185	-0.446301	0.217571	-2.05129	0.0402388	0.0786642
1700124L16Rik	1.20931	-1.14525	2.24505	-0.510123	0.609965	NA
1700125G22Rik	0.453239	0	5.55207	0	1	NA
1700125H03Rik	1.59341	2.69626	1.89194	1.42513	0.15412	0.243261
1700125H20Rik	4.83938	5.74427	1.5294	3.7559	0.000172719	0.000616382
1810007C17Rik	3.13411	1.85712	1.36131	1.36421	0.1725	0.266873
1810008I18Rik	1.08421	3.29947	3.12038	1.05739	0.290332	NA
1810009A15Rik	1552.07	-0.594058	0.151505	-3.92106	8.81617e-05	0.000335668
1810010H24Rik	10.3575	1.01936	0.661478	1.54103	0.12331	0.202443
1810011O10Rik	577.067	0.376546	0.309367	1.21715	0.223547	0.32964
1810012K08Rik	353.27	-0.301205	0.174429	-1.72681	0.0842015	0.147404
1810012K16Rik	1.3394	1.31808	2.13488	0.617404	0.536968	NA
1810013D15Rik	2.21223	1.44716	1.8439	0.784838	0.432549	0.551117
1810013L24Rik	1733.8	0.963951	0.139279	6.92103	4.48372e-12	5.38167e-11
1810019D21Rik	4.14247	0.943479	0.930149	1.01433	0.310424	0.427616
1810019N24Rik	3.64212	-1.16756	1.12656	-1.03639	0.300021	0.416548
1810020O05Rik	4.15965	4.40251	1.57161	2.80127	0.00509017	0.0129203
1810021B22Rik	19.8866	0.721891	0.41032	1.75934	0.07852	0.138983
1810022K09Rik	172.779	-1.12383	0.273553	-4.10828	3.98613e-05	0.000163357
1810024B03Rik	0.343297	0	7.25987	0	1	NA
1810026B05Rik	1696.93	2.54931	0.197082	12.9353	2.84493e-38	3.45882e-36
1810026J23Rik	639.149	0.295423	0.147137	2.00782	0.0446627	0.0860938
1810030O07Rik	720.84	-0.142948	0.111046	-1.28729	0.197992	0.298483
1810032O08Rik	4009.2	3.38731	0.226503	14.9548	1.44908e-50	4.1771e-48
1810034E14Rik	48.8395	-0.0471203	0.306777	-0.153598	0.877927	0.922146
1810037I17Rik	869.605	-0.492007	0.166975	-2.94659	0.00321302	0.00861433
1810041H14Rik	2.39726	-0.434235	1.33347	-0.325644	0.744694	0.821148
1810043G02Rik	451.175	-0.3042	0.141828	-2.14485	0.0319651	0.0643913
1810043H04Rik	728.15	-0.669485	0.173052	-3.86869	0.000109421	0.000408857
1810044D09Rik	36.0899	0.640101	0.450824	1.41985	0.155652	0.245223
1810055G02Rik	2311.74	0.176681	0.121321	1.45631	0.145307	0.232117
1810058I24Rik	2056.15	-0.414156	0.081973	-5.05235	4.36407e-07	2.57238e-06
1810062G17Rik	16.2283	2.01	0.580581	3.46205	0.000536075	0.00172782
1810062O18Rik	32.8691	1.9863	0.42311	4.69453	2.67227e-06	1.37554e-05
1810073O08Rik	0.61453	-1.4978	4.58097	-0.326961	0.743698	NA
2010001A14Rik	90.438	0.352712	0.248207	1.42104	0.155306	0.24483
2010001E11Rik	0.474092	0.809442	3.80975	0.212466	0.831743	NA
2010002M12Rik	18.5253	2.61943	0.822252	3.18568	0.00144415	0.00419126
2010003K11Rik	0.471591	2.72444	5.49869	0.49547	0.620268	NA
2010009K17Rik	0.322847	0	7.02217	0	1	NA
2010010A06Rik	1.89745	2.28506	1.90116	1.20193	0.22939	0.336424
2010012O05Rik	177.232	-0.060672	0.202689	-0.299336	0.764684	0.836387
2010016I18Rik	1.26485	1.33192	1.71627	0.776055	0.437717	NA
2010107E04Rik	1355.23	-1.18216	0.230546	-5.12767	2.93344e-07	1.78405e-06
2010107G12Rik	5.92528	1.14507	0.994843	1.151	0.249731	0.360312
2010107G23Rik	4.10598	-0.717431	1.10492	-0.649307	0.51614	0.629827
2010109A12Rik	0.420289	3.01363	5.56316	0.541712	0.588017	NA
2010110K18Rik	14.3896	0.893002	0.73587	1.21353	0.224926	0.331209
2010111I01Rik	1161.22	-0.125373	0.174118	-0.720043	0.471498	0.588739
2010203P06Rik	2.95093	1.0329	1.22849	0.840791	0.400465	0.520101
2010204K13Rik	279.841	-0.802627	0.210349	-3.8157	0.0001358	0.000496628
2010300C02Rik	0.946691	-0.697647	4.08856	-0.170634	0.864512	NA
2010300F17Rik	390.358	-0.903092	0.307266	-2.93912	0.00329143	0.00879524
2010308F09Rik	0.43302	3.01358	5.59801	0.538331	0.590349	NA
2010310C07Rik	2.68153	2.31601	1.72872	1.33972	0.180335	0.276647
2010315B03Rik	159.691	0.57534	0.265113	2.17017	0.0299942	0.0610056
2010320M18Rik	236.803	-0.336441	0.180172	-1.86733	0.0618555	0.113616
2010320O07Rik	0.775167	2.69097	5.07394	0.530352	0.595868	NA
2200002D01Rik	6.4699	2.02524	1.00741	2.01033	0.0443958	0.0856757
2200002J24Rik	1.22717	-0.540925	1.5968	-0.338754	0.734795	NA
2210008F06Rik	26.2818	-0.118828	0.379537	-0.313088	0.754214	0.828528
2210010C04Rik	0.973741	3.02112	2.2752	1.32785	0.184228	NA
2210011C24Rik	3.33237	-0.152292	1.97421	-0.0771408	0.938512	0.963693
2210011K15Rik	31.6091	0.618112	0.436448	1.41623	0.156707	0.2466
2210013O21Rik	219.482	-0.162719	0.198054	-0.821588	0.411311	0.529952
2210015D19Rik	537.009	0.0221791	0.160281	0.138376	0.889943	0.930121
2210016F16Rik	394.396	-0.386224	0.211435	-1.82668	0.0677472	0.122884
2210016L21Rik	603.988	-0.745342	0.0940793	-7.92249	2.32806e-15	4.14e-14
2210018M11Rik	1852.86	-0.0849491	0.126824	-0.66982	0.502972	0.618192
2210039B01Rik	0.465059	2.30554	4.22322	0.545919	0.585121	NA
2210404O09Rik	229.175	0.456703	0.302177	1.51138	0.130692	0.212281
2210406O10Rik	15.2725	-1.01396	0.649855	-1.56028	0.118694	0.19612
2210408F21Rik	115.997	-0.908255	0.299771	-3.02983	0.00244689	0.00673091
2210408I21Rik	379.601	-0.180178	0.156218	-1.15338	0.248756	0.359156
2210416O15Rik	50.5754	-0.147309	0.281021	-0.524192	0.600145	0.703331
2300009A05Rik	224.749	0.200957	0.233754	0.859693	0.389958	0.50956
2310001H17Rik	51.3088	1.21857	0.414001	2.94341	0.00324619	0.00869151
2310001K24Rik	4.22103	-0.481817	1.1537	-0.417626	0.67622	0.768218
2310002F09Rik	2.12712	-1.97789	2.4191	-0.817614	0.413578	0.532334
2310003H01Rik	746.052	-0.448054	0.14904	-3.00627	0.0026447	0.0072217
2310003N18Rik	6.9878	0.23968	1.08524	0.220855	0.825205	0.881587
2310005E17Rik	0.618231	3.017	7.17706	0.420367	0.674218	NA
2310007B03Rik	0.436536	1.68625	7.2369	0.233007	0.815756	NA
2310008N11Rik	1.7075	1.44469	3.0544	0.472987	0.636223	0.734059
2310009A05Rik	164.742	0.682011	0.319337	2.13571	0.0327034	0.065605
2310009B15Rik	362.877	-0.553725	0.178421	-3.10347	0.00191264	0.00540183
2310010J17Rik	23.8893	-0.489694	0.623852	-0.784952	0.432482	0.55107
2310011J03Rik	623.861	-0.356669	0.119709	-2.97945	0.00288762	0.007818
2310014F06Rik	5.38658	-0.137491	1.12679	-0.12202	0.902883	0.938595
2310014L17Rik	20.8487	-0.656801	0.433219	-1.51609	0.129495	0.210701
2310015A10Rik	106.262	-0.357312	0.255452	-1.39875	0.161889	0.253134
2310015B20Rik	0.73288	1.49208	4.34835	0.343136	0.731496	NA
2310015D24Rik	0.643337	2.30249	3.91264	0.588474	0.556214	NA
2310020H05Rik	0.490234	2.69087	5.49706	0.489511	0.62448	NA
2310022A10Rik	993.068	0.318337	0.10674	2.98235	0.00286042	0.00775859
2310022B05Rik	2288.36	-0.664795	0.154812	-4.2942	1.75328e-05	7.71598e-05
2310030G06Rik	20.4969	-1.50971	0.455794	-3.31227	0.000925426	0.00282287
2310033P09Rik	207.679	-0.371563	0.16072	-2.31187	0.0207847	0.0445882
2310034G01Rik	9.83713	0.761775	0.74142	1.02745	0.304206	0.420836
2310034P14Rik	329.824	-0.224366	0.12836	-1.74794	0.0804749	0.141909
2310035C23Rik	1846.28	0.689785	0.14079	4.89938	9.61376e-07	5.35089e-06
2310036O22Rik	6229.35	-0.295159	0.118781	-2.4849	0.0129586	0.0294652
2310039H08Rik	174.544	0.0689252	0.221409	0.311302	0.755571	0.829406
2310039L15Rik	0.437926	1.32878	4.80569	0.2765	0.782164	NA
2310040G24Rik	0.960235	0	3.6217	0	1	NA
2310043L19Rik	2.46987	4.51764	1.77712	2.54211	0.0110184	0.0255145
2310043O21Rik	1.03895	4.03109	2.61017	1.54438	0.122496	NA
2310045N01Rik	432.781	-1.26083	0.161855	-7.78986	6.70846e-15	1.13321e-13
2310047D07Rik	3.70357	1.21863	1.42751	0.853671	0.393287	0.512978
2310047M10Rik	323.133	0.15742	0.125729	1.25206	0.210549	0.314049
2310050C09Rik	0.273593	2.30326	7.21152	0.319387	0.749433	NA
2310057M21Rik	886.145	0.536222	0.119798	4.47606	7.60327e-06	3.60822e-05
2310061I04Rik	1330.79	0.29091	0.146662	1.98354	0.0473066	0.0903081
2310061J03Rik	273.066	0.923013	0.131852	7.00035	2.55333e-12	3.14277e-11
2310067B10Rik	1697.95	-0.23537	0.114008	-2.0645	0.0389702	0.0765477
2310068J16Rik	265.752	0.40658	0.144474	2.8142	0.00488988	0.0124818
2310075K07Rik	106.51	-0.452584	0.198797	-2.27661	0.0228094	0.0483169
2410002F23Rik	1449.15	0.431265	0.141598	3.0457	0.00232143	0.00641542
2410003L11Rik	0.500093	0	7.25987	0	1	NA
2410004B18Rik	702.89	-0.0851589	0.14166	-0.601149	0.54774	0.657539
2410004N09Rik	649.874	1.42473	0.15721	9.06263	1.2734e-19	3.61816e-18
2410004P03Rik	0.300182	0.809197	7.14382	0.113272	0.909815	NA
2410006H16Rik	8397.04	2.61852	0.241004	10.8651	1.69121e-27	9.04949e-26
2410012E07Rik	1.55802	1.69057	2.97454	0.568347	0.569799	0.676767
2410015M20Rik	1828.62	-1.05959	0.195425	-5.422	5.89375e-08	3.99594e-07
2410016O06Rik	814.342	0.165317	0.120632	1.37043	0.170553	0.264342
2410017I17Rik	1.47476	-0.722414	1.64872	-0.438167	0.661265	NA
2410018L13Rik	19.5583	-1.25464	0.375723	-3.33928	0.000839962	0.00259092
2410021H03Rik	1.05667	0	2.1514	0	1	NA
2410022M11Rik	90.3751	0.555595	0.222526	2.49677	0.0125331	0.0285849
2410088K16Rik	2.93375	0.594279	1.79452	0.331162	0.740522	0.817817
2410089E03Rik	4127.14	0.671454	0.20229	3.31926	0.000902575	0.00276071
2410127L17Rik	633.638	-0.281239	0.1509	-1.86374	0.0623583	0.114386
2410131K14Rik	540.129	0.150822	0.126338	1.1938	0.232557	0.340092
2500002B13Rik	36.385	-1.14717	0.489764	-2.34229	0.019166	0.0414893
2500004C02Rik	64.2895	-0.541575	0.333393	-1.62443	0.104283	0.176635
2510002D24Rik	85.7463	-0.410201	0.204415	-2.0067	0.0447812	0.0862702
2510003B16Rik	4.11036	0.168053	1.40281	0.119797	0.904644	0.939769
2510003E04Rik	1972.72	-0.00102685	0.0732122	-0.0140257	0.988809	0.998531
2510009E07Rik	46.9279	-0.517841	0.298147	-1.73687	0.0824108	0.144808
2510039O18Rik	2015.08	-0.590668	0.0855759	-6.90227	5.11772e-12	6.09354e-11
2610001J05Rik	4264.25	-1.4764	0.221464	-6.66654	2.61909e-11	2.83001e-10
2610002J02Rik	917.702	0.1511	0.096445	1.56669	0.117186	0.194065
2610002M06Rik	333.884	0.031024	0.238702	0.12997	0.896591	0.934554
2610008E11Rik	835.889	0.93107	0.165413	5.62877	1.81502e-08	1.33106e-07
2610015P09Rik	607.079	1.13952	0.168337	6.76929	1.29413e-11	1.462e-10
2610020C07Rik	1545.04	-0.0750662	0.0857742	-0.875161	0.381486	0.501023
2610020H08Rik	322.038	0.810931	0.210808	3.84678	0.000119681	0.000443485
2610027F03Rik	3.08812	3.44214	1.44944	2.3748	0.0175584	0.0384085
2610027K06Rik	13.9994	-0.109113	0.445506	-0.244919	0.806519	0.867588
2610028H24Rik	0.352592	0.809295	5.89978	0.137174	0.890893	NA
2610034B18Rik	1308.96	-0.79074	0.0896146	-8.82379	1.10654e-18	2.88282e-17
2610035D17Rik	100.591	0.0109994	0.190136	0.0578502	0.953868	0.973274
2610037D02Rik	0.278815	0	7.25987	0	1	NA
2610042L04Rik	29.7738	0.718323	0.375854	1.91117	0.0559821	0.104329
2610044O15Rik8	160.721	-0.526946	0.245509	-2.14634	0.0318457	0.0641871
2610203C20Rik	482.651	-1.95572	0.266933	-7.32661	2.36042e-13	3.29317e-12
2610203C22Rik	1.18242	0.446136	2.45106	0.182018	0.855569	NA
2610206C17Rik	91.7405	0.68297	0.251689	2.71355	0.00665664	0.0163912
2610300M13Rik	0.431763	0	6.56275	0	1	NA
2610301B20Rik	358.019	0.103665	0.202208	0.512665	0.608185	0.710192
2610305D13Rik	27.1163	0.080575	0.539805	0.149267	0.881343	0.924186
2610306M01Rik	127.485	0.603828	0.223794	2.69814	0.00697276	0.0170755
2610307P16Rik	674.828	2.74744	0.284371	9.66145	4.39608e-22	1.53451e-20
2610316D01Rik	30.5957	2.70407	1.43135	1.88918	0.0588677	0.108923
2610318N02Rik	3.39154	2.32795	1.28217	1.81563	0.0694268	0.125423
2610507B11Rik	13415	-0.730516	0.101755	-7.17914	7.01494e-13	9.273e-12
2610507I01Rik	142.89	-0.59727	0.231855	-2.57605	0.00999352	0.0234358
2610524H06Rik	135.223	-1.09397	0.287838	-3.80064	0.000144323	0.000524469
2610528A11Rik	2.85583	-0.961249	1.23493	-0.778386	0.436342	0.554802
2700012I20Rik	6.86286	0.747707	0.756697	0.988119	0.323094	0.441564
2700029M09Rik	2574.74	-0.157185	0.101629	-1.54666	0.121946	0.200535
2700038G22Rik	192.313	-0.895616	0.182124	-4.91762	8.76041e-07	4.91882e-06
2700046G09Rik	53.7525	1.65394	0.427928	3.86501	0.000111086	0.000414646
2700049A03Rik	535.713	-0.231732	0.118289	-1.95904	0.0501086	0.094937
2700054A10Rik	22.2297	0.816993	0.46122	1.77137	0.0764988	0.136147
2700060E02Rik	1734.29	-0.420726	0.175679	-2.39486	0.0166268	0.0365864
2700062C07Rik	421.483	0.731285	0.166177	4.40065	1.07926e-05	4.96358e-05
2700069I18Rik	168.923	0.280231	0.206427	1.35753	0.174613	0.269489
2700070H01Rik	1.46073	-0.357787	2.42965	-0.147258	0.882928	NA
2700081O15Rik	1207.79	-0.21043	0.118436	-1.77675	0.0756097	0.13486
2700089E24Rik	1440.98	-0.028889	0.119663	-0.24142	0.809229	0.869457
2700089I24Rik	0.823227	0	5.03382	0	1	NA
2700094K13Rik	4150.37	-1.47222	0.142824	-10.3079	6.4888e-25	2.92111e-23
2700097O09Rik	296.417	0.489157	0.255864	1.91179	0.0559034	0.104204
2810001G20Rik	328.053	-0.565007	0.311416	-1.81432	0.0696289	0.125761
2810002D19Rik	225.614	0.364949	0.200579	1.81948	0.0688389	0.124586
2810004N23Rik	3244.55	0.426938	0.119028	3.58686	0.000334689	0.0011272
2810006K23Rik	139.477	-0.818858	0.197912	-4.13749	3.5113e-05	0.0001455
2810008D09Rik	158.563	-0.617523	0.349127	-1.76876	0.0769332	0.136729
2810013P06Rik	275.658	0.828854	0.153839	5.38779	7.13287e-08	4.77627e-07
2810021J22Rik	285.588	0.795405	0.150367	5.28976	1.22476e-07	7.91068e-07
2810025M15Rik	1941.95	-0.330604	0.131473	-2.51462	0.0119161	0.0273452
2810029C07Rik	27.6486	-0.698969	0.518227	-1.34877	0.177411	0.273147
2810032G03Rik	0.959783	2.32873	2.71036	0.859197	0.390232	NA
2810039B14Rik	13.6414	0.489374	0.853076	0.573658	0.566199	0.673709
2810047C21Rik1	24.0526	-0.634289	0.362134	-1.75153	0.0798541	0.140974
2810403A07Rik	3234.77	0.810998	0.162591	4.98796	6.10216e-07	3.5112e-06
2810403D21Rik	31.8989	0.04695	0.45035	0.104252	0.916969	0.948823
2810404M03Rik	0.529881	-0.691258	7.12778	-0.0969809	0.922742	NA
2810405F15Rik	4.60915	1.71363	0.924492	1.85359	0.0637977	0.116692
2810408A11Rik	95.8317	-0.280253	0.286512	-0.978153	0.327999	0.446696
2810408B13Rik	20.0851	-0.429279	0.546449	-0.785578	0.432115	0.55076
2810408I11Rik	377.347	0.224834	0.192737	1.16653	0.2434	0.353001
2810408M09Rik	545.457	0.349833	0.108279	3.23086	0.00123419	0.0036537
2810410L24Rik	64.4152	-1.08638	0.409827	-2.65084	0.00802921	0.0192952
2810416G20Rik	78.577	-0.536996	0.259933	-2.0659	0.0388379	0.0763431
2810417H13Rik	2521.9	-1.83134	0.258709	-7.07875	1.45463e-12	1.84377e-11
2810428I15Rik	1578.45	-0.705501	0.159439	-4.42489	9.64928e-06	4.4816e-05
2810429I04Rik	0.665577	-0.503047	4.92236	-0.102196	0.918601	NA
2810433D01Rik	21.0576	1.07222	0.705934	1.51886	0.128798	0.209776
2810442N19Rik	2.35121	-1.98262	1.78895	-1.10826	0.267748	0.380876
2810454H06Rik	20.9596	1.25615	0.472135	2.66057	0.00780085	0.0188223
2810468N07Rik	3.71842	1.44007	1.26465	1.13871	0.254824	0.366189
2810474O19Rik	3379.7	1.82079	0.142959	12.7364	3.7116e-37	4.0861e-35
2900008C10Rik	1.65038	1.20189	1.54314	0.77886	0.436062	0.554486
2900009J06Rik	7.73681	-0.580476	0.76981	-0.754051	0.450819	0.568919
2900011O08Rik	74.2682	-0.424103	0.391403	-1.08355	0.278566	0.392443
2900026A02Rik	228.998	0.126154	0.21364	0.5905	0.554856	0.663969
2900041M22Rik	0.383152	-1.60087	7.21313	-0.221939	0.824361	NA
2900055J20Rik	0.835596	4.02329	4.86709	0.826632	0.408446	NA
2900057B20Rik	0.587701	3.0369	4.09554	0.741514	0.458382	NA
2900060B14Rik	2.56204	-1.13396	1.63842	-0.692104	0.488872	0.605315
2900076A07Rik	132.828	1.22491	0.288598	4.24433	2.19244e-05	9.43493e-05
2900089D17Rik	74.4816	-0.295764	0.352858	-0.838196	0.40192	0.521461
2900092C05Rik	1.35629	1.46417	3.02829	0.483496	0.628743	NA
2900092D14Rik	196.19	-0.90033	0.205963	-4.37131	1.23502e-05	5.62423e-05
2900097C17Rik	6657.67	-0.154457	0.113485	-1.36104	0.173502	0.268075
3010001F23Rik	67.5987	0.380328	0.283931	1.33951	0.180404	0.276707
3010003L21Rik	6.79545	0.843569	0.720165	1.17136	0.241456	0.350637
3010026O09Rik	233.13	0.589359	0.234992	2.50799	0.0121419	0.0278027
3110001I22Rik	63.3375	0.631331	0.27537	2.29266	0.0218674	0.0465698
3110002H16Rik	1332.91	0.339797	0.0985025	3.44963	0.000561358	0.00180215
3110009E18Rik	80.4943	0.195712	0.300395	0.651516	0.514714	0.628602
3110009F21Rik	1.03198	0	4.67038	0	1	NA
3110021A11Rik	1.67381	0.525376	1.07479	0.48882	0.624969	0.724254
3110021N24Rik	80.9461	0.324389	0.208139	1.55852	0.119109	0.196666
3110039I08Rik	3.33976	-1.47909	1.25526	-1.17831	0.238671	0.347413
3110039M20Rik	287.109	-0.516979	0.233519	-2.21386	0.0268382	0.0556449
3110040M04Rik	0.505223	-2.07391	5.32026	-0.389813	0.696674	NA
3110040N11Rik	491.468	-0.112797	0.186218	-0.605725	0.544697	0.654838
3110043O21Rik	943.32	2.50651	0.128861	19.4513	2.8434e-84	3.90902e-81
3110045C21Rik	10.1375	-2.86552	0.904018	-3.16976	0.00152565	0.00440348
3110052M02Rik	105.104	0.432273	0.27948	1.5467	0.121935	0.200535
3110053B16Rik	47.1638	-2.10323	0.653144	-3.22016	0.00128119	0.00377411
3110056K07Rik	66.5341	0.0352339	0.387845	0.0908453	0.927616	0.956406
3110057O12Rik	84.0597	0.601383	0.297034	2.02463	0.0429057	0.0832315
3110062M04Rik	82.8457	-0.311935	0.30125	-1.03547	0.300451	0.416964
3110070M22Rik	20.5896	-0.74023	0.390307	-1.89653	0.0578896	0.107402
3110079O15Rik	0.421504	0	7.25987	0	1	NA
3110082I17Rik	965.723	-0.398469	0.224431	-1.77547	0.0758209	0.135156
3110082J24Rik	5.72859	1.30036	0.754886	1.7226	0.0849615	0.148458
3110099E03Rik	3.14472	5.79406	1.67125	3.4669	0.000526491	0.00169979
3200001D21Rik	3.57762	-1.3648	1.17891	-1.15769	0.246992	0.357284
3300002I08Rik	68.1843	-0.692132	0.283174	-2.4442	0.0145176	0.0324861
3300005D01Rik	182.003	-1.56559	0.277849	-5.63469	1.75377e-08	1.28985e-07
3632454L22Rik	0.651517	1.7337	7.23455	0.239642	0.810608	NA
3830403N18Rik	5.83892	3.05798	1.48446	2.06	0.0393983	0.0772322
3830406C13Rik	34.0188	-0.700201	0.354008	-1.97792	0.0479377	0.0913177
3830408C21Rik	27.3498	-0.368173	0.359668	-1.02365	0.306002	0.423025
3830432H09Rik	0.627495	0	4.25855	0	1	NA
3930402G23Rik	18.216	0.959697	0.507582	1.89072	0.0586616	0.108598
4430402I18Rik	3.55955	0.441061	1.24229	0.355038	0.722561	0.804536
4631405J19Rik	0.298146	2.28024	7.21228	0.316161	0.75188	NA
4632404H12Rik	42.4512	0.691579	0.416081	1.66213	0.0964873	0.165349
4632427E13Rik	15.7114	0.349996	0.680985	0.513956	0.607283	0.709285
4632428C04Rik	2.27344	2.18325	1.6063	1.35918	0.174088	0.268796
4632428N05Rik	11.9634	-1.58812	0.572406	-2.77447	0.0055291	0.0139021
4732414G09Rik	4.56602	0.246181	0.836037	0.294462	0.768405	0.838591
4732416N19Rik	3.18428	2.2997	1.33926	1.71714	0.0859528	0.149883
4732419C18Rik	3.87788	2.26309	1.36634	1.65632	0.097657	0.167097
4732440D04Rik	22.8596	1.06335	0.486814	2.18431	0.0289396	0.0592451
4732465J04Rik	5.20209	3.06367	1.50792	2.03173	0.0421812	0.0820039
4732471J01Rik	37.2304	-0.335313	0.379905	-0.882624	0.37744	0.49706
4732491K20Rik	83.8685	1.02036	0.298062	3.42331	0.000618631	0.00196834
4831440E17Rik	2.09883	-0.113694	1.35857	-0.0836865	0.933306	0.960624
4833403I15Rik	10.374	-0.109218	0.951358	-0.114802	0.908602	0.942786
4833411C07Rik	0.295283	0.809316	7.25987	0.111478	0.911237	NA
4833412C05Rik	2.81787	1.18748	1.82075	0.652191	0.514278	0.628113
4833415N18Rik	0.87424	2.05586	2.23894	0.918229	0.358499	NA
4833417C18Rik	9.02649	-1.22341	0.699889	-1.748	0.0804634	0.141903
4833418N02Rik	37.0061	0.482257	0.374352	1.28825	0.19766	0.298084
4833419F23Rik	15.1061	0.752417	0.580571	1.29599	0.194977	0.294734
4833420G17Rik	1329.46	0.0657513	0.0783004	0.839732	0.401059	0.520754
4833422C13Rik	67.0349	1.38319	0.278393	4.96846	6.74857e-07	3.86077e-06
4833427F10Rik	1.39985	2.28773	3.17096	0.721462	0.470625	NA
4833427G06Rik	14.8212	-0.075113	0.59252	-0.126769	0.899123	0.936266
4833438C02Rik	639.995	1.73597	0.192804	9.00382	2.17989e-19	6.07783e-18
4833439L19Rik	1388.57	-0.396378	0.137248	-2.88805	0.00387642	0.0101657
4833447I15Rik	4.84547	-2.5862	1.21026	-2.1369	0.0326063	0.065447
4833447P13Rik	38.6017	0.795572	0.35701	2.22843	0.0258518	0.0538929
4921504A21Rik	4.34079	1.88615	1.05832	1.78222	0.0747138	0.133582
4921507G05Rik	0.487361	-1.17858	5.52621	-0.213271	0.831116	NA
4921507L20Rik	6.7114	3.49987	1.19183	2.93655	0.00331884	0.00885816
4921507P07Rik	5.41152	1.33144	0.729783	1.82443	0.0680867	0.123411
4921508D12Rik	0.330887	0.77925	7.13665	0.10919	0.913052	NA
4921511I17Rik	1.77967	1.26248	1.34582	0.938077	0.348205	0.467904
4921511M17Rik	24.8853	-3.02409	0.560078	-5.39941	6.68622e-08	4.49741e-07
4921513I03Rik	3.69194	4.13268	1.46071	2.82922	0.00466618	0.0119681
4921517D16Rik	0.302703	-0.111744	7.21508	-0.0154876	0.987643	NA
4921524J17Rik	1639.81	0.974493	0.15493	6.28989	3.17687e-10	2.94182e-09
4921525O09Rik	0.605629	3.27412	5.2263	0.626469	0.531007	NA
4921531C22Rik	89.3056	-0.597039	0.27724	-2.15351	0.0312783	0.0632146
4921536K21Rik	24.4961	0.770074	0.490767	1.56912	0.116619	0.193323
4930401C15Rik	1.79191	4.79447	3.54729	1.35159	0.176508	0.271943
4930401G09Rik	1.00727	0	2.36769	0	1	NA
4930402F06Rik	0.391114	0	6.69493	0	1	NA
4930402H24Rik	2546.82	0.119354	0.17737	0.672913	0.501003	0.616279
4930404I05Rik	9.67128	-0.417529	0.50892	-0.820421	0.411976	0.530617
4930404N11Rik	93.1998	0.905998	0.225804	4.01233	6.01235e-05	0.000237622
4930405A21Rik	51.9766	2.83022	0.580476	4.87569	1.08429e-06	5.96993e-06
4930405O22Rik	1.41368	-3.07592	2.33822	-1.31549	0.188344	NA
4930407I02Rik	0.890582	3.51159	2.47046	1.42143	0.155191	NA
4930412B13Rik	0.412199	0	4.29423	0	1	NA
4930412C18Rik	1.35296	-1.11408	2.80575	-0.397071	0.691315	NA
4930412L05Rik	2.71443	-0.721596	1.36575	-0.528353	0.597255	0.700816
4930413G21Rik	350.752	-0.102613	0.144151	-0.711844	0.476562	0.593775
4930414L22Rik	588.254	-1.52988	0.251726	-6.07755	1.22029e-09	1.03409e-08
4930414N06Rik	91.9479	0.371763	0.286689	1.29675	0.194718	0.294416
4930415F15Rik	2.04062	0.0693963	1.79263	0.038712	0.96912	0.984311
4930415O20Rik	3.2726	0.444024	1.31872	0.336709	0.736336	0.814781
4930417H01Rik	6.30632	1.94717	1.044	1.86511	0.0621659	0.114116
4930426I24Rik	5.45304	-0.0139591	0.864474	-0.0161475	0.987117	0.997442
4930426L09Rik	26.0601	0.573543	0.445735	1.28674	0.198186	0.298675
4930427A07Rik	356.747	-0.701573	0.159827	-4.38958	1.13569e-05	5.20142e-05
4930429B21Rik	247.922	0.339493	0.173333	1.95861	0.050158	0.0950003
4930429D17Rik	1.47703	-0.365666	1.73322	-0.210975	0.832907	NA
4930429F24Rik	1.26165	0	2.35096	0	1	NA
4930429P21Rik	0.830409	4.16245	2.54341	1.63656	0.101722	NA
4930430F08Rik	789.61	-0.253022	0.241443	-1.04795	0.294659	0.410456
4930431P03Rik	4.96679	4.14801	1.44729	2.86604	0.00415636	0.0108173
4930431P22Rik	3.57195	-1.60148	1.31466	-1.21816	0.223161	0.32918
4930432K21Rik	127.365	2.55413	0.357576	7.14289	9.13901e-13	1.19047e-11
4930432L08Rik	0.443877	3.70505	7.18183	0.515892	0.60593	NA
4930438A08Rik	0.819201	3.3063	5.97868	0.553015	0.580253	NA
4930443O20Rik	0.858599	0.366641	3.88441	0.0943877	0.924801	NA
4930444A19Rik	0.730821	0	3.37121	0	1	NA
4930444M15Rik	0.987468	0	3.03906	0	1	NA
4930445E18Rik	5.1488	0.680266	0.911863	0.746018	0.455657	0.573445
4930445N18Rik	1.39623	0.402543	2.09427	0.192211	0.847577	NA
4930447F24Rik	111.685	-0.387481	0.204623	-1.89364	0.0582732	0.107968
4930447K03Rik	5.45766	0.678595	0.937784	0.723615	0.469302	0.586571
4930447M23Rik	0.319308	-1.95976	7.23858	-0.270738	0.786593	NA
4930449E18Rik	0.497372	0	6.36614	0	1	NA
4930451E10Rik	3.06557	-1.14384	1.5147	-0.75516	0.450153	0.568239
4930451G09Rik	22.5128	1.8332	0.521406	3.51587	0.000438309	0.00143918
4930452B06Rik	106.919	-0.375303	0.237921	-1.57743	0.114697	0.190633
4930453N24Rik	2083.97	0.328263	0.126474	2.59549	0.00944574	0.0223004
4930453O03Rik	1.51821	0	7.25987	0	1	1
4930455C13Rik	575.961	0.745099	0.163072	4.56915	4.89716e-06	2.39393e-05
4930455D15Rik	2.17929	4.16783	1.83597	2.27009	0.0232021	0.0490499
4930461C15Rik	1.00842	2.69451	2.98277	0.903359	0.366335	NA
4930461G14Rik	5.15335	2.38317	0.973864	2.44713	0.0143999	0.0322661
4930463O16Rik	0.34109	-3.02669	7.1996	-0.420397	0.674195	NA
4930465K10Rik	60.6332	1.86767	0.357284	5.22741	1.71897e-07	1.08595e-06
4930467K11Rik	0.825231	0	4.5093	0	1	NA
4930471M09Rik	0.32802	-0.111806	7.21508	-0.0154961	0.987636	NA
4930473A02Rik	293.734	-0.372744	0.153	-2.43622	0.0148415	0.033135
4930473H19Rik	26.8158	-0.0869364	0.294041	-0.295661	0.767489	0.838216
4930474M22Rik	0.283727	2.69526	7.20017	0.374333	0.708157	NA
4930478L05Rik	0.360863	0.734403	5.0358	0.145837	0.88405	NA
4930479D17Rik	2.18482	-1.99344	1.83716	-1.08507	0.277891	0.391708
4930480K23Rik	35.0684	-0.381673	0.342992	-1.11277	0.265805	0.378614
4930481A15Rik	54.5298	-0.0632735	0.286361	-0.220957	0.825126	0.881555
4930483J18Rik	2.03348	-0.499183	1.52901	-0.326475	0.744065	0.820556
4930483K19Rik	243.302	-0.946074	0.175628	-5.38679	7.17259e-08	4.79927e-07
4930486F22Rik	0.994083	1.32637	2.44966	0.541451	0.588197	NA
4930486L24Rik	42.1859	-0.305793	0.393825	-0.776471	0.437471	0.555882
4930487H11Rik	1.52257	0.867753	1.71903	0.504793	0.613704	0.715421
4930500A05Rik	1.23486	-0.0955172	2.22114	-0.0430037	0.965699	NA
4930500G05Rik	0.340115	-1.9783	7.23763	-0.273336	0.784595	NA
4930500J02Rik	6.94542	1.0736	0.77219	1.39033	0.164429	0.256519
4930502C15Rik	1.71124	-3.59524	1.71109	-2.10114	0.0356287	0.0707428
4930502E09Rik	1.25328	2.2833	2.29854	0.993372	0.320529	NA
4930503B20Rik	13.2444	1.84703	0.891423	2.072	0.0382655	0.0753504
4930503E14Rik	0.65198	-0.152255	2.60467	-0.0584546	0.953387	NA
4930503L19Rik	3198.04	0.680842	0.141872	4.79898	1.59473e-06	8.5256e-06
4930505A04Rik	2.03815	1.77091	1.54676	1.14492	0.252244	0.363001
4930505N22Rik	67.9733	0.218699	0.23682	0.923481	0.355757	0.475833
4930506C21Rik	14.3466	2.63534	0.614849	4.28617	1.81781e-05	7.96271e-05
4930506M07Rik	2.89464	-2.34006	1.89903	-1.23224	0.21786	0.322952
4930507D05Rik	432.108	0.869477	0.154648	5.62228	1.88449e-08	1.37918e-07
4930509E16Rik	9.02985	-0.521511	0.985038	-0.529433	0.596505	0.700259
4930511A08Rik	1.94101	-2.05041	2.07549	-0.987918	0.323193	0.441666
4930511E03Rik	2.23339	3.71009	2.4507	1.51389	0.130054	0.211475
4930511M06Rik	31.635	-0.802707	0.342145	-2.3461	0.0189708	0.0411215
4930512B01Rik	153.092	0.515102	0.207641	2.48073	0.0131114	0.0297672
4930512H18Rik	1.25472	1.69894	2.47834	0.685513	0.49302	NA
4930513D17Rik	0.423583	0	7.25987	0	1	NA
4930513L16Rik	0.355674	2.28022	7.21228	0.316157	0.751883	NA
4930513N10Rik	449.93	-0.132417	0.181518	-0.729494	0.465699	0.582964
4930515G01Rik	18.5303	-0.281087	0.365921	-0.768164	0.44239	0.560817
4930517G24Rik	0.320565	0.80926	7.25987	0.11147	0.911243	NA
4930517O19Rik	0.886885	0	3.66645	0	1	NA
4930518F22Rik	387.478	-0.0173845	0.139877	-0.124284	0.90109	0.937787
4930519F16Rik	6.55383	0.18374	0.809357	0.22702	0.820408	0.87809
4930520O04Rik	8.17814	0.492974	0.650109	0.758293	0.448275	0.56667
4930521E06Rik	0.411782	-1.97839	7.23763	-0.273348	0.784586	NA
4930521O11Rik	1.51506	1.18675	3.01693	0.393364	0.694051	0.781654
4930522L14Rik	107.903	-0.719548	0.37196	-1.93447	0.053055	0.0995588
4930522P08Rik	7.90485	-1.34633	0.755615	-1.78176	0.0747879	0.133674
4930523C07Rik	112.462	-0.209618	0.243406	-0.861187	0.389135	0.508713
4930524B15Rik	2.35225	4.78798	2.26409	2.11475	0.0344515	0.0686936
4930525D18Rik	0.886944	-1.24038	4.08699	-0.303495	0.761512	NA
4930525G20Rik	5.85429	-1.99311	1.84571	-1.07986	0.280204	0.394316
4930526H09Rik	1.64799	3.88658	2.71011	1.4341	0.151543	0.240125
4930526I15Rik	135.367	0.248132	0.185517	1.33751	0.181055	0.277433
4930528A17Rik	71.9942	-0.46683	0.265524	-1.75815	0.0787227	0.139287
4930528G23Rik	0.332331	2.69521	7.20017	0.374325	0.708162	NA
4930528H21Rik	0.477052	3.01342	6.41649	0.469637	0.638615	NA
4930533B01Rik	0.932287	0.36718	2.54283	0.144398	0.885186	NA
4930533I22Rik	2.93333	0.700197	1.07332	0.652368	0.514164	0.628016
4930538K18Rik	1.06599	2.31813	2.08661	1.11096	0.266587	NA
4930539E08Rik	0.292074	2.28026	7.21228	0.316164	0.751878	NA
4930539J05Rik	189.226	-0.157901	0.173031	-0.912559	0.361475	0.481894
4930543D07Rik	31.1159	0.898816	0.341657	2.63076	0.00851952	0.0203421
4930543E12Rik	7.09113	2.93672	1.29886	2.26099	0.0237597	0.0500435
4930544M13Rik	0.351252	0	7.25987	0	1	NA
4930545L23Rik	0.362119	2.6952	7.20017	0.374324	0.708163	NA
4930546K05Rik	0.61989	-0.78336	5.0956	-0.153733	0.877821	NA
4930547H16Rik	0.343231	2.7028	7.19998	0.375391	0.70737	NA
4930548G14Rik	21.5192	-3.02024	1.43656	-2.10241	0.0355177	0.0705302
4930548H24Rik	1.32735	0.196492	2.07417	0.0947329	0.924527	NA
4930549G23Rik	1.63581	0.649587	1.41041	0.460567	0.645109	0.74206
4930550C14Rik	172.22	-0.970229	0.242723	-3.99727	6.40777e-05	0.000252047
4930552P12Rik	6.05178	5.40401	1.52619	3.54084	0.00039885	0.00132248
4930553P18Rik	0.510828	2.27516	4.19289	0.542623	0.587389	NA
4930554I06Rik	0.312539	0.809366	7.25987	0.111485	0.911232	NA
4930555B11Rik	0.455291	0	4.76479	0	1	NA
4930556G01Rik	2.70991	1.70951	1.983	0.862085	0.38864	0.508141
4930556M19Rik	29.7592	0.691045	0.401559	1.72091	0.0852678	0.148819
4930557J02Rik	0.433898	-0.998459	6.62557	-0.150698	0.880214	NA
4930557K07Rik	6.79338	0.0585894	0.627722	0.0933366	0.925636	0.954861
4930558J18Rik	131.143	0.415348	0.285946	1.45254	0.146352	0.233411
4930562C15Rik	2.32316	2.55559	1.67324	1.52733	0.12668	0.206979
4930562F07Rik	71.8408	-0.12912	0.212673	-0.607127	0.543767	0.654204
4930563E22Rik	11.0175	1.30528	0.604179	2.16042	0.0307399	0.0622884
4930564D02Rik	2.6825	4.15719	1.69344	2.45489	0.0140929	0.0316656
4930565N06Rik	12.5454	1.21843	0.553373	2.20183	0.0276774	0.0571322
4930567H12Rik	0.265703	1.68633	7.2369	0.233018	0.815748	NA
4930570E03Rik	0.469945	0	7.25987	0	1	NA
4930570G19Rik	21.6342	-0.186262	0.521658	-0.357059	0.721048	0.803172
4930572G02Rik	1.34816	1.45804	1.83429	0.79488	0.426683	NA
4930577N17Rik	186.069	-0.392716	0.170809	-2.29915	0.0214964	0.0458617
4930578M01Rik	2.17989	1.09602	1.42823	0.767394	0.442847	0.561301
4930579C12Rik	6.37543	2.05527	1.03942	1.97733	0.0480049	0.0914164
4930579D09Rik	0.356574	0	7.25987	0	1	NA
4930579F01Rik	0.328664	0	7.25987	0	1	NA
4930579G18Rik	101.191	0.228661	0.290159	0.788052	0.430667	0.549188
4930579G24Rik	219.205	-1.16765	0.168859	-6.91494	4.68064e-12	5.60297e-11
4930579K19Rik	7.46068	0.00636548	0.787462	0.00808354	0.99355	1
4930581F22Rik	33.0483	-0.866198	0.345006	-2.51067	0.0120501	0.0276102
4930583I09Rik	0.554289	0.809404	4.1903	0.193161	0.846833	NA
4930583K01Rik	0.268429	0	7.25987	0	1	NA
4930586N03Rik	6.10191	1.68376	0.749924	2.24524	0.0247525	0.0519039
4930588J15Rik	0.280516	0	7.25987	0	1	NA
4930589L23Rik	0.482425	0	5.47205	0	1	NA
4930590L20Rik	3.83232	2.71101	1.55151	1.74734	0.0805781	0.142049
4930592A05Rik	24.031	-0.184927	0.278295	-0.664498	0.506371	0.621088
4930593A02Rik	3.48771	-0.656637	1.20852	-0.54334	0.586896	0.691726
4930594M22Rik	25.2933	-1.03264	0.483482	-2.13583	0.032693	0.0655915
4930595D18Rik	0.489514	0	4.93738	0	1	NA
4930596I21Rik	0.433403	0	6.58411	0	1	NA
4930597A21Rik	0.457894	-0.152266	3.49033	-0.0436253	0.965203	NA
4930599N23Rik	8.07302	1.46781	0.67769	2.16589	0.0303193	0.0615549
4931402G19Rik	11.0542	0.3441	0.559516	0.614995	0.538558	0.64938
4931403G20Rik	33.2487	1.09317	0.328877	3.32394	0.000887556	0.00271989
4931406C07Rik	496.705	-0.738385	0.140259	-5.26443	1.40622e-07	8.98533e-07
4931406P16Rik	1231.48	-0.714346	0.137829	-5.18284	2.18534e-07	1.35613e-06
4931408D14Rik	7.46087	2.23258	0.916489	2.43602	0.01485	0.0331458
4931412M21	0.573921	2.6907	6.14782	0.437667	0.661627	NA
4931413K12Rik	5.51681	0.435265	1.03572	0.420252	0.674301	0.766805
4931414P19Rik	205.292	-0.164649	0.182055	-0.904391	0.365788	0.485941
4931422A03Rik	76.8815	-0.0477054	0.223727	-0.21323	0.831148	0.886293
4931423N10Rik	0.954714	0.809414	3.46149	0.233834	0.815114	NA
4931428F04Rik	710.176	0.130962	0.18974	0.690218	0.490057	0.606153
4931431B13Rik	1.02065	0.809485	2.6292	0.307883	0.758171	NA
4931431C16Rik	20.5336	-0.908943	0.431265	-2.10762	0.0350637	0.0697371
4931440F15Rik	12.1807	-0.0173976	0.478764	-0.0363386	0.971012	0.985459
4931440J10Rik	3.75675	2.70359	1.58036	1.71075	0.087128	0.151607
4931440P22Rik	449.732	-0.123946	0.223584	-0.55436	0.579333	0.684969
4932412D23Rik	0.992222	0	5.38432	0	1	NA
4932416H05Rik	132.441	-0.649613	0.203556	-3.19132	0.00141626	0.00411835
4932438A13Rik	3846.38	0.518504	0.147672	3.5112	0.000446093	0.00146205
4932438H23Rik	1.38347	-0.124146	2.53971	-0.0488819	0.961013	NA
4932441J04Rik	7.77169	-1.03776	0.683044	-1.51932	0.128683	0.209627
4932443L11Rik	1.80358	0.446408	1.71873	0.259731	0.795071	0.858944
4932702P03Rik	10.2138	-1.68644	0.582307	-2.89614	0.00377782	0.00993631
4933400B14Rik	1.34517	0.809462	2.75767	0.293531	0.769116	NA
4933400F21Rik	0.644977	-1.96302	4.70938	-0.416832	0.676801	NA
4933402D24Rik	0.431715	0	4.93182	0	1	NA
4933402J15Rik	1.141	3.86773	2.13933	1.80791	0.0706203	NA
4933404O12Rik	1302.81	-0.72348	0.110488	-6.54802	5.83068e-11	5.97854e-10
4933405D12Rik	3.52852	2.43549	1.58212	1.53938	0.123712	0.202924
4933405L10Rik	5.36487	-4.63469	1.47144	-3.14976	0.00163404	0.00468757
4933406C10Rik	2.77549	1.50421	1.30406	1.15348	0.248712	0.359132
4933406G16Rik	1.51922	-0.871053	2.19664	-0.396538	0.691708	0.779655
4933406I18Rik	1.31945	3.56428	2.29833	1.55081	0.120947	NA
4933406M09Rik	0.791292	1.69301	3.56455	0.474957	0.634818	NA
4933407K13Rik	394.446	2.00118	0.228268	8.76681	1.83799e-18	4.6462e-17
4933408B17Rik	2.23357	-2.34642	1.5521	-1.51177	0.130592	0.212177
4933408J17Rik	1146.54	-0.300229	0.160491	-1.87069	0.0613882	0.112885
4933411E08Rik	3.88405	1.58074	1.05629	1.4965	0.134523	0.217432
4933411G11Rik	1.23043	1.32181	2.07753	0.636241	0.52462	NA
4933411K16Rik	5.30634	-3.01445	1.53884	-1.95891	0.050123	0.0949442
4933412E12Rik	441.334	-0.358329	0.176496	-2.03024	0.0423322	0.0822529
4933412O06Rik	1.20887	0.315694	2.84283	0.111049	0.911577	NA
4933413G19Rik	109.524	0.0959066	0.227109	0.422294	0.672811	0.765451
4933413J09Rik	2.60065	4.16558	1.60511	2.5952	0.00945352	0.0223158
4933415F23Rik	0.943664	-2.06758	2.15599	-0.95899	0.337564	NA
4933416M07Rik	75.5787	1.49384	0.287507	5.19584	2.03798e-07	1.27042e-06
4933417D19Rik	7.29871	1.60087	0.77969	2.05321	0.0400518	0.0783414
4933417E11Rik	5.71224	1.08153	1.20383	0.898412	0.368966	0.488746
4933421O10Rik	90.2114	0.343461	0.322947	1.06352	0.287546	0.402429
4933422A05Rik	4.52492	4.7026	1.4276	3.29407	0.000987487	0.00299328
4933424G05Rik	0.970164	3.29615	2.38618	1.38135	0.16717	NA
4933424G06Rik	1.85098	0.874083	1.95487	0.447132	0.65478	0.750191
4933425B07Rik	0.610606	0.809241	7.05267	0.114743	0.908649	NA
4933427D06Rik	0.518564	2.71028	4.77621	0.567454	0.570406	NA
4933427D14Rik	1080.4	0.747699	0.121814	6.13805	8.3543e-10	7.26207e-09
4933427E11Rik	28.2219	-0.603409	0.420618	-1.43458	0.151407	0.239953
4933427G17Rik	4.81177	2.43019	1.42305	1.70773	0.0876859	0.152488
4933427G23Rik	5.67874	-0.206473	0.753684	-0.273951	0.784122	0.850105
4933428G20Rik	0.371848	0.809396	4.42477	0.182924	0.854858	NA
4933430H16Rik	5.65516	3.55535	1.42311	2.4983	0.0124789	0.0284832
4933430I17Rik	8.53386	0.512102	0.761282	0.672684	0.501148	0.616373
4933431E20Rik	300.457	-1.24264	0.23074	-5.38544	7.22664e-08	4.83001e-07
4933431G14Rik	0.318388	1.68632	7.2369	0.233017	0.815748	NA
4933431K23Rik	1.60098	-1.80997	1.8627	-0.971691	0.331204	0.450178
4933432I09Rik	1.01198	1.31684	2.36393	0.557056	0.577489	NA
4933433G15Rik	2.92582	0.201974	1.31329	0.153792	0.877774	0.922039
4933433G19Rik	68.0886	-0.133161	0.240683	-0.553263	0.580083	0.685574
4933433H22Rik	25.0639	0.92919	0.40108	2.31672	0.020519	0.0440976
4933434E20Rik	1278.78	0.371356	0.191687	1.93731	0.0527079	0.0990323
4933438A12Rik	1.55121	-2.62235	2.02983	-1.29191	0.196388	0.296557
4933439C10Rik	340.734	0.502716	0.190342	2.64111	0.00826343	0.0197915
4933440J02Rik	1.21809	3.01776	3.80502	0.7931	0.42772	NA
5031414D18Rik	57.3811	1.30977	0.353338	3.70685	0.000209857	0.000735692
5031425E22Rik	397.675	-0.401149	0.195865	-2.04809	0.0405515	0.0792235
5031425F14Rik	0.296817	0	7.25987	0	1	NA
5031426D15Rik	0.605887	0.29645	4.00714	0.0739804	0.941026	NA
5031434O11Rik	1.97293	3.49588	2.30536	1.51642	0.129414	0.210646
5031439G07Rik	2560.11	-0.969259	0.107114	-9.04888	1.44437e-19	4.09094e-18
5033403F01Rik	21.8428	2.36782	0.592363	3.99725	6.40837e-05	0.000252047
5033406O09Rik	17.7568	-3.23902	1.16191	-2.78766	0.00530901	0.013392
5033417F24Rik	3.76695	-0.283235	0.961692	-0.294517	0.768363	0.838591
5033421B08Rik	7.83477	-1.09246	0.74477	-1.46684	0.142419	0.228137
5033430I15Rik	92.5494	-0.381341	0.244594	-1.55908	0.118978	0.196522
5133400J02Rik	0.373576	2.2872	7.21205	0.317136	0.75114	NA
5330411J11Rik	0.334349	1.68629	7.2369	0.233013	0.815751	NA
5330416C01Rik	0.534116	0.809361	4.74678	0.170507	0.864611	NA
5330417C22Rik	1.48332	-0.121565	2.30514	-0.0527366	0.957942	NA
5330426P16Rik	349.14	-0.0104058	0.148451	-0.070096	0.944117	0.967448
5330438D12Rik	71.7438	-0.331074	0.232878	-1.42166	0.155125	0.244593
5430401F13Rik	1.00772	3.01453	3.31486	0.909401	0.363139	NA
5430402O13Rik	3.52392	5.09284	1.44296	3.52943	0.000416449	0.00137549
5430403N17Rik	25.6893	5.00209	1.14002	4.3877	1.14554e-05	5.24277e-05
5430405H02Rik	451.841	-0.0112079	0.133499	-0.0839547	0.933092	0.960557
5430416N02Rik	2851.77	3.21335	0.212048	15.1539	7.1432e-52	2.36413e-49
5430419D17Rik	6.69654	-1.32745	0.997267	-1.33108	0.183161	0.280046
5430421F17Rik	1.63371	-0.144828	1.49181	-0.0970819	0.922661	0.952663
5430421N21Rik	1.20267	3.64138	2.37821	1.53114	0.125734	NA
5430425K12Rik	7.70352	0.321311	1.18767	0.270539	0.786745	0.851958
5430427O19Rik	0.767837	3.0328	3.72665	0.813814	0.415751	NA
5430431A17Rik	1.33074	-2.08355	1.92193	-1.08409	0.278325	NA
5430435G22Rik	142.695	-2.8776	0.26223	-10.9736	5.12051e-28	2.9052e-26
5430435K18Rik	2.37295	0.836788	1.40779	0.5944	0.552245	0.66142
5430437J10Rik	15.013	3.44104	1.28827	2.67106	0.00756121	0.0183407
5530601H04Rik	485.461	-0.649536	0.190131	-3.41625	0.00063491	0.00201476
5730403I07Rik	0.291422	3.51691	7.18435	0.489524	0.624471	NA
5730405O15Rik	12.7151	0.976889	0.704425	1.38679	0.165506	0.257861
5730408K05Rik	55.4603	-0.735185	0.515127	-1.42719	0.153524	0.24262
5730409E04Rik	111.31	-0.865541	0.214472	-4.03569	5.44428e-05	0.000216946
5730409K12Rik	8.18944	-0.150739	1.18302	-0.127419	0.898609	0.935894
5730420D15Rik	0.554983	1.68627	7.2369	0.23301	0.815754	NA
5730422E09Rik	3.66259	2.43698	1.10436	2.20669	0.0273359	0.0565448
5730455P16Rik	1111.53	0.471899	0.103528	4.55817	5.16012e-06	2.51559e-05
5730480H06Rik	11.7213	0.781175	0.711043	1.09863	0.271928	0.385267
5730507C01Rik	9.27511	-0.754445	0.622469	-1.21202	0.225505	0.331815
5730508B09Rik	45.3596	1.27815	0.532525	2.40018	0.0163872	0.0361258
5730559C18Rik	344.418	-1.14664	0.202695	-5.65697	1.54066e-08	1.14299e-07
5830403F22Rik	17.8374	-0.906351	0.801242	-1.13118	0.257978	0.36983
5830415F09Rik	295.793	0.310364	0.184593	1.68134	0.0926967	0.159726
5830416P10Rik	136.318	1.99809	0.421806	4.73697	2.16933e-06	1.13297e-05
5830418P13Rik	2.24483	2.76387	1.62061	1.70545	0.0881108	0.153049
5830428H23Rik	406.027	0.0823912	0.234806	0.35089	0.725671	0.807244
5830428M24Rik	3.28771	4.94769	1.8563	2.66535	0.00769091	0.0185897
5830432E09Rik	39.3248	-2.06193	0.288707	-7.14196	9.20075e-13	1.19764e-11
5830433I10Rik	119.046	0.251519	0.213768	1.17659	0.239357	0.348184
5830444B04Rik	45.6637	-0.670876	0.529867	-1.26612	0.20547	0.307834
5830454E08Rik	4.96359	-0.942052	1.02777	-0.916601	0.359352	0.479744
5830473C10Rik	0.610812	0	3.75132	0	1	NA
5930403L14Rik	54.4028	0.0154686	0.334614	0.0462281	0.963128	0.979627
5930430L01Rik	156.554	-1.97782	0.235088	-8.41312	3.99237e-17	8.69082e-16
6030408B16Rik	2.39628	1.85646	1.57964	1.17524	0.239897	0.348771
6030419C18Rik	694.81	0.518398	0.11844	4.37689	1.20385e-05	5.48859e-05
6030426L16Rik	5.14869	-0.461597	0.619041	-0.745665	0.45587	0.573592
6030443J06Rik	79.7654	-0.405063	0.266106	-1.52219	0.127962	0.208663
6030458C11Rik	544.645	-0.0380906	0.129209	-0.294797	0.768149	0.838577
6030466F02Rik	0.404955	0.809255	7.25987	0.11147	0.911244	NA
6030468B19Rik	0.78646	0.80946	2.95236	0.274174	0.783951	NA
6030469F06Rik	0.37059	3.01703	7.19289	0.419446	0.67489	NA
6230400D17Rik	37.1859	1.09202	0.442458	2.46809	0.0135838	0.0306295
6330403K07Rik	2.59821	0.495917	1.23933	0.400149	0.689047	0.777636
6330408A02Rik	219.225	0.86299	0.162233	5.31945	1.04082e-07	6.81126e-07
6330409D20Rik	0.324313	-1.11394	7.25987	-0.153438	0.878053	NA
6330415G19Rik	264.882	0.331408	0.207136	1.59996	0.109608	0.183896
6330416G13Rik	192.576	1.40824	0.17916	7.86023	3.83438e-15	6.64675e-14
6330418K02Rik	29.5639	0.493991	0.3896	1.26794	0.204818	0.306909
6330419J24Rik	1.71904	-0.811145	1.55207	-0.52262	0.601239	0.704289
6430531B16Rik	4.27726	4.38029	1.49377	2.93237	0.00336386	0.00896493
6430548M08Rik	512.798	2.66358	0.242895	10.966	5.56933e-28	3.14984e-26
6430550D23Rik	50.2515	-0.654	0.301494	-2.1692	0.0300676	0.0611409
6430562O15Rik	682.563	0.0154048	0.0962124	0.160113	0.872792	0.918209
6430571L13Rik	2.78568	3.08603	1.30631	2.3624	0.0181571	0.0395784
6430573F11Rik	4.4467	-0.608381	1.13501	-0.536013	0.59195	0.696237
6430590A07Rik	1.46943	2.70884	1.6714	1.6207	0.105081	NA
6430710C18Rik	1.64403	3.29944	3.07731	1.07219	0.283637	0.397956
6530402F18Rik	94.0565	-0.561703	0.237132	-2.36874	0.0178488	0.0389777
6720432D03Rik	24.3923	0.633485	0.452864	1.39884	0.16186	0.253129
6720468P15Rik	1.48767	0.631593	1.9501	0.323878	0.746031	NA
6720483E21Rik	0.474455	0.734553	4.62862	0.158698	0.873907	NA
6720489N17Rik	41.3144	-1.83412	0.494981	-3.70542	0.000211039	0.000739257
6820408C15Rik	2.94292	3.03746	1.7127	1.77349	0.0761483	0.135617
6820426E19Rik	1.11858	-0.177205	2.14751	-0.0825166	0.934236	NA
7420700N18Rik	0.996301	1.66767	3.08084	0.541305	0.588297	NA
8030423F21Rik	0.312796	0	7.25987	0	1	NA
8030443G20Rik	0.325834	-0.152195	7.02028	-0.0216793	0.982704	NA
8030451A03Rik	51.3721	2.58331	0.465887	5.54494	2.94053e-08	2.08413e-07
8030453O22Rik	1.45154	-0.551478	1.44253	-0.3823	0.702239	NA
8030455M16Rik	1.28692	3.87742	3.37347	1.14939	0.250396	NA
8030462N17Rik	648.516	1.33106	0.196042	6.78965	1.12408e-11	1.28123e-10
8430408G22Rik	1.34073	4.88563	3.22967	1.51274	0.130347	NA
8430419K02Rik	14.5981	-0.26325	0.553863	-0.475298	0.634575	0.732506
8430419L09Rik	490.267	-0.0461252	0.157429	-0.292991	0.769529	0.839367
8430423G03Rik	15.9179	-1.05168	0.766529	-1.372	0.170063	0.263719
8430426J06Rik	2.31148	0.705045	1.40168	0.503	0.614964	0.716283
8430429K09Rik	178.653	-0.663531	0.243143	-2.72897	0.0063532	0.0157285
8430430B14Rik	1.7317	1.72316	2.34161	0.735887	0.461799	0.579371
8430436N08Rik	16.4095	-0.967124	1.18527	-0.815953	0.414527	0.533211
9030025P20Rik	279.599	0.22223	0.143992	1.54335	0.122745	0.201719
9030612E09Rik	13.5178	0.265491	0.638482	0.415816	0.677545	0.769292
9030617O03Rik	592.782	-0.796932	0.146914	-5.42448	5.81238e-08	3.94526e-07
9030624G23Rik	3.73341	-1.36812	0.886839	-1.54269	0.122906	0.20191
9030624J02Rik	3372.18	-0.140613	0.0934494	-1.5047	0.132402	0.214687
9130008F23Rik	395.67	2.18562	0.178832	12.2216	2.38303e-34	2.15099e-32
9130011E15Rik	1276.06	0.632417	0.109211	5.79076	7.00689e-09	5.4164e-08
9130015A21Rik	1.56497	2.69143	2.12171	1.26852	0.204612	0.306703
9130019O22Rik	15.189	-0.315551	0.469553	-0.672024	0.501568	0.616848
9130019P16Rik	2.75873	0.493047	0.901367	0.546999	0.58438	0.689557
9130023H24Rik	73.7755	0.313475	0.229402	1.36649	0.171786	0.265953
9130024F11Rik	156.805	0.0469196	0.186325	0.251816	0.801183	0.863461
9130208D14Rik	34.8146	2.22458	0.472683	4.70629	2.52267e-06	1.30379e-05
9130221H12Rik	2063.57	-0.345063	0.0929614	-3.71189	0.000205714	0.000723013
9130227L01Rik	1.09279	1.68812	4.13162	0.408586	0.682844	NA
9130230L23Rik	1.86959	-1.1141	2.37843	-0.468419	0.639485	0.737204
9130401M01Rik	3702.11	-0.433669	0.185122	-2.34261	0.0191493	0.041458
9130409I23Rik	0.63778	-1.11273	2.9869	-0.372536	0.709494	NA
9230105E05Rik	0.735879	1.73141	4.13028	0.4192	0.67507	NA
9230110C19Rik	171.94	-0.0519067	0.277227	-0.187235	0.851476	0.902264
9230112J17Rik	1.24927	4.176	2.64258	1.58027	0.114045	NA
9230114K14Rik	95.7047	-0.749513	0.259724	-2.8858	0.00390414	0.0102294
9230116L04Rik	40.92	0.69159	1.3239	0.522387	0.601401	0.704387
9230116N13Rik	62.4884	0.432891	0.275372	1.57202	0.115945	0.192385
9330020H09Rik	31.3479	-0.266173	0.374056	-0.711585	0.476722	0.593892
9330102E08Rik	17.1205	2.07126	0.615789	3.36359	0.000769358	0.00238964
9330104G04Rik	10.6967	0.197909	0.930226	0.212754	0.831519	0.886636
9330111N05Rik	0.551065	0	7.25987	0	1	NA
9330117O12Rik	0.498282	0.809237	6.35966	0.127245	0.898746	NA
9330133O14Rik	196.419	-0.425195	0.158107	-2.68929	0.00716033	0.0174845
9330136K24Rik	14.027	-0.65362	0.557595	-1.17221	0.241111	0.350223
9330151L19Rik	62.4605	-0.15272	0.240743	-0.634372	0.525838	0.638089
9330154J02Rik	143.705	-0.408164	0.181094	-2.25387	0.0242041	0.0508912
9330154K18Rik	20.4919	8.08124	1.23536	6.54158	6.08725e-11	6.22732e-10
9330159F19Rik	2.71679	-0.609669	1.59728	-0.381692	0.702689	0.788585
9330159M07Rik	33.9816	0.0115806	0.382923	0.0302426	0.975874	0.989101
9330162012Rik	7.5157	-0.878284	0.749049	-1.17253	0.240983	0.350122
9330175E14Rik	2.26798	0.391824	1.36306	0.287458	0.773761	0.842492
9330175M20Rik	3.91253	1.93843	1.23364	1.5713	0.116112	0.192643
9330179D12Rik	26.2939	1.15647	0.508768	2.27308	0.0230215	0.04872
9330182L06Rik	5.54169	1.36894	1.31743	1.03909	0.298762	0.415232
9330188P03Rik	2.23599	0.730992	2.49721	0.292723	0.769734	0.839458
9330198N18Rik	0.511494	0	6.35525	0	1	NA
9430008C03Rik	6325.48	2.50153	0.198958	12.5732	2.96628e-36	3.04674e-34
9430015G10Rik	316.647	0.116166	0.157348	0.738276	0.460347	0.577932
9430016H08Rik	1344.66	0.523784	0.080215	6.52976	6.58764e-11	6.68565e-10
9430018G01Rik	25.2395	-1.1287	0.526407	-2.14416	0.03202	0.0644729
9430020K01Rik	1824.7	0.199007	0.129457	1.53725	0.124233	0.20364
9430037G07Rik	34.0006	-0.407322	0.395672	-1.02944	0.303272	0.420031
9430038I01Rik	91.1979	-0.602652	0.206741	-2.91501	0.0035568	0.00941457
9430060I03Rik	189.681	-0.573664	0.208153	-2.75597	0.00585182	0.0146271
9430065F17Rik	7.69329	0.0990862	1.0278	0.0964065	0.923198	0.952896
9430069I07Rik	2.67445	-2.57429	1.67003	-1.54147	0.123203	0.202323
9430076C15Rik	61.9626	3.74636	0.639875	5.85484	4.77473e-09	3.77584e-08
9430078G10Rik	423.728	0.213065	0.159311	1.33742	0.181087	0.277444
9430078K24Rik	1.97561	-1.59173	1.56571	-1.01662	0.309335	0.426478
9430083A17Rik	3.77184	0.25549	1.15592	0.221028	0.825071	0.881555
9430091E24Rik	82.7894	0.103708	0.25696	0.403594	0.686511	0.775705
9430097D07Rik	0.350074	0.748745	6.90796	0.108389	0.913687	NA
9530026P05Rik	2.59669	-0.127626	1.77863	-0.0717553	0.942797	0.966538
9530027J09Rik	554.473	0.505916	0.152123	3.3257	0.000881956	0.00270598
9530034E10Rik	12.1798	3.28989	1.40293	2.34501	0.0190267	0.0412226
9530052C20Rik	60.2976	1.03654	0.352752	2.93843	0.00329878	0.00881254
9530052E02Rik	1.41323	4.27958	2.34765	1.82292	0.0683154	NA
9530053A07Rik	18.9902	0.528713	0.547085	0.966419	0.333834	0.452506
9530053H05Rik	3.53923	3.66904	2.22109	1.65191	0.0985533	0.168485
9530059O14Rik	0.494553	-2.60173	5.4249	-0.479589	0.631519	NA
9530062K07Rik	6.0298	1.99992	1.04682	1.91046	0.056074	0.104456
9530068E07Rik	3331.21	-0.835246	0.118449	-7.05155	1.76936e-12	2.22377e-11
9530077C05Rik	716.207	0.0998076	0.149494	0.667636	0.504366	0.619351
9530082P21Rik	750.074	-0.0143944	0.106567	-0.135074	0.892553	0.931566
9630013D21Rik	21.3945	0.0563548	0.574993	0.0980095	0.921925	0.952442
9630013K17Rik	5.5645	-0.0545738	0.763234	-0.0715033	0.942997	0.966656
9630028B13Rik	0.611705	-0.171048	4.23151	-0.0404224	0.967756	NA
9630028H03Rik	3.79828	2.80382	1.42218	1.97149	0.0486678	0.0924915
9630033F20Rik	297.33	0.152056	0.180122	0.84418	0.398569	0.518212
9830107B12Rik	0.499529	0.809235	7.25987	0.111467	0.911246	NA
9830132P13Rik	0.378798	0	7.25987	0	1	NA
9830147E19Rik	55.3655	-0.444236	0.216489	-2.052	0.0401692	0.0785453
9930012K11Rik	241.118	-1.81275	0.244878	-7.40267	1.33473e-13	1.93938e-12
9930014A18Rik	183.431	1.45152	0.202826	7.15649	8.27682e-13	1.08369e-11
9930021J03Rik	1417.71	-0.124432	0.138003	-0.901658	0.367239	0.487215
9930104L06Rik	216.157	1.13547	0.148485	7.64707	2.0561e-14	3.24617e-13
9930111J21Rik1	38.3953	0.0067984	0.505482	0.0134493	0.989269	0.998817
9930111J21Rik2	20.484	-0.204308	0.561008	-0.36418	0.715724	0.799114
a	1.73827	-1.15732	1.49882	-0.772155	0.440023	0.558648
A130010J15Rik	152.745	0.0238191	0.246947	0.0964546	0.92316	0.952896
A130051J06Rik	11.4672	1.54371	0.612472	2.52045	0.0117204	0.0269583
A230001M10Rik	0.729549	2.69875	3.79719	0.710723	0.477256	NA
A230006K03Rik	21.3825	6.28773	1.25836	4.99676	5.83014e-07	3.36443e-06
A230020J21Rik	368.804	0.0569955	0.161181	0.353611	0.72363	0.805476
A230028O05Rik	25.865	-0.696454	0.496911	-1.40157	0.161045	0.252163
A230046K03Rik	4354.97	0.0485785	0.115703	0.419854	0.674592	0.767073
A230050P20Rik	4.54058	0.603781	1.01622	0.594146	0.552415	0.66158
A230056J06Rik	0.928472	0.809441	3.07825	0.262955	0.792585	NA
A230056P14Rik	87.9168	-0.341942	0.274275	-1.24671	0.212504	0.316173
A230057D06Rik	15.0711	1.89028	0.742708	2.54511	0.0109243	0.0253326
A230065H16Rik	0.371874	2.71484	7.19967	0.377078	0.706115	NA
A230070E04Rik	1.07934	-1.11406	7.25987	-0.153454	0.87804	NA
A230072C01Rik	103.601	-0.274894	0.238109	-1.15449	0.248301	0.358683
A230072E10Rik	2.6628	5.3473	1.6407	3.25916	0.00111744	0.00334576
A230073K19Rik	1297.07	0.569408	0.171802	3.31432	0.000918647	0.00280507
A230083G16Rik	95.6342	-1.09403	0.254728	-4.29489	1.74782e-05	7.69763e-05
A230087F16Rik	296.26	0.18699	0.210923	0.886531	0.375331	0.495159
A230098N10Rik	2.40237	3.19458	1.61795	1.97446	0.0483297	0.0919532
A230103J11Rik	877.597	0.425421	0.136241	3.12255	0.00179293	0.00509593
A230107N01Rik	4.11375	0.601796	1.22894	0.489686	0.624356	0.723779
A230108P19Rik	1.68413	3.49879	2.12901	1.64339	0.100303	0.170921
A330008L17Rik	0.553194	0	3.58771	0	1	NA
A330009N23Rik	60.8614	-0.838761	0.308636	-2.71764	0.0065749	0.0162168
A330015K06Rik	27.9229	3.34624	0.618806	5.40758	6.38805e-08	4.31308e-07
A330023F24Rik	3.66541	0.1486	0.885035	0.167903	0.866659	0.913694
A330032B11Rik	1.11415	1.33454	1.78715	0.746738	0.455222	NA
A330033J07Rik	143.783	-2.77235	0.315318	-8.79225	1.46596e-18	3.75892e-17
A330035P11Rik	41.4615	1.48393	0.292045	5.08118	3.75105e-07	2.2391e-06
A330040F15Rik	23.4279	0.611431	0.497734	1.22843	0.219286	0.324561
A330041J22Rik	20.1079	-0.729585	0.422549	-1.72663	0.0842345	0.147419
A330048O09Rik	2.70878	0.518425	1.87449	0.276569	0.782111	0.848739
A330049N07Rik	0.721376	3.02536	3.52023	0.859422	0.390108	NA
A330069E16Rik	23.0216	0.309019	0.495754	0.623332	0.533067	0.644541
A330069K06Rik	3.65335	-0.135558	1.03277	-0.131257	0.895572	0.933819
A330074K22Rik	224.046	0.214979	0.235351	0.913442	0.36101	0.481455
A330076H08Rik	1.43073	0	2.56705	0	1	NA
A330084C13Rik	80.5528	0.310481	0.332119	0.934848	0.349866	0.469677
A330102I10Rik	4.63316	1.33838	1.66186	0.805348	0.420619	0.539145
A3galt2	2.34116	0.511336	1.71225	0.298635	0.765219	0.836759
A430005L14Rik	625.804	0.399785	0.138485	2.88684	0.0038913	0.0102002
A430010J10Rik	0.320801	0.724836	7.2369	0.100158	0.920219	NA
A430033K04Rik	221.714	0.408571	0.175843	2.3235	0.0201521	0.0433926
A430035B10Rik	11.0979	0.843169	0.709228	1.18886	0.234496	0.342312
A430046D13Rik	115.843	0.196196	0.224453	0.874109	0.382059	0.501738
A430057M04Rik	61.8355	0.397732	0.241949	1.64387	0.100203	0.170783
A430060F13Rik	1.06346	1.60282	2.58361	0.620381	0.535007	NA
A430078I02Rik	5.96951	1.66546	1.40104	1.18873	0.234546	0.342356
A430088P11Rik	0.37367	1.71413	4.27854	0.400634	0.688689	NA
A430089I19Rik	0.342886	0.771667	5.81246	0.132761	0.894382	NA
A430090L17Rik	0.79943	1.69848	2.6361	0.644316	0.519371	NA
A430093F15Rik	6.81337	1.14326	1.3351	0.856313	0.391825	0.511481
A430105I19Rik	1046.48	0.85022	0.178295	4.76863	1.85487e-06	9.81938e-06
A430105J06Rik	12.8406	0.74209	0.670988	1.10597	0.268741	0.382065
A430108G06Rik	6.44262	-2.59825	1.03881	-2.50117	0.0123784	0.0282754
A430110L20Rik	2.63241	-2.59497	1.9232	-1.3493	0.177241	0.272932
A4galt	18.3027	1.02226	0.946029	1.08058	0.279886	0.394085
A4gnt	1.33559	0.777977	2.43305	0.319754	0.749155	NA
A530013C23Rik	21.2505	1.61672	0.589112	2.74433	0.00606343	0.0150822
A530016L24Rik	0.765221	-3.05113	4.12417	-0.739816	0.459412	NA
A530032D15Rik	1.02867	0.177738	2.27709	0.0780548	0.937784	NA
A530046M15Rik	56.7238	2.79448	0.65582	4.26105	2.03469e-05	8.82194e-05
A530054K11Rik	774.385	-0.00571199	0.173578	-0.0329073	0.973749	0.987619
A530064D06Rik	1.40261	2.20793	2.57253	0.858271	0.390743	NA
A530065N20Rik	0.292648	1.68632	7.2369	0.233017	0.815748	NA
A530072M11Rik	33.2397	1.09792	0.331454	3.31243	0.000924889	0.00282172
A530095I07Rik	2.51111	0.399413	1.69436	0.23573	0.813642	0.872991
A630001G21Rik	3.6818	-0.15069	1.42485	-0.105759	0.915774	0.94804
A630001O12Rik	2.7446	4.7884	1.81253	2.64183	0.00824595	0.0197655
A630020A06	28.3829	1.99413	0.480447	4.15057	3.31646e-05	0.000138066
A630023A22Rik	1.99497	0.805166	1.74242	0.462095	0.644013	0.741133
A630033H20Rik	32.1201	-1.1141	1.68988	-0.659279	0.509716	0.623992
A630034I12Rik	89.3153	0.197974	0.221074	0.895511	0.370514	0.49036
A630066F11Rik	97.7545	0.168665	0.265629	0.634965	0.525451	0.637706
A630072M18Rik	72.0622	-0.516111	0.343438	-1.50278	0.132897	0.215294
A630089N07Rik	278.789	-0.548034	0.21266	-2.57705	0.00996475	0.0233714
A630095E13Rik	13.6561	2.15089	0.631233	3.40744	0.000655746	0.00207168
A630095N17Rik	1.43949	2.28022	2.56865	0.887713	0.374695	NA
A730011C13Rik	325.137	0.164811	0.123897	1.33023	0.183443	0.280417
A730013G03Rik	0.890944	-3.81388	2.95591	-1.29026	0.196962	NA
A730017L22Rik	100.748	-0.747859	0.299722	-2.49518	0.0125895	0.0287026
A730020E08Rik	12.2332	2.76464	1.05752	2.61426	0.00894217	0.0212152
A730020M07Rik	2.49501	1.72226	2.26434	0.760601	0.446896	0.565478
A730036I17Rik	0.795554	2.30279	2.49279	0.923777	0.355603	NA
A730046J19Rik	2.45923	0.761319	1.29261	0.58898	0.555874	0.664699
A730049H05Rik	32.5937	1.33346	0.480499	2.77517	0.00551736	0.0138804
A730056A06Rik	71.3779	0.0833056	0.264616	0.314817	0.752901	0.827422
A730063M14Rik	17.6599	0.123137	0.624118	0.197299	0.843594	0.89625
A730067D02Rik	1.21216	-3.73677	1.91131	-1.95508	0.0505738	NA
A730089K16Rik	11.8223	-0.722878	0.505046	-1.43131	0.152342	0.241177
A730090H04Rik	0.321088	0.809221	7.25987	0.111465	0.911248	NA
A730090N16Rik	33.961	2.19998	0.487533	4.51248	6.40752e-06	3.07837e-05
A830005F24Rik	8.8694	-2.5108	0.808088	-3.10709	0.00188939	0.00534291
A830009L08Rik	0.545921	-0.0779386	4.78726	-0.0162804	0.987011	NA
A830010M20Rik	144.278	0.949104	0.217072	4.3723	1.22947e-05	5.6011e-05
A830012C17Rik	1.38858	0	2.757	0	1	NA
A830019P07Rik	4.2586	-2.60028	1.32262	-1.96601	0.0492978	0.0935099
A830021M18Rik	0.758782	1.68859	3.81321	0.442825	0.657892	NA
A830029E22Rik	3.31962	-0.142175	0.884302	-0.160777	0.872269	0.91797
A830035O19Rik	224.823	-1.11133	0.211118	-5.26402	1.40939e-07	9.00234e-07
A830052D11Rik	6.32803	-0.730277	0.913466	-0.799458	0.424025	0.542344
A830080D01Rik	645.71	0.517934	0.119881	4.32038	1.55759e-05	6.94023e-05
A830082K12Rik	332.541	-0.95027	0.159946	-5.94121	2.82929e-09	2.30364e-08
A830082N09Rik	50.9064	0.643216	0.34686	1.8544	0.0636821	0.116492
A930001A20Rik	2.12891	-0.943063	1.17504	-0.802583	0.422216	0.540649
A930001C03Rik	136.15	0.221305	0.18462	1.1987	0.230643	0.337901
A930003O13Rik	12.7301	-0.304946	0.455776	-0.669071	0.50345	0.618651
A930004D18Rik	356.498	-1.66226	0.205869	-8.07438	6.78192e-16	1.29356e-14
A930005H10Rik	305.747	1.90861	0.219602	8.69122	3.58565e-18	8.74253e-17
A930006I01Rik	0.564495	0	7.25987	0	1	NA
A930006K02Rik	0.991479	3.20388	3.07018	1.04355	0.296693	NA
A930007A09Rik	99.3254	-0.275543	0.265113	-1.03934	0.298645	0.415101
A930007I19Rik	12.8001	0.0971484	0.677818	0.143325	0.886033	0.927227
A930012L18Rik	146.836	0.726971	0.24778	2.93394	0.00334684	0.00892625
A930012O16Rik	12.3403	0.157673	0.648283	0.243216	0.807838	0.868536
A930013F10Rik	23.1125	0.105592	0.51086	0.206694	0.836249	0.890245
A930015D03Rik	246.442	1.31747	0.27829	4.73415	2.1997e-06	1.14783e-05
A930017K11Rik	3.43818	0.398227	1.3683	0.291038	0.771022	0.840349
A930018M24Rik	4.47403	0.0837886	0.772719	0.108433	0.913652	0.946587
A930019D19Rik	0.317944	-1.11394	7.25987	-0.153438	0.878053	NA
A930024E05Rik	17.7667	-0.197754	0.544999	-0.362852	0.716716	0.799772
A930028N01Rik	13.8564	0.777696	0.599877	1.29643	0.194828	0.294558
A930033H14Rik	70.6925	-1.0785	0.412327	-2.61564	0.00890605	0.0211408
A930038B10Rik	0.410953	-3.0267	7.1996	-0.420399	0.674194	NA
A930041C12Rik	0.277988	1.73377	7.22011	0.240131	0.810229	NA
AA388235	64.6928	-0.335367	0.428986	-0.781765	0.434353	0.552863
AA414768	0.633194	-0.832572	4.35743	-0.19107	0.848471	NA
AA415398	9.22915	2.08777	0.700584	2.98004	0.00288212	0.00780798
AA465934	171.477	-0.721225	0.238329	-3.02617	0.00247671	0.00680144
AA467197	4.75258	2.16543	1.25029	1.73194	0.0832842	0.145999
AA536875	1.06534	2.27665	2.99183	0.760956	0.446684	NA
AA543186	14.9387	0.695226	0.583535	1.1914	0.233495	0.341131
AA684185	0.665803	3.28401	4.21691	0.778773	0.436114	NA
AA986860	44.688	1.37841	0.388758	3.54568	0.000391605	0.0013021
AA987161	612.209	0.0737575	0.188973	0.390307	0.69631	0.783414
Aaas	3742.9	-0.247058	0.0793641	-3.11297	0.00185214	0.00524919
Aacs	3320.96	-0.89449	0.127884	-6.99456	2.66087e-12	3.27064e-11
Aadac	0.388847	0.809226	7.25987	0.111466	0.911247	NA
Aadat	18.0906	0.888224	0.576968	1.53947	0.12369	0.202918
Aaed1	890.986	-0.650826	0.227885	-2.85594	0.00429102	0.0111208
Aagab	1922.58	-0.30437	0.0817725	-3.72216	0.000197527	0.000697254
Aak1	1291.75	0.2833	0.165996	1.70667	0.0878842	0.152717
Aamdc	140.153	-1.1546	0.299941	-3.84943	0.000118391	0.000439163
Aamp	7704.5	-0.416711	0.0897539	-4.64282	3.43693e-06	1.73664e-05
Aanat	0.549452	1.31388	3.74903	0.350459	0.725994	NA
Aar2	621.681	-0.225676	0.0971706	-2.32247	0.0202076	0.0434993
Aars	59352.9	1.38261	0.0834582	16.5665	1.21642e-61	5.87562e-59
Aars2	1024.7	-0.885177	0.0922404	-9.59641	8.2777e-22	2.82866e-20
Aarsd1	1293.41	-0.548817	0.105535	-5.20032	1.98942e-07	1.24274e-06
Aasdh	423.365	0.435036	0.14012	3.10473	0.00190451	0.00537972
Aasdhppt	2379.01	0.21535	0.162678	1.32378	0.185577	0.282965
Aass	0.369542	3.0462	7.1784	0.424356	0.671306	NA
Aatf	5733.79	0.89175	0.134925	6.6092	3.86392e-11	4.08592e-10
Aatk	6.05659	1.52384	1.01384	1.50304	0.132828	0.215229
AB124611	0.726632	0.890097	2.70231	0.329384	0.741865	NA
Abat	9.29062	0.182605	0.622905	0.293151	0.769406	0.839361
Abca1	87.8662	-0.531276	0.321755	-1.65118	0.0987014	0.168674
Abca12	8.2046	4.08452	1.36677	2.98845	0.00280397	0.00761127
Abca13	2.50409	-0.000197987	2.14079	-9.2483e-05	0.999926	1
Abca17	1.11151	0.41975	1.30787	0.320942	0.748254	NA
Abca2	1126.92	-0.69803	0.186608	-3.74063	0.000183562	0.00065234
Abca3	992.855	0.109197	0.193147	0.565354	0.571833	0.67843
Abca4	36.4444	3.91176	0.688777	5.67928	1.35263e-08	1.01232e-07
Abca5	1522.37	1.15559	0.172869	6.68479	2.3126e-11	2.51251e-10
Abca6	4.20667	-0.457187	1.51979	-0.300821	0.763551	0.835582
Abca7	975.166	-0.185876	0.123167	-1.50914	0.131263	0.213035
Abca8a	2.69965	4.87687	1.87013	2.60776	0.00911361	0.0215876
Abca8b	366.692	1.54985	0.201336	7.69782	1.38403e-14	2.22041e-13
Abca9	51.6247	-0.577832	0.386122	-1.4965	0.134524	0.217432
Abcb10	2531.27	-0.00338692	0.265682	-0.012748	0.989829	0.999109
Abcb11	33.0947	4.85943	1.04614	4.6451	3.39915e-06	1.71901e-05
Abcb1a	540.76	0.835694	0.163777	5.10262	3.34987e-07	2.01511e-06
Abcb1b	4152.34	0.677102	0.126265	5.36257	8.20467e-08	5.43491e-07
Abcb4	68.3368	0.340489	0.30257	1.12532	0.260452	0.372659
Abcb6	963.216	0.729768	0.147168	4.95872	7.09575e-07	4.04515e-06
Abcb7	923.1	0.272775	0.135002	2.02052	0.0433291	0.0839161
Abcb8	965.097	0.0236059	0.124036	0.190316	0.849062	0.90025
Abcb9	10.6091	-0.829118	0.974616	-0.850712	0.394929	0.514484
Abcc1	11453	0.389994	0.138032	2.8254	0.00472221	0.0121032
Abcc10	395.179	1.25611	0.152531	8.2351	1.79407e-16	3.66441e-15
Abcc12	34.454	2.59942	0.609111	4.26757	1.97614e-05	8.58256e-05
Abcc2	0.427948	0	7.25987	0	1	NA
Abcc3	8.49695	-1.10031	0.846186	-1.30032	0.193491	0.292858
Abcc4	1450.75	0.566211	0.152924	3.70257	0.000213423	0.000746584
Abcc5	2276.97	-0.174884	0.234501	-0.745772	0.455805	0.573551
Abcc6	2.27512	3.87024	2.3652	1.63632	0.101772	0.172962
Abcc8	14.5837	7.70636	1.62618	4.73895	2.14831e-06	1.12298e-05
Abcc9	0.566125	1.02622	5.18243	0.19802	0.843029	NA
Abcd1	369.917	-1.32563	0.183192	-7.23628	4.61149e-13	6.22482e-12
Abcd2	81.164	-1.5258	0.328817	-4.64027	3.47958e-06	1.75521e-05
Abcd3	2002.83	0.226102	0.148432	1.52326	0.127693	0.208261
Abcd4	604.429	-0.573475	0.113241	-5.06422	4.10085e-07	2.43005e-06
Abce1	21136.2	0.27671	0.0855179	3.23569	0.00121347	0.00360013
Abcf1	9262.21	-0.0787428	0.112452	-0.700234	0.483781	0.600482
Abcf2	11657.1	0.0674506	0.105363	0.640174	0.52206	0.63484
Abcf3	3100.58	0.282596	0.0756048	3.7378	0.000185636	0.000658926
Abcg1	4.30201	-1.09684	1.13183	-0.969087	0.332502	0.451489
Abcg2	3301.28	0.0636614	0.11634	0.547201	0.584241	0.689439
Abcg3	0.86807	-1.11729	4.95951	-0.225282	0.82176	NA
Abcg4	4.55944	2.04394	1.39541	1.46476	0.142987	0.2288
Abhd10	1062.72	0.27074	0.130922	2.06795	0.0386449	0.0760223
Abhd11	795.201	-0.138348	0.143875	-0.961584	0.336259	0.455057
Abhd11os	2.65687	0.83582	1.12603	0.742273	0.457922	0.575728
Abhd12	2201.11	-0.36972	0.116391	-3.17655	0.00149041	0.00431431
Abhd12b	0.813647	1.68729	5.00671	0.337007	0.736112	NA
Abhd13	759.529	-0.426632	0.0962219	-4.43383	9.25727e-06	4.31748e-05
Abhd14a	509.182	-0.769717	0.127652	-6.02981	1.64156e-09	1.3735e-08
Abhd14b	208.669	-1.50589	0.185674	-8.11037	5.04648e-16	9.75034e-15
Abhd15	7.66583	0.315197	0.791168	0.398395	0.690339	0.7788
Abhd16a	2402.61	0.0391579	0.116612	0.335797	0.737024	0.815206
Abhd16b	1.42053	0.443777	2.04348	0.217167	0.828078	NA
Abhd17a	2259.83	-1.18457	0.128882	-9.19112	3.88782e-20	1.15038e-18
Abhd17b	1909.64	1.01777	0.0825794	12.3248	6.66122e-35	6.36628e-33
Abhd17c	1124.13	0.141046	0.124023	1.13726	0.255431	0.366789
Abhd2	1302.53	0.165996	0.205486	0.807823	0.419192	0.537741
Abhd3	4.34523	-1.13888	1.36374	-0.835117	0.403652	0.523138
Abhd4	988.725	-0.511565	0.141342	-3.61933	0.000295364	0.00100624
Abhd5	1356.43	0.372033	0.126249	2.94683	0.00321054	0.00860898
Abhd6	481.119	-0.197834	0.182828	-1.08207	0.27922	0.393271
Abhd8	1661.95	-1.60437	0.159191	-10.0783	6.89339e-24	2.83215e-22
Abi1	5949.67	0.693217	0.0848287	8.17196	3.03419e-16	6.01854e-15
Abi2	680.852	0.227676	0.14384	1.58285	0.113456	0.189027
Abi3	0.877876	0	4.15279	0	1	NA
Abi3bp	150.362	3.02623	1.38486	2.18522	0.0288726	0.0591417
Abl1	4967.56	-0.366793	0.119851	-3.06042	0.00221028	0.0061434
Abl2	2671.31	0.288059	0.224615	1.28245	0.199683	0.300475
Ablim1	1750.01	1.26293	0.259327	4.87001	1.11592e-06	6.13087e-06
Ablim2	0.952659	1.69732	3.24159	0.523608	0.600551	NA
Ablim3	2.94668	-0.110436	1.68671	-0.0654742	0.947796	0.969884
Abr	2052.27	-0.697605	0.12	-5.81335	6.12351e-09	4.78528e-08
Abracl	1137.69	-0.880825	0.131438	-6.70145	2.06359e-11	2.26261e-10
Abt1	948.286	-0.154345	0.14016	-1.1012	0.27081	0.384114
Abtb1	237.779	-1.25449	0.230584	-5.44051	5.31278e-08	3.63236e-07
Abtb2	1858.4	1.25558	0.118395	10.605	2.82585e-26	1.39129e-24
Acaa1a	1501.13	-0.321601	0.113661	-2.82946	0.00466263	0.0119608
Acaa1b	294.744	-0.363125	0.145095	-2.50266	0.0123264	0.0281781
Acaa2	1558.44	-0.622336	0.164341	-3.78687	0.00015256	0.000551263
Acaca	1725.57	-0.534557	0.15818	-3.37942	0.000726383	0.00227285
Acacb	92.3524	-0.232178	0.395785	-0.586626	0.557455	0.666277
Acad10	163.023	0.258364	0.228427	1.13106	0.258031	0.369869
Acad11	407.751	0.734525	0.19021	3.86166	0.00011262	0.000419848
Acad12	46.525	-0.110156	0.32727	-0.336589	0.736427	0.814781
Acad8	1568.24	0.241073	0.0677641	3.55753	0.000374362	0.00124964
Acad9	2780.47	-0.223879	0.0903104	-2.47899	0.0131754	0.0298783
Acadl	2440.69	-0.664977	0.0755545	-8.80128	1.35262e-18	3.48832e-17
Acadm	1316.87	-0.748445	0.174773	-4.28238	1.84902e-05	8.07766e-05
Acads	1222.09	-1.19144	0.169359	-7.03499	1.99282e-12	2.48193e-11
Acadsb	1120.52	-0.0848584	0.13915	-0.609835	0.541971	0.652527
Acadvl	3356	-0.268712	0.0558432	-4.81189	1.49507e-06	8.02879e-06
Acan	2.06951	0	2.45611	0	1	1
Acap1	12.8877	0.835546	0.82238	1.01601	0.309625	0.426746
Acap2	4566.82	0.271843	0.115697	2.34962	0.0187928	0.0407949
Acap3	1878.77	0.297867	0.106085	2.80783	0.00498765	0.0126943
Acat1	4357.48	-1.21935	0.202127	-6.03259	1.6135e-09	1.35065e-08
Acat2	3331.08	-2.24745	0.140095	-16.0424	6.46317e-58	2.62522e-55
Acat3	955.761	-2.25141	0.163425	-13.7764	3.53497e-43	6.72096e-41
Acbd3	2668.08	0.826947	0.0873001	9.47246	2.73328e-21	8.9141e-20
Acbd4	404.423	0.332112	0.145089	2.28903	0.0220779	0.0469565
Acbd5	1609.29	0.177092	0.100016	1.77063	0.0766218	0.136298
Acbd6	2444.07	0.115931	0.0772372	1.50097	0.133363	0.215894
Acbd7	0.872234	0.298595	2.8812	0.103635	0.917459	NA
Accs	336.008	0.3892	0.164186	2.37048	0.017765	0.0388089
Accsl	5.38356	0.612065	1.39512	0.438719	0.660865	0.755226
Acd	1885.21	-0.0484552	0.119147	-0.406684	0.68424	0.773922
Ace	67.6436	-1.39503	0.421284	-3.31137	0.000928409	0.00283149
Ace2	1.09373	-1.1141	3.50743	-0.317641	0.750758	NA
Acer2	1.43676	3.51864	2.14635	1.63936	0.101138	NA
Acer3	2078.06	0.785317	0.111495	7.04352	1.87442e-12	2.34099e-11
Ache	2.4385	1.67099	1.39491	1.19792	0.230949	0.338293
Acin1	9650.73	-0.0657044	0.120211	-0.546574	0.584671	0.68981
Ackr2	0.524448	3.7028	6.09866	0.60715	0.543751	NA
Ackr3	323.052	-1.53037	0.23539	-6.50144	7.95528e-11	7.98297e-10
Ackr4	3.3197	2.54324	1.60998	1.57967	0.114183	0.189918
Acly	17938.1	-1.47541	0.100745	-14.645	1.45e-48	3.70205e-46
Acn9	218.554	0.153715	0.270989	0.567238	0.570553	0.677266
Aco1	3096.18	-0.334842	0.100978	-3.31601	0.000913142	0.00278969
Aco2	13244.1	-0.521876	0.0581114	-8.98061	2.69271e-19	7.42655e-18
Acot1	514.092	-1.03641	0.131002	-7.91137	2.54569e-15	4.50016e-14
Acot10	2180.28	0.0760279	0.152053	0.500008	0.61707	0.717893
Acot11	10.0066	-0.283045	0.806878	-0.350791	0.725745	0.807277
Acot12	0.352218	0.809267	7.25987	0.111471	0.911243	NA
Acot13	629.396	-0.282429	0.23674	-1.19299	0.232873	0.34047
Acot2	855.734	1.36081	0.241783	5.62821	1.8209e-08	1.33483e-07
Acot3	13.337	-1.10285	0.410275	-2.68807	0.00718656	0.0175366
Acot4	6.06307	-0.488103	0.77689	-0.628279	0.529821	0.64179
Acot5	8.79307	-0.554755	0.577835	-0.960058	0.337026	0.455657
Acot6	15.1055	-0.0302942	0.452809	-0.0669029	0.946659	0.969053
Acot7	6097.4	-0.280041	0.0853743	-3.28015	0.0010375	0.00312686
Acot8	622.947	0.553195	0.0971016	5.69708	1.2188e-08	9.16765e-08
Acot9	4222.76	0.0937778	0.14671	0.639207	0.522688	0.635346
Acox1	3005.57	0.242294	0.189668	1.27746	0.201439	0.30276
Acox2	5.85183	4.87199	1.75021	2.78366	0.00537492	0.0135488
Acox3	181.243	-0.54491	0.22432	-2.42917	0.0151336	0.0336948
Acoxl	0.303546	0	7.25987	0	1	NA
Acp1	1627.94	-0.500509	0.14159	-3.53491	0.000407912	0.00134904
Acp2	1265.87	-0.112392	0.0896314	-1.25394	0.209864	0.313263
Acp5	0.612168	0	7.25987	0	1	NA
Acp6	1350.36	0.613651	0.164084	3.73986	0.000184124	0.000654207
Acpp	13.6367	-1.02382	0.779883	-1.31279	0.189255	0.287445
Acpt	156.636	0.785396	0.204269	3.8449	0.000120602	0.000446251
Acrbp	33.1306	0.0459633	0.443709	0.103589	0.917496	0.949128
Acrv1	0.279405	0	7.25987	0	1	NA
Acsbg1	370.347	-0.408703	0.347879	-1.17484	0.240058	0.34897
Acsf2	91.7694	-1.69011	0.232012	-7.28458	3.22667e-13	4.44276e-12
Acsf3	778.974	0.432584	0.0889831	4.86141	1.16552e-06	6.3857e-06
Acsl1	971.35	0.145729	0.146576	0.994223	0.320114	0.438196
Acsl3	2996.6	-0.415355	0.110035	-3.77477	0.000160154	0.000576102
Acsl4	4422.45	-0.122196	0.0974842	-1.2535	0.210025	0.313398
Acsl5	5933.72	-0.431016	0.0975053	-4.42044	9.84995e-06	4.5665e-05
Acsl6	200.835	-1.17724	0.309263	-3.80659	0.000140897	0.000513063
Acsm3	3.38075	-0.360307	0.844042	-0.426882	0.669465	0.762704
Acss2	217.821	-1.149	0.308	-3.73052	0.000191087	0.000675857
Acss2os	6.09822	-1.42988	0.676172	-2.11467	0.0344583	0.0686936
Acss3	12.862	-0.128657	0.807778	-0.159273	0.873454	0.918689
Acta1	94.2261	-0.548935	0.440621	-1.24582	0.21283	0.316631
Acta2	69658.7	-0.767588	0.255762	-3.00118	0.00268935	0.0073313
Actb	52420.9	-1.37142	0.149253	-9.18854	3.98218e-20	1.17636e-18
Actbl2	0.571793	-1.98416	3.251	-0.610323	0.541648	NA
Actc1	0.661567	-0.545915	1.95442	-0.279324	0.779996	NA
Actg1	28054.7	-0.870257	0.134891	-6.45155	1.10714e-10	1.09445e-09
Actg2	3020.98	-0.320007	0.38036	-0.841326	0.400165	0.519825
Actl10	1.36199	-1.97042	1.82701	-1.07849	0.280813	NA
Actl6a	4652.29	-0.429139	0.0733896	-5.84741	4.99287e-09	3.94137e-08
Actl7a	0.376259	-1.97861	6.73758	-0.293668	0.769011	NA
Actl7b	0.378693	1.68624	7.2369	0.233006	0.815757	NA
Actl9	0.75585	-2.97902	4.45632	-0.668492	0.50382	NA
Actn1	33908.9	0.171693	0.229766	0.74725	0.454913	0.572912
Actn2	1.06173	2.07629	2.91086	0.713291	0.475665	NA
Actn3	61.0184	0.0647928	0.336446	0.19258	0.847288	0.898946
Actn4	32299.3	-0.215909	0.155263	-1.3906	0.164346	0.256412
Actr10	4551.7	-0.0905588	0.110898	-0.816593	0.414161	0.532893
Actr1a	4099.63	-0.63062	0.102791	-6.13497	8.51767e-10	7.39329e-09
Actr1b	5361.93	-0.449463	0.0707025	-6.35711	2.05586e-10	1.9523e-09
Actr2	9829.57	-0.459591	0.0638195	-7.20142	5.95882e-13	7.92381e-12
Actr3	8963.64	0.120971	0.0764957	1.58141	0.113784	0.189449
Actr3b	9.06618	0.895915	0.69728	1.28487	0.198837	0.299439
Actr5	437.91	-0.588349	0.112038	-5.25132	1.51016e-07	9.59802e-07
Actr6	995.405	-0.203758	0.211233	-0.964611	0.33474	0.453458
Actr8	1931.85	0.0168158	0.0872058	0.192829	0.847093	0.898946
Actrt3	2.09799	0.734682	2.04342	0.359536	0.719194	0.801787
Acvr1	2320.72	0.474296	0.155626	3.04767	0.0023062	0.00638025
Acvr1b	393.46	-0.962646	0.19564	-4.92049	8.63265e-07	4.85293e-06
Acvr1c	0.502092	1.31875	7.21228	0.182848	0.854917	NA
Acvr2a	381.55	0.588456	0.177204	3.32078	0.000897647	0.00274705
Acvr2b	58.7886	-1.15039	0.336511	-3.41859	0.000629473	0.00199999
Acvrl1	2.12833	-2.13895	1.55173	-1.37843	0.168071	0.261243
Acy1	545.609	-0.752986	0.11511	-6.54144	6.09291e-11	6.22955e-10
Acy3	31.3446	0.00402006	0.494919	0.00812267	0.993519	1
Acyp1	170.839	-0.0543423	0.255864	-0.212387	0.831805	0.886782
Acyp2	124.148	-0.230903	0.299604	-0.770693	0.440889	0.55943
Ada	515.447	-1.45091	0.183094	-7.92439	2.29276e-15	4.08536e-14
Adad1	0.784514	2.6858	7.2004	0.373007	0.709143	NA
Adad2	0.483148	-2.95835	7.20133	-0.410807	0.681214	NA
Adal	240.398	0.339824	0.170887	1.98859	0.046746	0.0894289
Adam10	3220.29	-0.913951	0.102726	-8.897	5.73765e-19	1.52743e-17
Adam11	20.4494	-0.13843	0.483112	-0.286538	0.774466	0.843003
Adam12	1753.85	-0.0746025	0.231556	-0.322179	0.747317	0.823025
Adam15	4179.25	-0.628288	0.100742	-6.23659	4.47216e-10	4.04281e-09
Adam17	3045.41	-0.385931	0.114442	-3.37228	0.00074549	0.00232561
Adam18	0.349796	1.68633	7.2369	0.233018	0.815747	NA
Adam19	822.045	-0.910502	0.21215	-4.29179	1.77237e-05	7.78658e-05
Adam1a	21.2336	0.0984843	0.42205	0.233347	0.815492	0.874398
Adam1b	6.4941	-0.218739	0.682158	-0.320657	0.74847	0.824092
Adam21	4.72472	1.02449	1.09003	0.939873	0.347283	0.46691
Adam22	76.4133	-0.0149795	0.40641	-0.0368582	0.970598	0.98515
Adam23	314.206	-1.18746	0.249946	-4.75088	2.02535e-06	1.06243e-05
Adam28	0.420837	3.02333	5.54594	0.545144	0.585655	NA
Adam30	0.31827	0	7.25987	0	1	NA
Adam32	7.91237	0.640136	0.717789	0.891816	0.372492	0.492431
Adam33	1.59798	2.30095	2.13064	1.07994	0.280171	0.394316
Adam4	9.05426	-0.590874	0.668482	-0.883903	0.376748	0.496514
Adam5	82.7598	-0.772189	0.390079	-1.97957	0.0477519	0.0910257
Adam8	753.399	-0.899212	0.209836	-4.2853	1.82491e-05	7.986e-05
Adam9	9741.6	-0.0457179	0.146169	-0.312775	0.754452	0.828636
Adamts1	4950.47	1.20864	0.192058	6.2931	3.11178e-10	2.88603e-09
Adamts10	619.868	-0.366728	0.201579	-1.81928	0.0688693	0.124629
Adamts12	244.918	-1.77652	0.215951	-8.2265	1.92771e-16	3.91056e-15
Adamts13	0.394205	2.2802	7.21228	0.316155	0.751885	NA
Adamts14	1875.92	0.100106	0.128923	0.776478	0.437467	0.555882
Adamts16	48.0207	-0.725753	0.463586	-1.56552	0.117461	0.194404
Adamts17	3.21853	4.27683	1.58464	2.69893	0.0069563	0.0170422
Adamts18	4.20809	0.734425	2.06561	0.355548	0.722179	0.804211
Adamts2	161.54	-0.879639	0.208019	-4.22865	2.35095e-05	0.000100637
Adamts20	6.99315	0.255644	1.12457	0.227326	0.82017	0.87796
Adamts3	44.2985	1.36107	0.415416	3.2764	0.00105141	0.00316592
Adamts4	373.425	-1.25694	0.222409	-5.65149	1.59061e-08	1.17566e-07
Adamts5	885.996	1.00618	0.276273	3.64198	0.000270549	0.000928608
Adamts6	1408.81	1.09959	0.246165	4.46689	7.93668e-06	3.75051e-05
Adamts7	738.468	-2.21879	0.201401	-11.0168	3.17236e-28	1.83279e-26
Adamts8	0.883066	-1.94258	3.94505	-0.492409	0.62243	NA
Adamts9	226.977	-0.994002	0.23766	-4.18245	2.88384e-05	0.000121671
Adamtsl1	93.914	1.26009	0.492754	2.55725	0.0105505	0.0245614
Adamtsl2	1.35175	4.02909	2.64644	1.52246	0.127895	NA
Adamtsl3	1202.69	0.551722	0.336504	1.63957	0.101094	0.172007
Adamtsl4	1136.59	-0.214379	0.196464	-1.09119	0.27519	0.388734
Adamtsl5	376.573	0.0404759	0.170659	0.237174	0.812522	0.872103
Adap1	5.00301	0.237279	1.03996	0.228162	0.819521	0.87745
Adap2	2.11727	3.01701	2.61851	1.15218	0.249246	0.359758
Adar	2519.88	0.805791	0.116571	6.91244	4.76397e-12	5.69891e-11
Adarb1	1704.67	-0.61292	0.154536	-3.9662	7.30267e-05	0.000283848
Adarb2	1.02677	0.0817031	2.09884	0.0389278	0.968948	NA
Adat1	353.812	0.253877	0.107713	2.35698	0.0184242	0.0400727
Adat2	1174.42	0.728357	0.155145	4.6947	2.67004e-06	1.37479e-05
Adat3	256.28	-0.0682241	0.151919	-0.449081	0.653374	0.749156
Adck1	425.597	-0.215249	0.153584	-1.40151	0.161062	0.252167
Adck2	371.343	-0.112443	0.15548	-0.723199	0.469557	0.586684
Adck3	24.5086	0.390521	0.462007	0.845271	0.39796	0.517713
Adck4	640.505	0.187764	0.120053	1.56402	0.117814	0.194852
Adck5	1107.76	-0.0602915	0.100641	-0.599072	0.549125	0.658611
Adcy1	34.2897	-0.401801	0.415877	-0.966154	0.333967	0.452651
Adcy10	1.25949	-1.14518	2.15847	-0.530553	0.595729	NA
Adcy3	806.134	-0.657883	0.133345	-4.93369	8.0691e-07	4.55212e-06
Adcy4	1.73845	1.61606	1.78325	0.906242	0.364808	0.485058
Adcy5	1.3618	3.69241	1.80494	2.04572	0.0407839	NA
Adcy6	4453.54	0.019589	0.140753	0.139173	0.889314	0.929626
Adcy7	1791.18	-0.712039	0.108156	-6.58342	4.59753e-11	4.79108e-10
Adcy8	53.7859	-1.56908	0.529829	-2.96149	0.0030615	0.00824146
Adcy9	290.366	0.93291	0.241744	3.85908	0.000113816	0.000423512
Adcyap1	0.699559	-1.97967	5.47554	-0.361548	0.71769	NA
Adcyap1r1	23.1648	-2.89577	0.506752	-5.71438	1.10108e-08	8.33481e-08
Add1	5832.92	-0.492611	0.111224	-4.42899	9.4675e-06	4.40099e-05
Add2	47.9442	-1.175	0.420434	-2.79472	0.0051945	0.0131496
Add3	434.398	-0.385068	0.131087	-2.9375	0.00330875	0.00883389
Adgb	1.79352	-0.169501	2.54738	-0.0665392	0.946949	0.969294
Adh1	11.4571	4.69877	1.0296	4.56368	5.02638e-06	2.45508e-05
Adh5	7306.97	-0.360364	0.141926	-2.5391	0.0111138	0.0257187
Adh7	4738.85	0.899324	0.170376	5.27846	1.30276e-07	8.37819e-07
Adhfe1	14.1909	-0.068882	0.651423	-0.105741	0.915788	0.94804
Adi1	1247.37	0.477439	0.151955	3.14198	0.00167811	0.00480012
Adig	0.302039	1.68632	7.2369	0.233017	0.815748	NA
Adipoq	0.269835	1.68635	7.2369	0.233021	0.815745	NA
Adipor1	5286.8	-0.212497	0.0797072	-2.66597	0.0076766	0.0185601
Adipor2	2346.68	-0.0575417	0.101366	-0.567665	0.570263	0.677046
Adk	3908.73	-0.950636	0.118893	-7.99571	1.28833e-15	2.35431e-14
Adm	132.448	0.574964	0.311411	1.84632	0.0648461	0.118318
Adm2	205.48	4.67345	0.416861	11.2111	3.59875e-29	2.28886e-27
Adnp	6324.21	0.726944	0.157371	4.6193	3.85029e-06	1.92428e-05
Adnp2	2086.61	1.05267	0.172493	6.1027	1.04291e-09	8.93952e-09
Ado	565.307	-0.474989	0.153375	-3.0969	0.00195553	0.00551249
Adora1	2.32607	0.81239	1.52909	0.531289	0.595218	0.69907
Adora2a	19.3037	2.94882	1.26742	2.32663	0.0199851	0.0430554
Adora2b	158.316	-1.02925	0.330206	-3.11698	0.00182712	0.00518488
Adpgk	1936.57	0.0573221	0.118563	0.483473	0.62876	0.727609
Adprh	2011.21	0.00814242	0.0985647	0.0826099	0.934162	0.961016
Adprhl2	1111.97	0.173052	0.0792353	2.18403	0.0289602	0.0592735
Adprm	376.987	-0.0552329	0.183547	-0.300919	0.763476	0.835569
Adra1b	558.354	2.37585	0.375837	6.32149	2.59045e-10	2.42644e-09
Adra1d	499.046	-0.939403	0.192738	-4.87398	1.09371e-06	6.01623e-06
Adra2a	304.027	0.0868109	0.19242	0.451153	0.651879	0.747874
Adrb1	6.91631	1.58028	0.677818	2.33143	0.0197308	0.0425829
Adrb2	85.4822	0.774907	0.295908	2.61874	0.00882557	0.0209748
Adrb3	0.783338	1.69239	4.05018	0.417856	0.676052	NA
Adrbk1	5841.5	-0.311264	0.0554725	-5.61115	2.00985e-08	1.46552e-07
Adrbk2	1.34322	0.674087	2.94048	0.229244	0.818679	NA
Adrm1	1778.95	-0.0878869	0.101618	-0.864872	0.387109	0.506611
Adsl	5501.76	0.111486	0.107704	1.03511	0.300618	0.417164
Adss	8483.89	0.13863	0.0725692	1.91032	0.0560925	0.104477
Adssl1	87.9913	-0.179348	0.235879	-0.760337	0.447053	0.565525
Adtrp	84.0473	4.86485	0.516142	9.42541	4.28417e-21	1.36726e-19
Aebp1	23304.5	-0.429877	0.206645	-2.08026	0.0375013	0.0740251
Aebp2	3698.96	0.709827	0.152887	4.64283	3.43668e-06	1.73664e-05
Aen	1809.84	0.272026	0.112509	2.41782	0.0156139	0.0346217
Aes	10235.6	-0.818847	0.0918915	-8.91102	5.05656e-19	1.35692e-17
AF357359	64.4717	-1.11314	0.341407	-3.26045	0.00111234	0.00333218
AF357399	6.95897	-0.607225	0.739313	-0.821336	0.411455	0.530098
Afap1	2016.26	0.834978	0.189467	4.407	1.04814e-05	4.83664e-05
Afap1l1	154.74	1.17333	0.141006	8.32113	8.71307e-17	1.83849e-15
Afap1l2	99.0237	3.94263	0.369961	10.6569	1.61936e-26	8.12955e-25
Aff1	4086.25	1.32935	0.224829	5.91273	3.36485e-09	2.7052e-08
Aff2	467.144	0.665252	0.348553	1.90861	0.0563124	0.104834
Aff3	454.082	0.38368	0.264596	1.45006	0.147043	0.234325
Aff4	6436.05	0.598357	0.153794	3.89065	9.99766e-05	0.000375848
Afg3l1	4849.65	-0.163806	0.0889114	-1.84235	0.0654241	0.119191
Afg3l2	3984.94	0.111965	0.0868197	1.28962	0.197181	0.297511
Afmid	185.174	-0.239454	0.186435	-1.28438	0.199009	0.299637
Afp	10.6155	-1.13106	1.18788	-0.952167	0.341012	0.459898
Aftph	3200.62	0.832482	0.12958	6.42446	1.3234e-10	1.29457e-09
Aga	1832.22	-0.139875	0.0792628	-1.7647	0.0776144	0.137694
Agap1	2280.5	1.54474	0.172438	8.95828	3.29769e-19	9.02547e-18
Agap2	27.5935	0.250823	0.728599	0.344254	0.730655	0.81062
Agap3	3860.24	-0.321192	0.0831992	-3.86052	0.000113147	0.000421461
Agbl2	2.74067	-1.4618	1.69026	-0.864834	0.38713	0.506611
Agbl3	129.855	0.333004	0.328287	1.01437	0.310406	0.427616
Agbl5	341.018	-0.157005	0.185403	-0.846833	0.397088	0.516767
Ager	20.5817	-2.2678	0.667884	-3.3955	0.000685041	0.00215395
Agfg1	5389.5	0.271745	0.0934128	2.90907	0.00362506	0.00957397
Agfg2	1037.78	-1.38464	0.188012	-7.36467	1.77585e-13	2.5249e-12
Aggf1	1928.8	-0.721427	0.0989606	-7.29004	3.09853e-13	4.27952e-12
Agk	75.489	-0.235091	0.210088	-1.11901	0.263135	0.375389
Agl	2906.94	0.347686	0.165325	2.10305	0.0354614	0.0704498
Agmat	1.09429	-1.71101	2.71584	-0.630011	0.528687	NA
Agmo	0.506968	0	7.25987	0	1	NA
Ago1	886.768	-1.05478	0.128461	-8.2109	2.19533e-16	4.41835e-15
Ago2	2662.53	-0.096221	0.219495	-0.438375	0.661115	0.755417
Ago3	409.009	0.765226	0.207405	3.68953	0.000224669	0.000783013
Ago4	6.45521	-0.210128	0.929481	-0.22607	0.821147	0.87867
Agpat1	2397.68	-0.331542	0.136143	-2.43524	0.0148818	0.0332045
Agpat2	930.328	-0.53904	0.124982	-4.31293	1.61104e-05	7.14102e-05
Agpat3	2598.13	-0.512657	0.0882334	-5.81024	6.23847e-09	4.87086e-08
Agpat4	1667.47	0.0835402	0.0715266	1.16796	0.242823	0.35228
Agpat5	1478.2	-0.0675055	0.126346	-0.534293	0.593139	0.697223
Agpat6	5141.53	0.519619	0.108609	4.78429	1.71592e-06	9.12977e-06
Agpat9	317.61	1.94294	0.190467	10.2009	1.96352e-24	8.4559e-23
Agps	3019.09	0.0753687	0.103005	0.731703	0.46435	0.581805
Agrn	1994.5	-1.0427	0.20891	-4.99117	6.00143e-07	3.45658e-06
Agrp	2.97615	0.106253	1.26442	0.0840328	0.93303	0.960548
Agt	4.40522	0.623813	1.6221	0.384572	0.700554	0.786797
Agtpbp1	2250.05	0.574105	0.116239	4.93901	7.85194e-07	4.43801e-06
Agtr2	56.1335	-3.79661	0.646992	-5.8681	4.40818e-09	3.49526e-08
Agtrap	290.018	-0.306334	0.167424	-1.82969	0.0672957	0.122209
Ahctf1	8975.97	0.355462	0.112419	3.16194	0.00156723	0.00450822
Ahcy	1312.37	-0.875226	0.171293	-5.10952	3.22975e-07	1.94809e-06
Ahcyl1	11302.5	-0.286591	0.0722937	-3.96426	7.36226e-05	0.000285978
Ahcyl2	740.922	0.434644	0.145918	2.9787	0.00289477	0.00783214
Ahdc1	1244.42	0.0830894	0.112514	0.738482	0.460222	0.577929
Ahi1	1866	1.08377	0.104293	10.3916	2.70676e-25	1.25977e-23
Ahnak	36202.9	-0.0199773	0.22131	-0.0902683	0.928074	0.956478
Ahnak2	4535.12	-0.0114674	0.236078	-0.0485747	0.961258	0.97856
Ahr	553.756	1.54837	0.274979	5.63087	1.793e-08	1.31708e-07
Ahrr	14.8589	0.302289	0.572122	0.528365	0.597246	0.700816
Ahsa1	8120.07	-0.422437	0.104229	-4.05295	5.05764e-05	0.00020285
Ahsa2	1857.91	-0.547203	0.120397	-4.54499	5.49384e-06	2.66737e-05
AI115009	7.61614	0.346801	0.807501	0.429474	0.667578	0.761097
AI118078	1.53648	1.56582	1.88683	0.829864	0.406616	0.525911
AI182371	3.82631	1.29433	0.882341	1.46693	0.142395	0.228137
AI197445	1.54655	2.27554	2.5235	0.901739	0.367196	0.487195
AI314180	6204.69	0.36781	0.118852	3.09469	0.00197021	0.00554863
AI317395	2.39437	2.19682	1.26411	1.73784	0.0822388	0.144563
AI413582	381.128	-0.832076	0.225496	-3.68998	0.000224275	0.000781789
AI414108	29.4535	0.0864928	0.290865	0.297364	0.766189	0.83741
AI427809	0.272135	-1.11391	7.25987	-0.153433	0.878057	NA
AI429214	39.4358	0.612616	0.29716	2.06157	0.0392485	0.0769808
AI450353	39.327	-0.920363	0.327737	-2.80824	0.00498133	0.0126872
AI463229	0.551438	3.51943	7.18431	0.489877	0.624221	NA
AI464131	137.168	-1.41259	0.306564	-4.60782	4.06908e-06	2.02514e-05
AI467606	8.89588	-1.80235	0.830085	-2.17128	0.02991	0.0608814
AI481877	0.968104	-1.1256	2.00644	-0.560992	0.574803	NA
AI504432	8.33905	-0.962999	0.95312	-1.01036	0.312321	0.429633
AI506816	510.636	-0.614773	0.157016	-3.91535	9.02725e-05	0.000342339
AI593442	5.96864	-1.21244	0.799531	-1.51644	0.129407	0.210646
AI597479	499.196	0.471413	0.15614	3.01917	0.00253468	0.00694675
AI606473	277.908	0	1.6711	0	1	1
AI607873	45.0753	-0.187902	0.517325	-0.363218	0.716442	0.799529
AI661453	1.03666	0	3.43661	0	1	NA
AI662270	1.36106	1.87721	2.36685	0.793124	0.427706	NA
AI837181	2850.8	0.216987	0.103055	2.10554	0.0352445	0.0700345
AI839979	30.6458	4.51162	0.828808	5.44351	5.22408e-08	3.57857e-07
AI846148	2149.4	0.384288	0.101405	3.78965	0.000150858	0.000545996
AI987944	153.643	-0.623853	0.21422	-2.9122	0.0035889	0.0094911
Aicda	5.32516	2.7095	1.62938	1.6629	0.096332	0.165162
Aida	210.198	-0.732361	0.14063	-5.20773	1.91169e-07	1.19796e-06
Aif1	1.09039	-0.602592	2.56999	-0.234473	0.814618	NA
Aif1l	471.861	-0.338887	0.157816	-2.14735	0.0317655	0.0640615
Aifm1	4534.38	-0.647384	0.084285	-7.68089	1.57984e-14	2.51648e-13
Aifm2	613.163	-0.134118	0.12129	-1.10576	0.268829	0.382116
Aifm3	1.40512	0.876445	2.62918	0.333353	0.738868	NA
Aig1	158.268	1.26769	0.396453	3.19757	0.00138593	0.00404265
Aim1	768.8	-0.85935	0.127985	-6.71445	1.88782e-11	2.08524e-10
Aim1l	1.46957	1.68886	3.64294	0.4636	0.642935	NA
Aim2	22.6059	-2.36698	0.720037	-3.2873	0.00101154	0.00305788
Aimp1	6399.19	-0.090205	0.166478	-0.541843	0.587927	0.692554
Aimp2	3154.15	0.147496	0.118593	1.24372	0.213603	0.317505
Aip	5114.87	-0.396673	0.106574	-3.72203	0.000197629	0.000697477
Aipl1	20.3091	-0.0983447	0.429724	-0.228856	0.818981	0.876982
Aire	0.362077	3.04077	7.19241	0.422774	0.67246	NA
Airn	56.758	-0.490861	0.428626	-1.1452	0.252128	0.362863
Ajuba	4707.09	1.14047	0.163122	6.99148	2.71994e-12	3.33865e-11
AK010878	186.438	-0.683751	0.168252	-4.06386	4.82682e-05	0.000194334
Ak1	1696.3	-0.703637	0.150147	-4.68633	2.78146e-06	1.42723e-05
AK129341	436.799	1.85148	0.215428	8.59445	8.36647e-18	1.94948e-16
Ak2	6348.74	-0.649709	0.0879619	-7.38626	1.51017e-13	2.17484e-12
Ak3	607.789	-0.702337	0.152979	-4.59105	4.41012e-06	2.1815e-05
Ak4	23.0427	0.379903	0.438391	0.866585	0.386169	0.505761
Ak5	990.168	0.341333	0.201085	1.69746	0.0896101	0.155155
Ak6	2863.76	0.0112035	0.155335	0.0721246	0.942503	0.966318
Ak7	2.79944	1.16262	1.28641	0.903771	0.366117	0.486197
Ak8	1.87413	4.86751	1.9232	2.53094	0.0113756	0.0262668
Ak9	1.06834	1.69131	2.78634	0.606999	0.543852	NA
Akap1	3576.15	0.358311	0.128074	2.79768	0.00514709	0.0130481
Akap10	1083.22	0.390676	0.112451	3.47419	0.000512394	0.00165747
Akap11	4389.09	0.851467	0.102426	8.31296	9.33406e-17	1.95567e-15
Akap12	14563.1	0.396628	0.27646	1.43467	0.151381	0.239933
Akap13	1205.85	-0.371888	0.224372	-1.65746	0.0974265	0.166766
Akap14	0.385602	0	6.69671	0	1	NA
Akap17b	84.3246	1.20396	0.210768	5.71225	1.11491e-08	8.43597e-08
Akap2	3037.24	-0.691103	0.153873	-4.49138	7.07633e-06	3.37699e-05
Akap3	7.72135	2.70279	1.50324	1.79798	0.0721809	0.129611
Akap5	4.44778	-1.62924	1.18522	-1.37464	0.169244	0.262655
Akap6	50.095	2.48319	0.411408	6.03583	1.58148e-09	1.32571e-08
Akap7	528.893	0.239043	0.145979	1.63751	0.101524	0.172622
Akap8	4427.04	-0.468181	0.112988	-4.14362	3.41868e-05	0.000141892
Akap8l	1374.15	0.858646	0.11583	7.41301	1.23465e-13	1.79835e-12
Akap9	2858.26	0.628638	0.127503	4.93036	8.20788e-07	4.6202e-06
Akip1	336.59	0.260446	0.159273	1.63521	0.102005	0.173259
Akirin1	1492.52	0.0799844	0.147965	0.540563	0.588809	0.693319
Akirin2	1762.27	0.719652	0.104219	6.90518	5.0141e-12	5.9861e-11
Akna	608.366	1.37322	0.266588	5.15111	2.58945e-07	1.58815e-06
Aknad1	10.2089	1.78716	0.781986	2.28541	0.022289	0.0473491
Aknaos	0.810243	1.76418	3.24492	0.543674	0.586665	NA
Akr1a1	20257	-0.351696	0.0736072	-4.77801	1.77042e-06	9.40297e-06
Akr1b10	403.735	-0.0937055	0.204948	-0.457216	0.647515	0.744158
Akr1b3	367.884	-0.427992	0.172261	-2.48456	0.0129711	0.0294898
Akr1b7	15.6491	2.12562	0.926567	2.29408	0.0217858	0.0464127
Akr1b8	2998.17	-0.972357	0.129917	-7.48442	7.18644e-14	1.07209e-12
Akr1c12	0.885198	-0.125576	3.55074	-0.0353661	0.971788	NA
Akr1c13	6.23616	-0.890802	0.895961	-0.994241	0.320105	0.438196
Akr1c14	238.246	-0.196089	0.271096	-0.723318	0.469485	0.586668
Akr1c18	30.5608	1.14178	0.534968	2.13429	0.0328191	0.0658076
Akr1c19	0.26478	0	7.25987	0	1	NA
Akr1c20	0.425922	0	7.25987	0	1	NA
Akr1cl	0.291712	2.28028	7.21228	0.316166	0.751876	NA
Akr1e1	569.342	-1.0282	0.748598	-1.3735	0.169598	0.263089
Akr7a5	912.227	-0.639585	0.119321	-5.3602	8.313e-08	5.50259e-07
Akt1	13013.8	-1.08376	0.0995112	-10.8908	1.2745e-27	6.90237e-26
Akt1s1	2852.65	-0.0219782	0.0921901	-0.238401	0.81157	0.87139
Akt2	1453.96	-0.642227	0.0827788	-7.75835	8.60401e-15	1.43443e-13
Akt3	1120.01	-0.522233	0.128015	-4.07945	4.51421e-05	0.000183068
Aktip	859.328	0.0871036	0.130871	0.665568	0.505687	0.620624
Alad	1644.06	-0.00868098	0.102058	-0.0850591	0.932214	0.959929
Alas1	1719.06	0.404378	0.130205	3.10571	0.0018982	0.00536529
Alas2	5.35108	1.079	0.831224	1.29809	0.194256	0.293892
Alb	0.673071	0	7.05349	0	1	NA
Alcam	7202.49	-0.374674	0.0993793	-3.77014	0.000163155	0.000585404
Aldh16a1	2644.26	-0.691792	0.107218	-6.45223	1.10216e-10	1.09069e-09
Aldh18a1	18286	1.57601	0.111183	14.1749	1.31006e-45	3.04071e-43
Aldh1a1	1.90257	3.70768	2.35175	1.57656	0.114896	0.190892
Aldh1a3	195.191	-0.336052	0.354229	-0.948685	0.342781	0.461873
Aldh1a7	14.4387	-0.167094	1.15287	-0.144938	0.88476	0.926274
Aldh1l1	2.12795	0.429073	1.90198	0.225593	0.821518	0.878856
Aldh1l2	7302.9	2.2803	0.155297	14.6835	8.22433e-49	2.16155e-46
Aldh2	6645.83	-0.70876	0.0734473	-9.6499	4.92032e-22	1.71082e-20
Aldh3a1	4.16817	-1.43316	1.7607	-0.813973	0.415661	0.53424
Aldh3a2	1458.49	0.397677	0.0919104	4.32679	1.51295e-05	6.75988e-05
Aldh3b1	30.0091	-0.25921	0.522671	-0.495935	0.619941	0.720108
Aldh4a1	304.314	-0.953517	0.187146	-5.09504	3.48673e-07	2.0918e-06
Aldh5a1	135.008	-0.524357	0.214211	-2.44785	0.014371	0.0322135
Aldh6a1	138.571	0.284658	0.244367	1.16488	0.244068	0.353827
Aldh7a1	1786.86	-0.321514	0.0872476	-3.68508	0.000228631	0.000795824
Aldh8a1	2.83124	1.03507	1.41011	0.734036	0.462927	0.580387
Aldh9a1	2051.4	-0.461385	0.121457	-3.79876	0.000145419	0.000528023
Aldoa	24826.7	-0.332729	0.0788905	-4.2176	2.46912e-05	0.000105292
Aldoart1	700.132	-0.121238	0.0927841	-1.30667	0.191325	0.290071
Aldoart2	20.9455	-0.551897	0.39751	-1.38839	0.16502	0.257238
Aldoc	13.977	-1.46285	0.602944	-2.42618	0.0152588	0.0339439
Alg1	1429.81	0.0192348	0.107454	0.179004	0.857934	0.907386
Alg10b	2217.72	0.272317	0.097522	2.79237	0.00523237	0.0132267
Alg11	1578.29	-0.0961198	0.11644	-0.825488	0.409094	0.528085
Alg12	1193.83	2.30051	0.144167	15.9573	2.53501e-57	1.00679e-54
Alg13	1522.94	0.273012	0.0857654	3.18325	0.00145634	0.00422254
Alg14	483.356	-0.822875	0.174861	-4.70587	2.52788e-06	1.30611e-05
Alg2	1110.44	1.32185	0.126197	10.4745	1.13097e-25	5.39004e-24
Alg3	1341.13	0.393127	0.145231	2.70691	0.0067912	0.0166789
Alg5	2776.59	-0.0641829	0.173367	-0.370215	0.711222	0.795623
Alg6	365.307	-0.34744	0.185008	-1.87798	0.0603843	0.111348
Alg8	1803.74	0.70202	0.10413	6.74174	1.56499e-11	1.75029e-10
Alg9	1543.64	0.0154321	0.11913	0.12954	0.89693	0.934745
Alk	1.45173	4.39657	2.77584	1.58387	0.113222	NA
Alkbh1	996.893	1.01587	0.162363	6.25675	3.93081e-10	3.58608e-09
Alkbh2	137.055	0.21035	0.184867	1.13785	0.255184	0.366497
Alkbh3	1286.4	0.747233	0.0847342	8.81855	1.15948e-18	3.01632e-17
Alkbh4	219.361	-0.211199	0.15054	-1.40294	0.160633	0.251607
Alkbh5	1514.24	0.215396	0.101864	2.11456	0.0344678	0.0686978
Alkbh6	390.019	0.241333	0.139084	1.73516	0.0827122	0.145224
Alkbh7	362.163	-0.237137	0.134765	-1.75963	0.0784698	0.138935
Alkbh8	1165.97	0.511693	0.106387	4.80974	1.51125e-06	8.10596e-06
Allc	1.21909	0	7.25987	0	1	NA
Alms1	1215.81	-0.250143	0.130198	-1.92125	0.0546998	0.102248
Alox12	2.58338	-1.29858	1.74585	-0.743813	0.45699	0.574757
Alox12b	4.29332	3.25889	1.69049	1.92777	0.0538832	0.10093
Alox12e	5.4057	3.88024	1.71297	2.26521	0.0234999	0.0495739
Alox15	0.998939	2.28076	4.52914	0.503573	0.614561	NA
Alox5ap	18.4786	-4.4341	1.29462	-3.42502	0.000614759	0.00195707
Aloxe3	100.862	4.31315	0.598869	7.20217	5.92628e-13	7.89817e-12
Alpi	0.298642	0	7.25987	0	1	NA
Alpk1	414.796	1.3556	0.242201	5.59702	2.18072e-08	1.57981e-07
Alpk2	1.97486	5.03111	2.01416	2.49787	0.0124942	0.0285072
Alpk3	1.41117	1.37165	2.48197	0.552647	0.580505	NA
Alpl	2.72225	2.8516	1.78026	1.60179	0.109203	0.183394
Als2	1103.36	-0.464029	0.189324	-2.45098	0.0142468	0.0319633
Als2cl	45.4082	1.24871	0.352256	3.54489	0.000392771	0.00130573
Als2cr12	75.0872	-0.203955	0.328401	-0.621055	0.534563	0.645827
Alx1	141.066	0	1.67187	0	1	1
Alyref	6797.73	-0.613433	0.168465	-3.6413	0.000271262	0.000930696
Alyref2	72.5206	1.34673	0.230116	5.85241	4.84508e-09	3.82808e-08
Amacr	697.269	0.593004	0.12713	4.66455	3.09299e-06	1.57487e-05
Ambra1	1887.16	0.20207	0.150817	1.33983	0.180299	0.276616
Amd1	209.951	-0.796338	0.152717	-5.21446	1.84349e-07	1.15847e-06
Amd2	1297.36	-0.850568	0.106456	-7.98986	1.35089e-15	2.46106e-14
Amdhd1	1.18089	0.474972	3.00442	0.158091	0.874385	NA
Amdhd2	1195.13	-0.0524432	0.164015	-0.319746	0.749161	0.8247
Amer1	138.51	-1.31733	0.204535	-6.44061	1.18996e-10	1.1698e-09
Amer2	1.49849	1.43927	2.7194	0.529262	0.596624	NA
Amfr	10210.2	0.332599	0.0840186	3.95864	7.53781e-05	0.000291845
Amh	14.8744	-1.07246	0.579968	-1.84917	0.0644331	0.117661
Amhr2	11.2297	4.69192	0.949275	4.94264	7.70732e-07	4.36178e-06
Amica1	1.03691	4.5049	5.28378	0.85259	0.393887	NA
Amigo1	39.9808	-0.160426	0.30437	-0.527074	0.598142	0.701595
Amigo2	447.551	-0.174423	0.245771	-0.7097	0.47789	0.595099
Amigo3	92.1741	1.14829	0.283955	4.0439	5.25693e-05	0.00021023
Ammecr1	384.239	-0.28659	0.172878	-1.65776	0.0973651	0.166693
Ammecr1l	3646.91	0.45797	0.13978	3.27636	0.00105153	0.00316592
Amn	7.64945	-0.00799825	0.929022	-0.00860932	0.993131	1
Amn1	489.712	1.10315	0.207459	5.31743	1.05242e-07	6.87707e-07
Amot	1940.82	0.107093	0.259651	0.41245	0.68001	0.77104
Amotl1	4113.68	0.141028	0.139228	1.01293	0.311092	0.428339
Amotl2	7857.29	0.755721	0.247235	3.05669	0.00223798	0.0062117
Ampd1	8.92597	0.175215	1.15225	0.152063	0.879137	0.923003
Ampd2	5268.51	0.57867	0.112316	5.15216	2.57504e-07	1.58094e-06
Ampd3	500.456	0.897577	0.279419	3.2123	0.00131678	0.00386484
Amt	21.3715	-0.525598	0.48414	-1.08563	0.277642	0.391517
Amy1	7.27944	0.0221277	0.842087	0.0262772	0.979036	0.991688
Amz1	25.8465	2.49922	0.466328	5.35936	8.35171e-08	5.52298e-07
Amz2	1284.23	0.014215	0.092862	0.153077	0.878337	0.922414
Anapc1	14155.2	-0.142686	0.124269	-1.1482	0.250887	0.361484
Anapc10	821.011	-0.524587	0.224009	-2.34181	0.0191903	0.0415367
Anapc11	1319.08	-0.630251	0.145074	-4.34434	1.39695e-05	6.29182e-05
Anapc13	616.865	-0.496391	0.138812	-3.57599	0.000348911	0.00117213
Anapc15	733.797	-0.524833	0.13947	-3.76306	0.000167847	0.000600553
Anapc16	1417.1	0.204516	0.100867	2.02758	0.042603	0.08268
Anapc2	6135.55	-0.529642	0.0752085	-7.04232	1.89072e-12	2.35805e-11
Anapc4	5684.53	-0.0811309	0.100979	-0.803443	0.421719	0.540129
Anapc5	11901	-0.917817	0.0908925	-10.0978	5.64788e-24	2.36391e-22
Anapc7	2829.7	0.0241175	0.0822785	0.29312	0.76943	0.839361
Ang	19.9122	-0.848429	0.467292	-1.81563	0.0694272	0.125423
Ang2	0.716526	-1.46198	4.31417	-0.338879	0.734701	NA
Angel1	53.6935	-0.457479	0.365753	-1.25079	0.211012	0.314504
Angel2	2850.34	0.173926	0.107345	1.62026	0.105177	0.177818
Angpt1	240.736	-1.13371	0.416726	-2.72051	0.00651805	0.0160921
Angpt2	122.948	-1.69223	0.293555	-5.7646	8.18497e-09	6.28358e-08
Angpt4	15.2694	-0.760405	0.62182	-1.22287	0.221379	0.32709
Angptl1	0.388824	-0.112101	6.72129	-0.0166785	0.986693	NA
Angptl2	2633.45	-2.93137	0.153058	-19.152	9.3084e-82	1.18828e-78
Angptl4	471.924	-1.75725	0.272554	-6.44734	1.13832e-10	1.1215e-09
Angptl6	330.87	3.06919	0.332893	9.21975	2.9779e-20	8.97487e-19
Angptl7	29.0581	0.162415	1.09728	0.148016	0.88233	0.924706
Ank	9562.95	-1.4614	0.148237	-9.8586	6.29193e-23	2.3824e-21
Ank1	658.93	-0.71271	0.120679	-5.90583	3.50882e-09	2.81209e-08
Ank2	1570.04	1.66396	0.168656	9.86601	5.84438e-23	2.22236e-21
Ank3	3505.08	0.109587	0.203291	0.539062	0.589844	0.69422
Ankar	0.341454	0	7.25987	0	1	NA
Ankdd1b	1.19905	3.69259	7.18198	0.514146	0.60715	NA
Ankef1	16.8521	0.661473	0.843863	0.783863	0.43312	0.551766
Ankfn1	1.04038	2.28082	4.59153	0.496744	0.61937	NA
Ankfy1	4897.42	0.216646	0.109434	1.97969	0.0477386	0.0910161
Ankhd1	5365.75	1.12409	0.170159	6.60613	3.94498e-11	4.15957e-10
Ankib1	2079.15	0.324294	0.104604	3.1002	0.00193392	0.00545846
Ankk1	51.8785	2.34192	0.653035	3.58621	0.000335519	0.00112948
Ankle1	293.8	-1.08975	0.224845	-4.84666	1.25555e-06	6.84124e-06
Ankle2	2618.42	0.338885	0.0738653	4.58788	4.47763e-06	2.21123e-05
Ankmy1	1.95347	2.27184	1.60218	1.41797	0.156199	0.245934
Ankmy2	671.237	-0.222004	0.102587	-2.16407	0.0304593	0.0617969
Ankra2	348.843	0.123058	0.182237	0.675264	0.499508	0.615033
Ankrd1	8484.91	0.573444	0.211128	2.7161	0.00660567	0.0162859
Ankrd10	1160.05	-0.152355	0.102154	-1.49142	0.135851	0.219246
Ankrd11	14722.9	0.967126	0.183998	5.25617	1.47085e-07	9.36812e-07
Ankrd12	758.272	1.27768	0.223268	5.72266	1.04871e-08	7.95863e-08
Ankrd13a	3668.56	-0.234055	0.109519	-2.13712	0.0325884	0.0654321
Ankrd13b	2254.55	-0.328706	0.078615	-4.18121	2.8996e-05	0.00012225
Ankrd13c	2092.83	-0.462835	0.0936803	-4.94058	7.78911e-07	4.40668e-06
Ankrd13d	174.668	-0.204032	0.204579	-0.997327	0.318606	0.436532
Ankrd16	308.202	0.723961	0.18613	3.88955	0.000100429	0.000377233
Ankrd17	12048.8	0.616099	0.138604	4.44505	8.78732e-06	4.11657e-05
Ankrd2	1.46911	0.425701	2.28053	0.186668	0.851921	NA
Ankrd23	34.3653	0.678614	0.35691	1.90136	0.0572549	0.106408
Ankrd24	155.622	-0.0616342	0.255191	-0.241521	0.809151	0.869425
Ankrd26	1403.71	-0.0142494	0.132474	-0.107563	0.914342	0.947092
Ankrd27	2634.3	-0.171274	0.112584	-1.5213	0.128185	0.20895
Ankrd28	6169.79	-0.0417979	0.110182	-0.379354	0.704425	0.789854
Ankrd29	43.9521	-0.51977	0.340106	-1.52826	0.126448	0.206666
Ankrd31	0.503073	3.01694	7.19289	0.419434	0.674899	NA
Ankrd32	1923.91	0.0052269	0.109086	0.0479154	0.961784	0.978817
Ankrd33b	29.5805	1.75636	0.549629	3.19553	0.00139572	0.00406583
Ankrd34a	95.5674	0.290107	0.245753	1.18048	0.237809	0.346345
Ankrd35	41.657	-0.627726	0.400125	-1.56882	0.116689	0.193385
Ankrd36	0.321568	0	7.25987	0	1	NA
Ankrd37	72.8275	-1.28085	0.39687	-3.22739	0.00124926	0.0036916
Ankrd39	236.705	0.100934	0.16573	0.609026	0.542507	0.653084
Ankrd40	2985.55	-0.155759	0.0717859	-2.16977	0.0300242	0.0610597
Ankrd42	132.732	0.596758	0.272926	2.18652	0.0287779	0.0589611
Ankrd44	215.313	-1.04704	0.184191	-5.68456	1.3115e-08	9.82773e-08
Ankrd45	2.64717	1.19714	1.84042	0.650472	0.515387	0.62921
Ankrd46	900.653	-0.0377568	0.101671	-0.371364	0.710366	0.795155
Ankrd49	229.187	-0.62732	0.186983	-3.35495	0.000793789	0.00246023
Ankrd50	5020.54	-0.449199	0.221346	-2.0294	0.0424174	0.0823735
Ankrd52	3235.86	-0.237873	0.174896	-1.36008	0.173804	0.268472
Ankrd53	2.09733	-4.80924	1.53243	-3.13832	0.0016992	0.00485577
Ankrd54	1364.39	0.302305	0.0928866	3.25456	0.00113569	0.00339379
Ankrd55	97.0953	2.58027	0.327142	7.88733	3.0873e-15	5.39358e-14
Ankrd6	98.893	-0.858095	0.209997	-4.08622	4.38454e-05	0.000178254
Ankrd61	7.07625	2.38907	0.826691	2.88992	0.00385339	0.010115
Ankrd66	8.58023	-0.921898	0.839984	-1.09752	0.272415	0.385724
Ankrd9	111.766	-2.09983	0.237791	-8.83058	1.04132e-18	2.72083e-17
Anks1	937.824	0.464834	0.12548	3.70444	0.000211855	0.000741535
Anks1b	92.334	-0.912636	0.341334	-2.67373	0.00750131	0.0182127
Anks3	1832.84	0.746903	0.10626	7.029	2.08021e-12	2.58177e-11
Anks6	501.056	0.447532	0.113393	3.94671	7.92308e-05	0.000305439
Ankzf1	850.764	0.773039	0.083067	9.3062	1.32483e-20	4.08934e-19
Anln	14510.7	0.117925	0.121536	0.970287	0.331904	0.450983
Ano1	736.52	-0.0185154	0.196058	-0.0944385	0.924761	0.954123
Ano10	2218.65	0.292433	0.0937096	3.12063	0.00180467	0.00512605
Ano2	7.97274	2.93017	0.97731	2.9982	0.0027158	0.00740001
Ano3	129.452	-0.0698863	0.172562	-0.404993	0.685483	0.774935
Ano4	1.01357	3.30561	3.15476	1.04782	0.294723	NA
Ano5	0.892193	2.30268	4.2773	0.53835	0.590336	NA
Ano6	6105.69	0.366676	0.190428	1.92554	0.0541617	0.10137
Ano8	2566.18	-0.801604	0.1222	-6.55975	5.38992e-11	5.55849e-10
Anp32a	3397.13	-0.836911	0.150253	-5.57003	2.54698e-08	1.82516e-07
Anp32b	11378.1	0.0328622	0.125925	0.260966	0.794119	0.858227
Anp32b-ps1	4013.62	-0.0242365	0.107158	-0.226176	0.821065	0.878634
Anp32e	6872.98	-0.706429	0.105176	-6.71663	1.85973e-11	2.0593e-10
Anpep	78.3928	-3.17869	0.408546	-7.78048	7.22518e-15	1.21475e-13
Antxr1	544.93	-0.188201	0.215834	-0.871971	0.383224	0.502862
Antxr2	1864.82	0.349843	0.155518	2.24953	0.0244786	0.0513769
Antxrl	0.325485	0	5.83544	0	1	NA
Anxa1	51928.2	-1.69263	0.149809	-11.2986	1.3331e-29	8.79157e-28
Anxa10	3.70376	-0.131332	1.41345	-0.0929156	0.925971	0.955129
Anxa11	2044.49	-0.625314	0.0949218	-6.58767	4.46773e-11	4.66943e-10
Anxa13	6.55239	3.06894	1.38226	2.22023	0.0264029	0.0548943
Anxa2	46518.2	-0.525819	0.0763141	-6.8902	5.57159e-12	6.57698e-11
Anxa2r	0.712993	4.29271	4.33741	0.989695	0.322323	NA
Anxa3	11362.9	0.378468	0.102972	3.67544	0.000237438	0.000824458
Anxa4	2714.6	-0.53172	0.0887457	-5.9915	2.07908e-09	1.72264e-08
Anxa5	21563.4	-0.890875	0.0650768	-13.6896	1.17143e-42	2.05253e-40
Anxa6	14085.7	-0.550272	0.109797	-5.01174	5.39397e-07	3.1299e-06
Anxa7	7807.2	-0.157789	0.0687037	-2.29667	0.0216379	0.046125
Anxa8	139.778	-1.55838	0.393477	-3.96053	7.47821e-05	0.000289789
Anxa9	95.0142	-0.357609	0.288108	-1.24123	0.21452	0.318747
Aoc2	145.129	0.207863	0.214758	0.967894	0.333097	0.451884
Aoc3	75.5347	-3.02257	0.586425	-5.15423	2.54669e-07	1.56569e-06
Aox1	53.2922	-0.391441	0.352418	-1.11073	0.266684	0.379654
Aox2	0.970473	3.88831	4.43675	0.876387	0.38082	NA
Aox3	8.72208	-1.90795	0.617334	-3.09063	0.0019973	0.00561696
Aox4	3.72701	3.70388	1.57763	2.34774	0.0188875	0.0409657
Ap1ar	1502.91	-0.223647	0.0750773	-2.97889	0.00289299	0.00782944
Ap1b1	3827.91	0.20697	0.120839	1.71277	0.0867542	0.151074
Ap1g1	3515.05	0.389112	0.145732	2.67005	0.00758406	0.0183886
Ap1g2	319.727	-0.120171	0.160679	-0.747893	0.454525	0.572545
Ap1m1	4562.27	-0.234867	0.0805621	-2.91536	0.00355278	0.00940671
Ap1s1	6404.81	-0.997937	0.134879	-7.39875	1.37475e-13	1.99105e-12
Ap1s2	1060.9	-0.293179	0.129366	-2.26627	0.0234349	0.0494777
Ap1s3	44.4125	0.364849	0.324449	1.12452	0.260793	0.372834
Ap2a1	5541.77	-0.379865	0.122665	-3.09676	0.0019565	0.00551436
Ap2a2	8726.04	0.252168	0.125575	2.00811	0.0446315	0.0860469
Ap2b1	6485.97	0.117252	0.128909	0.909576	0.363046	0.483413
Ap2m1	1858.61	-0.0485249	0.071821	-0.675637	0.499271	0.614869
Ap2s1	1839.41	-0.942887	0.103511	-9.10903	8.31244e-20	2.41169e-18
Ap3b1	5669.05	0.411399	0.0880451	4.6726	2.97416e-06	1.51999e-05
Ap3b2	24.9306	1.71198	0.647419	2.64432	0.00818543	0.0196362
Ap3d1	10021.1	0.543763	0.138494	3.92625	8.62789e-05	0.000329342
Ap3m1	529.353	-0.889002	0.255121	-3.48463	0.000492826	0.00160142
Ap3m2	308.694	0.00885679	0.168265	0.0526359	0.958022	0.97599
Ap3s1	290.585	-0.463006	0.13271	-3.48885	0.000485112	0.00157836
Ap3s2	1060.85	-0.235402	0.11012	-2.13769	0.0325418	0.0653496
Ap4b1	1513.52	0.498516	0.103399	4.82127	1.42646e-06	7.67882e-06
Ap4e1	1745.44	0.785082	0.112733	6.9641	3.30513e-12	4.02106e-11
Ap4m1	802.585	0.0461559	0.0999347	0.461861	0.644181	0.741279
Ap4s1	147.751	-0.547966	0.229551	-2.38712	0.0169809	0.0372645
Ap5b1	369.788	-0.165936	0.199943	-0.829915	0.406587	0.525911
Ap5m1	312.948	0.510944	0.133014	3.84127	0.000122398	0.000452335
Ap5s1	268.266	-0.00796054	0.160485	-0.0496031	0.960439	0.977803
Ap5z1	556.364	0.577745	0.169309	3.41237	0.000644	0.0020389
Apaf1	2198.71	-0.264701	0.129926	-2.03732	0.0416184	0.0810508
Apba1	10.1284	0.0713062	0.628844	0.113393	0.909719	0.943616
Apba2	0.293275	0	7.06031	0	1	NA
Apba3	3738.75	0.673257	0.0975854	6.89916	5.23126e-12	6.20804e-11
Apbb1	723.66	-0.796944	0.19083	-4.17619	2.96438e-05	0.000124745
Apbb1ip	3294.23	-0.445497	0.160132	-2.78206	0.00540158	0.0136121
Apbb2	1102.56	-0.365096	0.198244	-1.84165	0.065526	0.119364
Apbb3	643.238	0.71293	0.180731	3.94471	7.98976e-05	0.000307744
Apc	3496.2	0.603071	0.201729	2.98951	0.00279422	0.0075894
Apc2	181.811	-1.02465	0.289691	-3.53703	0.000404651	0.00133949
Apcdd1	370.81	-2.65316	0.219585	-12.0826	1.30537e-33	1.10567e-31
Apeh	2001.99	-0.465713	0.0907444	-5.13215	2.86457e-07	1.7461e-06
Apex1	8295.92	-0.310323	0.171368	-1.81085	0.070164	0.126525
Apex2	665.111	-0.802699	0.159779	-5.02381	5.06558e-07	2.95277e-06
Aph1a	433.402	-0.412369	0.0957955	-4.30468	1.6723e-05	7.38873e-05
Aph1b	529.422	-0.664581	0.114489	-5.80477	6.44551e-09	5.01717e-08
Aph1c	44.4537	-1.12679	0.305995	-3.68238	0.000231068	0.000803589
Api5	4256.76	-0.0785906	0.0731734	-1.07403	0.282808	0.397167
Apip	1418.79	0.0155221	0.162717	0.0953932	0.924002	0.953506
Apitd1	297.767	-0.385401	0.191094	-2.01682	0.0437147	0.0845346
Aplf	565.694	-0.146019	0.135361	-1.07873	0.280707	0.394743
Apln	206.567	-1.12192	0.233061	-4.81384	1.48061e-06	7.95592e-06
Aplp1	168.341	-0.802155	0.158684	-5.05505	4.30277e-07	2.5396e-06
Aplp2	7001.71	-0.469294	0.155287	-3.02211	0.00251016	0.00688378
Apmap	1676.63	0.33728	0.115777	2.91318	0.00357774	0.00946578
Apoa1	0.508273	0	6.43621	0	1	NA
Apoa1bp	2426.61	-0.293212	0.0906199	-3.23562	0.00121378	0.00360044
Apoa2	4.77663	0.918676	0.875204	1.04967	0.293869	0.409707
Apoa5	0.301326	0	7.25987	0	1	NA
Apob	12.9932	0.57675	0.542354	1.06342	0.287591	0.402461
Apobec1	191.512	3.24219	0.369306	8.77913	1.6475e-18	4.17648e-17
Apobec3	1145.36	-0.255405	0.148199	-1.7234	0.0848171	0.148278
Apobr	1722.53	0.303418	0.121282	2.50177	0.0123575	0.0282458
Apoc1	0.517217	0	7.25987	0	1	NA
Apod	10.8272	-1.76608	1.20013	-1.47158	0.141136	0.226242
Apoe	31.5364	-0.267056	0.327675	-0.815004	0.41507	0.53364
Apof	1.59754	2.71305	2.32748	1.16566	0.243753	0.353428
Apoh	8.63217	0.969783	0.987555	0.982004	0.326098	0.444616
Apol10b	5.61132	-1.06453	0.916148	-1.16196	0.245251	0.355111
Apol6	23.4601	-1.0562	0.486922	-2.16914	0.0300722	0.0611435
Apol7a	50.1281	1.66105	0.43228	3.84252	0.000121778	0.000450509
Apol7b	0.478103	0	5.44153	0	1	NA
Apol7d	7.14549	0.977358	1.00097	0.976408	0.328862	0.447565
Apol7e	0.288577	0	7.25987	0	1	NA
Apol8	6.58082	0.0813755	0.85413	0.0952729	0.924098	0.95355
Apol9a	245.965	0.919025	0.359736	2.55472	0.0106273	0.0247174
Apol9b	170.502	0.854554	0.419208	2.0385	0.0415004	0.080874
Apold1	3.04672	-0.15308	1.23693	-0.123758	0.901507	0.938066
Apom	3.73289	4.5	1.5254	2.95004	0.00317735	0.00852508
Apon	11.1646	1.53744	0.596297	2.57832	0.00992824	0.0233133
Apoo	17.7407	-0.194204	0.444474	-0.436929	0.662163	0.756274
Apool	661.855	-1.09826	0.312312	-3.51654	0.000437218	0.00143612
Apopt1	653.14	0.167687	0.129829	1.29161	0.196494	0.296649
App	27337.7	0.0016907	0.148052	0.0114197	0.990889	0.999896
Appbp2	2803.54	0.547078	0.120352	4.54564	5.47676e-06	2.66053e-05
Appbp2os	13.0455	0.610554	0.685264	0.890975	0.372942	0.492699
Appl1	2546.99	0.683076	0.0909131	7.5135	5.75659e-14	8.7262e-13
Appl2	373.056	-0.112968	0.163871	-0.68937	0.49059	0.606602
Aprt	10541	-1.1214	0.0960554	-11.6746	1.71949e-31	1.31892e-29
Aptx	646.823	0.240511	0.116449	2.06537	0.0388876	0.076417
Aqp1	669.804	-1.46696	0.176456	-8.31345	9.29626e-17	1.95003e-15
Aqp11	5.57018	-2.66734	0.808012	-3.30112	0.000963006	0.00292502
Aqp2	0.344629	-1.95971	7.23858	-0.270732	0.786598	NA
Aqp3	23.8064	0.153217	0.661856	0.231496	0.81693	0.875467
Aqp5	18.3458	-4.14389	1.2929	-3.20512	0.00135007	0.00394515
Aqp6	0.395966	0	7.25987	0	1	NA
Aqp8	0.357091	-2.95823	7.20133	-0.410789	0.681227	NA
Aqp9	2.6882	5.35705	1.8932	2.82963	0.00466015	0.0119561
Aqr	6178.71	0.256365	0.162055	1.58196	0.113659	0.189312
Ar	6.3905	-0.748164	0.845097	-0.885299	0.375995	0.495816
Araf	2782.49	0.565177	0.092295	6.1236	9.14865e-10	7.91407e-09
Arap1	1051.23	-0.516137	0.169215	-3.05019	0.002287	0.00633301
Arap2	437.305	2.03863	0.252824	8.06346	7.41662e-16	1.40413e-14
Arap3	22.1529	-1.22521	0.408147	-3.00187	0.00268323	0.00731684
Arc	269.405	1.42334	0.374772	3.79788	0.000145941	0.000529701
Arcn1	7950.77	0.499635	0.0680162	7.34583	2.04486e-13	2.87536e-12
Areg	757.532	2.13611	0.26869	7.9501	1.86355e-15	3.34392e-14
Arel1	1984.38	0.219767	0.15946	1.3782	0.168142	0.26133
Arf1	5895.55	-0.188638	0.0591731	-3.18789	0.00143313	0.00416267
Arf2	1641.97	0.911216	0.163707	5.56614	2.6044e-08	1.86407e-07
Arf3	2253.95	-0.448207	0.0915498	-4.89578	9.79187e-07	5.43986e-06
Arf4	8784.17	-0.0733577	0.0861237	-0.851771	0.394341	0.513978
Arf5	4742.61	-1.05652	0.131808	-8.01559	1.0961e-15	2.02579e-14
Arf6	4324.95	0.0691173	0.114283	0.604791	0.545318	0.65532
Arfgap1	1972.81	0.434858	0.113873	3.8188	0.000134101	0.000491118
Arfgap2	2474.55	0.169476	0.070647	2.39892	0.0164437	0.0362325
Arfgap3	2776.79	1.09535	0.129923	8.43079	3.43341e-17	7.52908e-16
Arfgef1	5614.57	0.846204	0.149724	5.65176	1.58816e-08	1.17433e-07
Arfgef2	3565.76	0.604927	0.17588	3.43942	0.000582964	0.00186452
Arfip1	1930.84	0.380024	0.109815	3.46058	0.000539013	0.00173599
Arfip2	1713.35	0.387262	0.107977	3.58652	0.000335125	0.00112836
Arfrp1	3351.76	1.18972	0.119928	9.92032	3.39659e-23	1.32541e-21
Arg1	4.35736	-2.89974	1.35732	-2.13637	0.032649	0.0655179
Arg2	23.4732	0.582129	0.530645	1.09702	0.272632	0.386
Arglu1	2270.35	-0.101261	0.143276	-0.706753	0.47972	0.596712
Arhgap1	4864.21	-0.0515179	0.0998588	-0.515908	0.605919	0.708008
Arhgap10	3105.61	0.249737	0.126197	1.97894	0.0478231	0.0911474
Arhgap11a	4011.27	-0.164839	0.184933	-0.891342	0.372746	0.492568
Arhgap12	842.633	0.464144	0.125195	3.70737	0.000209422	0.000734458
Arhgap17	1493.02	0.436842	0.168463	2.5931	0.00951151	0.0224379
Arhgap18	431.083	-1.67294	0.201099	-8.319	8.87053e-17	1.8673e-15
Arhgap19	1078.51	-0.647268	0.165734	-3.90547	9.40437e-05	0.000355714
Arhgap20	191.443	2.77222	0.332921	8.32696	8.29424e-17	1.75842e-15
Arhgap20os	31.9981	0.817931	0.388163	2.10718	0.0351016	0.0697971
Arhgap21	4006.7	0.65967	0.172471	3.82482	0.000130865	0.000480547
Arhgap22	5343.54	-0.0956575	0.1099	-0.870403	0.38408	0.503763
Arhgap23	3968.64	0.829224	0.212191	3.90791	9.30975e-05	0.000352508
Arhgap24	168.023	0.10734	0.268984	0.399057	0.689852	0.778299
Arhgap26	31.4482	1.36539	0.438524	3.1136	0.00184819	0.00523884
Arhgap27	28.1404	-0.035702	0.437651	-0.0815764	0.934984	0.961411
Arhgap27os1	2.42442	0.755156	1.06863	0.706659	0.479778	0.596743
Arhgap28	699.238	-0.270411	0.19661	-1.37537	0.169018	0.26244
Arhgap29	8819.09	1.76546	0.132797	13.2944	2.4933e-40	3.65248e-38
Arhgap30	1.21421	2.35173	2.16416	1.08667	0.277183	NA
Arhgap31	1785.68	-0.0959937	0.177351	-0.541265	0.588325	0.692931
Arhgap32	971.051	-0.299025	0.205765	-1.45323	0.146159	0.233186
Arhgap33	376.861	1.50586	0.235009	6.40766	1.47766e-10	1.43448e-09
Arhgap33os	0.304979	2.69522	7.20017	0.374328	0.708161	NA
Arhgap35	5315.86	0.250167	0.118071	2.11878	0.0341091	0.0680887
Arhgap36	16.5468	1.17501	1.34246	0.875267	0.381429	0.501023
Arhgap39	1177.51	1.26048	0.106257	11.8626	1.85181e-32	1.48411e-30
Arhgap4	19.5661	1.96817	0.538901	3.6522	0.000260007	0.000896539
Arhgap40	1.37612	3.28099	3.08945	1.062	0.288237	NA
Arhgap42	1286.12	0.142089	0.148823	0.954754	0.339702	0.458512
Arhgap44	335.196	-0.434706	0.166164	-2.61612	0.0088935	0.0211138
Arhgap5	4483.2	0.95158	0.125102	7.6064	2.81829e-14	4.39133e-13
Arhgap6	41.3366	-1.4309	0.386799	-3.69934	0.00021616	0.000755272
Arhgap8	10.9685	1.35194	0.626631	2.15748	0.0309686	0.0626594
Arhgap9	7.86819	0.603648	0.97808	0.617176	0.537118	0.648049
Arhgdia	12349.8	-0.335825	0.0777153	-4.32123	1.55165e-05	6.91722e-05
Arhgdib	1803.71	-0.296104	0.118848	-2.49145	0.0127223	0.0289647
Arhgdig	39.3698	0.0108808	0.370588	0.029361	0.976577	0.989533
Arhgef1	2647.03	-0.231885	0.116753	-1.98611	0.0470214	0.0898788
Arhgef10	3076.92	0.75901	0.12716	5.96894	2.38793e-09	1.96487e-08
Arhgef10l	1683.01	-0.0359399	0.0974561	-0.368781	0.712291	0.796345
Arhgef11	1570.38	-0.111356	0.145116	-0.767363	0.442866	0.561301
Arhgef12	3332.16	0.0278819	0.178354	0.156329	0.875774	0.920479
Arhgef15	69.5693	-0.624167	0.407278	-1.53253	0.125391	0.205144
Arhgef16	0.925094	3.87834	4.96429	0.781248	0.434657	NA
Arhgef17	4302.16	0.341282	0.197343	1.72939	0.0837401	0.146711
Arhgef18	1789.94	0.591476	0.203816	2.90201	0.00370778	0.0097679
Arhgef19	774.596	-0.907655	0.190098	-4.77467	1.80004e-06	9.54892e-06
Arhgef2	14749.6	1.52055	0.159085	9.55807	1.19975e-21	4.05329e-20
Arhgef25	2992.1	-0.245075	0.113963	-2.15048	0.0315176	0.0636564
Arhgef26	0.377128	0	5.01952	0	1	NA
Arhgef28	1889.37	1.57056	0.256951	6.11231	9.82018e-10	8.43374e-09
Arhgef3	462.033	0.397298	0.144584	2.74786	0.00599851	0.0149499
Arhgef33	4.48854	4.17768	1.52214	2.74461	0.00605832	0.0150779
Arhgef37	23.1992	-1.00822	0.355995	-2.83211	0.00462422	0.0118759
Arhgef39	253.755	-1.38013	0.189981	-7.26458	3.74199e-13	5.12074e-12
Arhgef4	84.5152	1.49676	0.351444	4.25888	2.0545e-05	8.89704e-05
Arhgef40	7805.59	-0.188586	0.108735	-1.73436	0.0828544	0.145416
Arhgef5	2900.97	0.218106	0.132613	1.64468	0.100036	0.170581
Arhgef6	26.8247	-0.159809	1.10583	-0.144514	0.885094	0.926462
Arhgef7	1762.48	-0.611937	0.139408	-4.38954	1.13592e-05	5.20142e-05
Arhgef9	360.46	1.0479	0.211391	4.95716	7.15306e-07	4.07522e-06
Arid1a	6001.86	0.26035	0.205281	1.26826	0.204705	0.306791
Arid1b	3318.85	-0.0285909	0.155316	-0.184082	0.853949	0.903973
Arid2	2883.52	-0.201485	0.112906	-1.78454	0.0743362	0.132987
Arid3a	442.022	-0.0870198	0.132202	-0.658232	0.510389	0.624601
Arid3b	60.2072	-0.0673928	0.33479	-0.201299	0.840465	0.893882
Arid3c	0.621968	-1.96069	6.19544	-0.316473	0.751644	NA
Arid4a	946.156	0.630107	0.152181	4.14051	3.46529e-05	0.000143726
Arid4b	2667.69	0.555648	0.140234	3.96228	7.4238e-05	0.00028818
Arid5a	1753.56	3.15058	0.151991	20.7287	1.90888e-95	3.41154e-92
Arid5b	2214.9	0.759648	0.269428	2.81948	0.00481009	0.0122962
Arih1	4636.81	0.637321	0.111144	5.73421	9.79659e-09	7.45993e-08
Arih2	3768.03	0.817827	0.101501	8.05734	7.79736e-16	1.47153e-14
Arl1	4003.09	0.23347	0.0942337	2.47757	0.0132282	0.0299638
Arl10	514.548	0.267952	0.133197	2.0117	0.0442519	0.0854357
Arl11	1.04809	-2.06154	2.36649	-0.871139	0.383678	NA
Arl13a	0.456712	-0.152256	4.95912	-0.0307023	0.975507	NA
Arl13b	1404.02	0.701438	0.128208	5.47108	4.47306e-08	3.08897e-07
Arl14ep	3121.54	1.90409	0.126405	15.0634	2.82105e-51	8.69273e-49
Arl15	1124.96	0.40963	0.114828	3.56734	0.00036062	0.00120783
Arl16	305.337	-0.284446	0.141633	-2.00833	0.0446085	0.0860211
Arl2	2476.47	-0.556691	0.0994433	-5.59807	2.16748e-08	1.57085e-07
Arl2bp	1666.43	-0.85339	0.120933	-7.05669	1.70513e-12	2.14606e-11
Arl3	1386.1	-0.32564	0.134908	-2.4138	0.0157869	0.0349621
Arl4a	161.031	0.183106	0.221069	0.828277	0.407514	0.526729
Arl4c	1119.16	-1.53726	0.154942	-9.92152	3.35593e-23	1.31241e-21
Arl4d	85.5695	0.0789007	0.251347	0.313911	0.753589	0.827942
Arl5a	568.315	-0.606499	0.116084	-5.22464	1.74491e-07	1.10049e-06
Arl5b	286.375	0.931147	0.177781	5.23761	1.62667e-07	1.03128e-06
Arl5c	6.50743	-0.635718	0.678936	-0.936345	0.349096	0.468819
Arl6	426.785	-0.493064	0.235861	-2.09049	0.0365739	0.0724264
Arl6ip1	3811.08	-1.08475	0.202282	-5.36259	8.20368e-08	5.43491e-07
Arl6ip4	1523.13	-0.938055	0.14504	-6.46756	9.95963e-11	9.92741e-10
Arl6ip5	4154.64	0.0458726	0.0897541	0.511092	0.609286	0.711292
Arl6ip6	1439.01	-0.383113	0.142271	-2.69285	0.00708444	0.0173205
Arl8a	1070.83	0.0557174	0.128072	0.435049	0.663527	0.757348
Arl8b	1395.46	0.304847	0.0918621	3.31853	0.000904937	0.00276746
Arl9	9.07247	3.47986	1.16054	2.99847	0.00271336	0.0073945
Armc1	1431.39	0.00808545	0.123856	0.065281	0.94795	0.969925
Armc10	429.177	-0.0803192	0.130456	-0.61568	0.538106	0.648946
Armc2	97.1795	0.190156	0.297412	0.639369	0.522583	0.63526
Armc3	0.40239	-0.695775	7.1902	-0.0967671	0.922911	NA
Armc4	1.10059	4.03503	4.03944	0.998909	0.317839	NA
Armc5	1225.92	0.389145	0.118831	3.27478	0.00105744	0.00318264
Armc6	1630.28	0.391005	0.138894	2.81513	0.00487574	0.0124502
Armc7	94.6838	0.366295	0.22885	1.60059	0.109469	0.183719
Armc8	1240.04	0.305666	0.0926549	3.29897	0.000970398	0.00294598
Armc9	410.695	0.0369524	0.123597	0.298975	0.764959	0.836578
Armcx1	412.288	-0.727353	0.221374	-3.28563	0.00101755	0.00307396
Armcx2	6126.09	0.355151	0.108004	3.2883	0.00100796	0.0030486
Armcx3	920.041	0.645507	0.137026	4.71084	2.46697e-06	1.27833e-05
Armcx4	925.079	-0.392381	0.158464	-2.47614	0.013281	0.0300567
Armcx5	284.046	0.127798	0.13955	0.915787	0.359779	0.480242
Armcx6	173.869	0.625435	0.248181	2.52008	0.011733	0.0269804
Arnt	3749.89	0.400934	0.0798894	5.01861	5.20468e-07	3.0299e-06
Arnt2	427.914	0.205745	0.290746	0.707645	0.479166	0.596188
Arntl	2140.66	1.0716	0.122894	8.71966	2.79037e-18	6.87854e-17
Arntl2	341.337	0.358749	0.194331	1.84607	0.0648822	0.118372
Arpc1a	3748.87	-0.858344	0.0746137	-11.5038	1.26182e-30	9.1672e-29
Arpc1b	14804	-0.909686	0.101589	-8.95456	3.41082e-19	9.27827e-18
Arpc2	9934.61	-0.098799	0.0701341	-1.40872	0.158919	0.249425
Arpc3	4069.54	-1.32922	0.116673	-11.3927	4.54489e-30	3.1483e-28
Arpc4	3426.95	-1.27129	0.0883925	-14.3823	6.68008e-47	1.6815e-44
Arpc5	4588.93	-1.47979	0.0908362	-16.2907	1.14879e-59	4.88837e-57
Arpc5l	1786.92	0.271358	0.120456	2.25277	0.0242739	0.05102
Arpp19	3000.86	-0.451728	0.155754	-2.90026	0.00372854	0.00981825
Arrb1	244.248	-0.516421	0.233668	-2.21006	0.027101	0.0561175
Arrb2	1078.76	0.14987	0.104778	1.43036	0.152613	0.241564
Arrdc1	316.141	-0.397258	0.14627	-2.71592	0.00660928	0.0162926
Arrdc2	236.676	0.221924	0.238769	0.929452	0.352655	0.472533
Arrdc3	1489.65	-0.773529	0.202123	-3.82701	0.000129707	0.000476687
Arrdc4	444.506	1.88507	0.199245	9.46108	3.04789e-21	9.92201e-20
Arrdc5	0.436502	2.31893	6.58445	0.352182	0.724702	NA
Arsa	1367.7	-0.838326	0.130276	-6.43503	1.23452e-10	1.21028e-09
Arsb	1714.7	-1.0105	0.131535	-7.68239	1.56149e-14	2.48947e-13
Arsg	54.7731	0.773752	0.378951	2.04183	0.0411689	0.0802634
Arsi	3.00281	0	2.53107	0	1	1
Arsj	687.781	-1.10523	0.160908	-6.86867	6.48025e-12	7.57952e-11
Arsk	310.879	-0.0734604	0.163955	-0.448052	0.654116	0.74967
Art3	1.25826	-1.02634	2.60097	-0.394598	0.69314	NA
Artn	455.543	1.33667	0.276691	4.83093	1.35896e-06	7.33536e-06
Arv1	654.305	0.713906	0.142496	5.01002	5.44253e-07	3.15501e-06
Arvcf	294.643	0.132195	0.209561	0.630817	0.52816	0.640342
Arx	16.5335	1.21605	0.614055	1.98037	0.0476622	0.0908995
Arxes1	53.8525	-0.988206	0.242563	-4.07402	4.6209e-05	0.000186886
Arxes2	60.3497	-0.839914	0.241092	-3.48379	0.000494364	0.00160509
As3mt	1.73175	0.356738	2.02125	0.176494	0.859906	0.908731
Asah1	5579.3	-0.494094	0.0765427	-6.45514	1.0812e-10	1.07291e-09
Asah2	682.831	-0.148694	0.102928	-1.44464	0.148559	0.236256
Asap1	10158.9	-0.0341022	0.226996	-0.150232	0.880581	0.923902
Asap2	678.316	-0.881186	0.171884	-5.12663	2.9498e-07	1.79159e-06
Asap3	351.772	-1.19998	0.215666	-5.56406	2.63562e-08	1.88415e-07
Asb1	327.921	0.476316	0.165817	2.87254	0.00407181	0.0106282
Asb11	0.446956	1.73347	6.48502	0.267304	0.789235	NA
Asb12	0.452571	-3.02677	6.46278	-0.468339	0.639542	NA
Asb13	436.327	-0.704187	0.167018	-4.21623	2.48423e-05	0.000105886
Asb14	0.892497	-0.906438	2.67098	-0.339366	0.734334	NA
Asb15	0.722822	3.872	4.45051	0.870012	0.384294	NA
Asb2	0.972165	4.01459	4.06999	0.986387	0.323943	NA
Asb3	1255.08	0.0746529	0.180492	0.413608	0.679162	0.770571
Asb4	378.478	-1.12676	0.166759	-6.75681	1.4106e-11	1.58355e-10
Asb5	28.4792	3.21903	0.566258	5.68474	1.31011e-08	9.8214e-08
Asb6	1970.82	-0.0695325	0.103098	-0.674428	0.500039	0.615433
Asb7	647.141	0.414543	0.0953731	4.34654	1.38299e-05	6.23218e-05
Asb8	530.37	0.171546	0.112373	1.52657	0.126867	0.207217
Ascc1	891.798	-0.0283056	0.084679	-0.33427	0.738176	0.815938
Ascc2	3532.97	0.855287	0.136409	6.27002	3.61005e-10	3.31376e-09
Ascc3	7512.25	1.4671	0.12757	11.5004	1.31357e-30	9.50454e-29
Ascl3	1.06498	0.786501	2.24601	0.350177	0.726206	NA
Asf1a	2241.64	-0.0803031	0.216264	-0.371321	0.710399	0.795155
Asf1b	1482.13	-1.19504	0.137113	-8.71572	2.88919e-18	7.09281e-17
Asgr1	11.4018	-2.47776	1.02015	-2.42882	0.015148	0.0337227
Asgr2	0.513026	3.68798	7.18204	0.5135	0.607601	NA
Ash1l	5663.45	0.665714	0.233178	2.85496	0.00430421	0.0111518
Ash2l	7555.5	0.233276	0.0933583	2.49872	0.0124642	0.0284569
Asic1	45.3567	-0.652487	0.312636	-2.08705	0.0368834	0.0729424
Asic3	7.2179	1.43891	0.770674	1.86708	0.0618902	0.113668
Asic4	0.274936	-2.55004	7.16772	-0.355767	0.722015	NA
Asl	1057.99	-0.404546	0.125635	-3.22001	0.00128188	0.00377551
Asna1	6765.88	-0.243813	0.103145	-2.36378	0.0180893	0.03945
Asns	28077.8	1.78957	0.103005	17.3736	1.30703e-67	8.81839e-65
Asnsd1	2744.77	-0.270543	0.171582	-1.57676	0.114851	0.190834
Aspa	5.96679	4.29093	1.49538	2.86946	0.00411174	0.0107184
Aspg	7.99869	-0.894404	1.22629	-0.729356	0.465784	0.583029
Asph	2895.99	-0.419716	0.0806314	-5.20537	1.93608e-07	1.21239e-06
Asphd1	1.24217	0.705153	2.07749	0.339426	0.734289	NA
Asphd2	123.265	-1.41743	0.205534	-6.89632	5.33653e-12	6.32037e-11
Aspm	3493.22	0.231405	0.13216	1.75094	0.0799565	0.141106
Aspn	1031.82	-1.96067	0.266945	-7.34485	2.05987e-13	2.89418e-12
Asprv1	1.67248	2.31879	2.01138	1.15283	0.248978	0.359401
Aspscr1	1616.54	-0.178674	0.0806559	-2.21526	0.0267419	0.0555025
Asrgl1	312.871	0.0869202	0.161361	0.53867	0.590114	0.694391
Ass1	166.685	-0.501263	0.217713	-2.3024	0.0213125	0.0455346
Aste1	497.343	1.16545	0.189257	6.15801	7.36654e-10	6.45367e-09
Astn2	141.137	-0.0764396	0.477167	-0.160195	0.872728	0.918196
Asun	4310.27	0.820635	0.123414	6.64947	2.94158e-11	3.15368e-10
Asxl1	4058.86	0.0160057	0.176827	0.0905164	0.927877	0.95647
Asxl2	1310.17	0.720527	0.114665	6.28375	3.30505e-10	3.05418e-09
Asxl3	247.626	0.176235	0.225997	0.779813	0.435501	0.554048
Atad1	4194.21	0.149468	0.135445	1.10354	0.269794	0.383059
Atad2	12771.7	0.193728	0.119391	1.62264	0.104667	0.177141
Atad2b	1066.76	1.16424	0.171981	6.76956	1.29176e-11	1.46024e-10
Atad3a	4120.91	0.468684	0.148736	3.15111	0.00162654	0.00466755
Atad3aos	5.97195	-0.393277	0.973239	-0.404091	0.686146	0.775538
Atad5	1731.89	-0.0767694	0.164938	-0.465443	0.641614	0.739182
Atat1	261.9	-0.0357678	0.151872	-0.235512	0.813811	0.873049
Atcay	2.95351	1.17057	1.75782	0.665921	0.505461	0.62044
Ate1	1208.32	0.662368	0.104683	6.32737	2.49376e-10	2.3371e-09
Atf1	1467.61	0.0939774	0.0914025	1.02817	0.303869	0.420587
Atf2	1929.42	0.86254	0.0963111	8.95577	3.37377e-19	9.19147e-18
Atf3	2228.23	6.26342	0.239268	26.1774	4.80724e-151	8.5915e-147
Atf4	33340.2	1.78146	0.106575	16.7156	1.00898e-62	5.46438e-60
Atf5	7123.99	1.48353	0.119526	12.4118	2.25433e-35	2.2137e-33
Atf6	4274.11	2.17508	0.174274	12.4808	9.5036e-36	9.48873e-34
Atf6b	4909.51	-0.178166	0.107219	-1.66169	0.0965741	0.165466
Atf7	1112.77	0.227602	0.139117	1.63605	0.101829	0.173021
Atf7ip	1454.61	0.0433019	0.192571	0.224862	0.822087	0.879301
Atf7ip2	2.19324	3.57844	1.88894	1.89441	0.0581706	0.107823
Atg10	215.616	0.996222	0.224317	4.44114	8.94839e-06	4.18653e-05
Atg101	868.961	-0.343925	0.169365	-2.03067	0.042288	0.0821937
Atg12	628.848	0.563165	0.119977	4.69396	2.67967e-06	1.37896e-05
Atg13	1365.16	0.798183	0.119324	6.6892	2.24387e-11	2.44826e-10
Atg14	418.896	0.0880624	0.123265	0.714418	0.474969	0.592245
Atg16l1	1151.54	-0.0450639	0.0779257	-0.578293	0.563067	0.671009
Atg16l2	765.75	1.18084	0.184036	6.41637	1.39565e-10	1.36003e-09
Atg2a	2158.02	-0.246481	0.148377	-1.66118	0.0966778	0.165628
Atg2b	3652.52	0.673207	0.169192	3.97894	6.9223e-05	0.000270534
Atg3	2500.1	0.617963	0.114389	5.40228	6.58007e-08	4.43435e-07
Atg4a	9.27283	-0.198095	0.50395	-0.393084	0.694257	0.781789
Atg4b	2095.44	-0.157071	0.0723375	-2.17136	0.0299037	0.0608771
Atg4c	268.406	-0.333729	0.184312	-1.81067	0.070192	0.126548
Atg4d	523.877	-0.434075	0.152531	-2.84582	0.00442966	0.011442
Atg5	1541.62	-0.0136077	0.224711	-0.0605565	0.951712	0.972142
Atg7	884.822	0.0658998	0.0995041	0.662283	0.50779	0.622268
Atg9a	2237.76	0.119784	0.107013	1.11934	0.262997	0.375272
Atg9b	22.6673	0.379096	0.592803	0.639497	0.5225	0.635246
Athl1	639.105	-0.125555	0.102738	-1.22209	0.221674	0.327364
Atic	11809.9	-0.207752	0.124351	-1.67069	0.0947823	0.162903
Atl1	118.894	0.853906	0.289376	2.95086	0.00316895	0.00850765
Atl2	3573.06	0.14865	0.10436	1.4244	0.154332	0.243529
Atl3	4098.02	-0.143663	0.0933261	-1.53936	0.123716	0.202924
Atm	1743.51	-0.979506	0.201206	-4.86819	1.12627e-06	6.18584e-06
Atmin	884.979	0.20934	0.146941	1.42466	0.154256	0.243454
Atn1	7933.68	-0.0312951	0.173167	-0.180722	0.856586	0.906228
Atoh8	335.011	1.06242	0.335319	3.16839	0.00153286	0.00442216
Atox1	873.174	-0.755569	0.0979243	-7.71584	1.20186e-14	1.94738e-13
Atp10a	2131.14	-0.258455	0.139835	-1.84828	0.0645616	0.117859
Atp11a	4051.78	-0.524123	0.137376	-3.81525	0.000136048	0.000497429
Atp11b	3558.16	0.504973	0.121691	4.14963	3.33016e-05	0.000138604
Atp11c	895.987	-0.252974	0.142336	-1.77731	0.0755178	0.13475
Atp12a	0.77099	3.01685	7.19289	0.419421	0.674908	NA
Atp13a1	6014.01	0.0588174	0.144622	0.406698	0.68423	0.773922
Atp13a2	826.84	-0.595381	0.138841	-4.28823	1.80102e-05	7.89885e-05
Atp13a3	11699.6	0.584304	0.136716	4.27386	1.92116e-05	8.36055e-05
Atp13a4	2.54963	2.69232	2.0008	1.34562	0.178424	0.2744
Atp1a1	35740.2	-0.872135	0.0798957	-10.9159	9.67466e-28	5.35311e-26
Atp1a2	1.95291	4.01692	2.76084	1.45496	0.14568	0.232609
Atp1a3	17.9814	2.85528	1.18254	2.41454	0.0157553	0.0349093
Atp1b1	2011.87	0.586701	0.178676	3.28361	0.00102487	0.003094
Atp1b2	1.07001	1.3887	3.35798	0.413551	0.679203	NA
Atp1b3	1565.15	-1.07946	0.082611	-13.0668	5.09418e-39	6.79427e-37
Atp2a1	11.4414	3.46696	0.948126	3.65665	0.000255537	0.000882162
Atp2a2	29945.9	1.16062	0.0930329	12.4754	1.0167e-35	1.00947e-33
Atp2a3	48.1934	4.79355	0.731494	6.55309	5.6358e-11	5.78868e-10
Atp2b1	9334.28	0.855423	0.132781	6.44236	1.17629e-10	1.15763e-09
Atp2b2	1.82021	4.03267	1.68577	2.39218	0.0167486	0.036809
Atp2b3	2.20627	1.14319	1.77931	0.642489	0.520556	0.633486
Atp2b4	381.105	0.688158	0.226675	3.03588	0.00239836	0.0066076
Atp2c1	2998.28	-0.269362	0.0929926	-2.8966	0.00377235	0.00992485
Atp2c2	4.73536	-1.3167	1.77745	-0.740778	0.458828	0.576621
Atp4b	0.405464	-1.11404	5.73286	-0.194325	0.845921	NA
Atp5a1	40913.5	-0.301812	0.0499197	-6.04594	1.4854e-09	1.24751e-08
Atp5b	110265	-0.332399	0.0672441	-4.94317	7.68641e-07	4.35271e-06
Atp5c1	13019.3	-0.568044	0.104555	-5.43296	5.54276e-08	3.77112e-07
Atp5c1-ps	330.146	-0.419581	0.141236	-2.97078	0.00297048	0.00802181
Atp5d	7640.42	-0.680308	0.0941505	-7.22575	4.98326e-13	6.69631e-12
Atp5e	2414.76	-0.500476	0.12075	-4.14472	3.40223e-05	0.000141341
Atp5f1	10571.2	-0.291693	0.105926	-2.75375	0.00589161	0.0147142
Atp5g1	634.939	-0.470165	0.181885	-2.58496	0.00973899	0.0229171
Atp5g2	741.014	-0.35391	0.116897	-3.02754	0.00246556	0.00677602
Atp5g3	9606.23	-0.961484	0.0997421	-9.6397	5.43461e-22	1.88231e-20
Atp5h	516.213	-0.504876	0.151947	-3.32272	0.00089145	0.00273042
Atp5j	5477.12	-0.920719	0.140832	-6.53772	6.24624e-11	6.37537e-10
Atp5j2	5458.06	-1.10875	0.196084	-5.65449	1.56313e-08	1.15918e-07
Atp5k	697.242	-1.36763	0.184118	-7.42805	1.1021e-13	1.6079e-12
Atp5l	371.145	-0.804494	0.205929	-3.90666	9.35798e-05	0.000354112
Atp5o	4086.33	-0.716375	0.0822416	-8.71061	3.02234e-18	7.4095e-17
Atp5s	152.065	0.452087	0.258435	1.74932	0.0802354	0.141532
Atp5sl	198.267	-0.389258	0.159356	-2.4427	0.0145778	0.0325952
ATP6	73672.8	-1.00554	0.315234	-3.18981	0.00142368	0.00413723
Atp6ap1	7113.83	-0.470397	0.0725992	-6.47937	9.21079e-11	9.20667e-10
Atp6ap1l	0.718546	0	5.89117	0	1	NA
Atp6ap2	3960.53	-0.139352	0.094487	-1.47483	0.140258	0.225098
Atp6v0a1	2726.81	0.650894	0.147815	4.40344	1.06548e-05	4.90655e-05
Atp6v0a2	1155.34	0.199142	0.157882	1.26134	0.207188	0.309914
Atp6v0a4	275.901	1.24409	0.25744	4.83253	1.34807e-06	7.28757e-06
Atp6v0b	4189.65	0.390195	0.140361	2.77994	0.00543686	0.0136952
Atp6v0c	1343.18	-0.217894	0.123346	-1.76653	0.0773071	0.137257
Atp6v0d1	3198.29	0.738368	0.19253	3.83508	0.000125524	0.000462646
Atp6v0d2	1.21148	2.78535	3.33633	0.834853	0.4038	NA
Atp6v0e	1847.24	-0.699357	0.212032	-3.29835	0.000972546	0.00295149
Atp6v0e2	353.112	0.432683	0.219193	1.97398	0.0483839	0.0920205
Atp6v1a	4619.53	0.164668	0.0825899	1.9938	0.0461739	0.0884954
Atp6v1b1	0.273227	2.2803	7.21228	0.31617	0.751874	NA
Atp6v1b2	4976.03	0.689227	0.149003	4.62561	3.73505e-06	1.87088e-05
Atp6v1c1	3791.84	0.231545	0.0851621	2.71888	0.00655034	0.0161629
Atp6v1c2	12.1066	0.51177	0.643021	0.795883	0.4261	0.544141
Atp6v1d	2169.8	0.275619	0.139486	1.97596	0.0481591	0.0917004
Atp6v1e1	2056.63	-0.838934	0.0760996	-11.0242	2.92232e-28	1.6957e-26
Atp6v1e2	0.349988	0.733935	7.23644	0.101422	0.919215	NA
Atp6v1f	1454.05	-0.0869069	0.161888	-0.536832	0.591383	0.6958
Atp6v1g1	614.49	-0.0362023	0.0775374	-0.466901	0.64057	0.738215
Atp6v1g2	16.5064	-0.415203	0.547825	-0.757911	0.448504	0.566839
Atp6v1h	4561.76	0.432686	0.103258	4.19035	2.78529e-05	0.000117875
Atp7a	818.043	0.14217	0.145436	0.977544	0.3283	0.447004
Atp7b	4.41581	2.70049	1.69888	1.58957	0.111932	0.186958
ATP8	14043.9	-1.09983	0.330101	-3.33179	0.000862901	0.00265298
Atp8a1	41.9752	1.64694	0.491232	3.35266	0.000800385	0.00247868
Atp8a2	1.24185	2.34224	2.22293	1.05367	0.292033	NA
Atp8b1	2.24498	3.01847	1.81011	1.66756	0.0954029	0.163804
Atp8b2	6606	-0.452041	0.157508	-2.86996	0.0041052	0.0107044
Atp8b3	41.4635	3.75939	0.539674	6.96603	3.25999e-12	3.96884e-11
Atp8b4	264.233	-1.66386	0.401027	-4.149	3.33937e-05	0.000138923
Atp8b5	12.5406	1.86369	0.997875	1.86766	0.0618093	0.113575
Atp9a	32.8529	-0.307313	0.619418	-0.496132	0.619802	0.719993
Atp9b	2631.11	0.445722	0.135513	3.28916	0.00100488	0.00304084
Atpaf1	137.385	-0.398227	0.1777	-2.241	0.025026	0.0524037
Atpaf2	1417.31	0.383024	0.109603	3.49465	0.00047469	0.00154924
Atpif1	4316.79	-0.767392	0.192666	-3.98301	6.80469e-05	0.000266287
Atr	2445.85	0.282956	0.0933303	3.03177	0.00243126	0.0066897
Atraid	955.287	-0.261686	0.10384	-2.52009	0.0117326	0.0269804
Atrip	1493.14	0.826919	0.121149	6.82566	8.75193e-12	1.01239e-10
Atrn	3044.96	0.167056	0.214483	0.778877	0.436052	0.554486
Atrnl1	1758.21	-0.0193282	0.160278	-0.120592	0.904014	0.939498
Atrx	6778.98	0.164937	0.113521	1.45292	0.146247	0.233285
Atxn1	227.149	0.382799	0.292262	1.30978	0.19027	0.288741
Atxn10	10860.5	0.085296	0.0836952	1.01913	0.308143	0.425359
Atxn1l	1412.9	0.00565986	0.158826	0.0356356	0.971573	0.985972
Atxn2	3852.29	0.531106	0.178908	2.9686	0.00299158	0.00807391
Atxn2l	13520	0.905143	0.150471	6.01541	1.79436e-09	1.49784e-08
Atxn3	374.744	0.275548	0.151399	1.82001	0.0687568	0.124463
Atxn7	746.001	0.610307	0.185342	3.29287	0.000991694	0.00300501
Atxn7l1	468.785	1.84109	0.23005	8.00299	1.21435e-15	2.23281e-14
Atxn7l1os2	1.04742	2.71354	2.57965	1.0519	0.292845	NA
Atxn7l2	979.556	0.254757	0.165878	1.53581	0.124585	0.204124
Atxn7l3	1862.52	-0.391645	0.0973999	-4.021	5.79525e-05	0.000229753
Atxn7l3b	364.06	-0.188299	0.138461	-1.35994	0.173848	0.268516
AU015228	1.18177	1.32863	1.90463	0.697577	0.485442	NA
AU018091	2.84219	0.380273	1.91455	0.198623	0.842558	0.895362
AU019823	496.226	0.350322	0.148549	2.35829	0.0183593	0.0399511
AU019990	0.29819	0	7.25987	0	1	NA
AU021092	7.18344	1.85358	1.30306	1.42248	0.154887	0.244285
AU022252	317.459	-0.0583866	0.225851	-0.258518	0.796007	0.8598
AU022754	2.01686	0	1.99735	0	1	1
AU023762	0.673184	-3.81353	4.45149	-0.856687	0.391618	NA
AU040096	0.406964	0	4.97494	0	1	NA
AU040320	1825.89	0.763907	0.088446	8.63699	5.77141e-18	1.37712e-16
AU041133	253.783	0.974979	0.227607	4.28361	1.83885e-05	8.03913e-05
Auh	377.059	-0.351474	0.183054	-1.92006	0.0548507	0.102455
Aunip	677.534	0.310613	0.122591	2.53374	0.0112852	0.0260701
Aup1	7797.27	0.329499	0.0748762	4.40058	1.07961e-05	4.96391e-05
Aurka	3529.96	-0.111318	0.213922	-0.520368	0.602807	0.705617
Aurkaip1	2815.94	-0.355321	0.162267	-2.18973	0.0285435	0.0585885
Aurkb	2338.52	-0.665016	0.135393	-4.91175	9.02665e-07	5.05086e-06
Auts2	140.607	0.247926	0.365021	0.679211	0.497004	0.612742
AV039307	106.589	0.839998	0.253452	3.31423	0.000918974	0.00280559
AV051173	23.7328	-1.39343	0.443658	-3.14078	0.00168501	0.0048191
Aven	905.205	-0.0666682	0.111995	-0.595276	0.551659	0.660807
Avil	300.529	4.62443	0.432792	10.6851	1.19526e-26	6.05145e-25
Avl9	763.869	0.894403	0.1693	5.28296	1.27115e-07	8.18372e-07
Avpi1	2730.16	0.248906	0.141778	1.7556	0.0791562	0.139943
Avpr1a	10.4014	-0.178719	0.557109	-0.320797	0.748364	0.824026
AW011738	53.6741	1.80996	0.537945	3.36458	0.000766597	0.00238147
AW046200	4.91077	-0.15707	0.883627	-0.177756	0.858915	0.908046
AW047730	3.27989	1.83581	1.33775	1.37232	0.169965	0.26359
AW112010	0.635731	1.75329	6.09645	0.287592	0.773659	NA
AW146154	45.1776	0.293153	0.318043	0.92174	0.356664	0.476798
AW209491	1116.74	1.07517	0.125275	8.58251	9.2825e-18	2.14892e-16
AW549542	2.19228	0.450163	1.44426	0.311692	0.755275	0.829234
AW549877	589.35	0.850388	0.195802	4.34311	1.40482e-05	6.321e-05
AW551984	338.932	-0.855456	0.391755	-2.18365	0.0289881	0.0593238
AW554918	332.344	0.384575	0.132616	2.89992	0.00373256	0.00982594
Awat2	23.9879	0.49278	0.553318	0.89059	0.373149	0.492826
Axdnd1	60.7387	2.72468	0.562912	4.84034	1.29619e-06	7.03049e-06
Axin1	5336.67	0.358666	0.123964	2.89332	0.00381198	0.0100188
Axin2	21.5482	-0.255522	0.497931	-0.513168	0.607834	0.709828
Axl	41553.1	-0.203713	0.125779	-1.61961	0.105316	0.178038
AY358078	359.864	0.0739793	0.120078	0.616091	0.537834	0.648682
Azi2	1230.56	-0.285812	0.101779	-2.80817	0.00498235	0.0126879
Azin1	23568.3	0.889699	0.112616	7.9003	2.78243e-15	4.88004e-14
Azin2	248.745	0.2901	0.238921	1.21421	0.224667	0.33091
B020031M17Rik	0.334309	0	7.25987	0	1	NA
B130016D09Rik	0.268611	2.71492	7.19967	0.37709	0.706107	NA
B130024G19Rik	22.2459	1.56604	0.452091	3.464	0.00053221	0.00171691
B130034C11Rik	8.28535	0.742555	0.743053	0.99933	0.317635	0.435602
B130055M24Rik	605.163	-0.896662	0.160215	-5.59662	2.18576e-08	1.58282e-07
B230118H07Rik	507.771	-1.28473	0.352073	-3.64903	0.000263233	0.000906106
B230119M05Rik	0.454328	-0.175266	3.97031	-0.0441441	0.96479	NA
B230206H07Rik	184.553	0.848574	1.25569	0.675784	0.499178	0.614869
B230206L02Rik	1.76779	1.61846	2.28436	0.708498	0.478636	0.595696
B230208H11Rik	12.2254	-1.19676	0.742647	-1.61148	0.107075	0.180498
B230209E15Rik	9.94349	3.52609	0.874531	4.03198	5.53097e-05	0.000220057
B230216G23Rik	7.93198	-2.93425	0.802502	-3.65638	0.000255805	0.000882748
B230216N24Rik	17.1378	1.33985	0.84287	1.58963	0.111918	0.186958
B230217C12Rik	96.2376	0.422585	0.265216	1.59336	0.11108	0.185881
B230217O12Rik	81.3615	1.84049	0.405514	4.53865	5.66163e-06	2.74213e-05
B230219D22Rik	1089.47	-0.252898	0.100059	-2.52748	0.0114884	0.0264964
B230311B06Rik	1.26925	-1.85185	3.19273	-0.580022	0.5619	NA
B230312C02Rik	0.359791	3.03291	7.19257	0.421673	0.673264	NA
B230317F23Rik	2.35147	0.850936	1.5599	0.545508	0.585404	0.690356
B230319C09Rik	7.88372	0.648852	1.07989	0.600848	0.547941	0.657677
B230344G16Rik	0.446746	0	7.25987	0	1	NA
B230369F24Rik	6.55285	-0.721765	0.796594	-0.906064	0.364902	0.485089
B230398E01Rik	285.06	1.00954	0.183833	5.49161	3.98289e-08	2.76866e-07
B2m	12240.1	-0.305779	0.0982371	-3.11266	0.00185406	0.00525382
B330016D10Rik	37.273	-0.453838	0.401324	-1.13085	0.258117	0.369934
B3galnt1	1057.05	-0.672885	0.0828956	-8.11725	4.76859e-16	9.2234e-15
B3galnt2	1487.51	-0.0710897	0.10269	-0.692277	0.488763	0.605264
B3galt1	54.2757	0.00819515	0.345218	0.0237391	0.981061	0.99327
B3galt2	0.544149	2.27119	6.29706	0.360674	0.718343	NA
B3galt4	76.3792	-1.21901	0.286949	-4.24817	2.15528e-05	9.29067e-05
B3galt6	311.853	-0.217659	0.214875	-1.01296	0.311081	0.428339
B3gat3	1202.83	-0.72785	0.130837	-5.56302	2.6514e-08	1.89391e-07
B3glct	302.588	-0.952586	0.144939	-6.57233	4.9535e-11	5.14106e-10
B3gnt2	870.678	0.371812	0.138353	2.68742	0.00720069	0.0175687
B3gnt3	81.9841	-1.27067	0.283981	-4.47449	7.65947e-06	3.63007e-05
B3gnt4	5.31598	0.687364	0.757395	0.907538	0.364123	0.484438
B3gnt5	90.1892	0.0906221	0.170019	0.533012	0.594025	0.69799
B3gnt6	0.428463	0	5.63148	0	1	NA
B3gnt7	1.74423	2.35215	2.24321	1.04857	0.294378	0.410201
B3gnt8	1.41128	-2.01931	2.048	-0.985991	0.324138	NA
B3gnt9	203.836	-0.312253	0.255432	-1.22245	0.221539	0.327272
B3gntl1	252.789	0.806559	0.178874	4.50909	6.51064e-06	3.12203e-05
B430010I23Rik	19.8018	1.33424	0.478504	2.78835	0.00529776	0.0133693
B430212C06Rik	2.78185	-2.08158	1.43123	-1.4544	0.145836	0.232816
B430319G15Rik	148.287	-0.608025	0.209665	-2.89998	0.00373188	0.00982561
B4galnt1	1799.54	-0.509383	0.114418	-4.45194	8.50979e-06	3.99703e-05
B4galnt2	9.10357	2.18542	1.06668	2.04881	0.0404803	0.079093
B4galnt3	9.73217	0	1.78107	0	1	1
B4galnt4	808.297	-1.10066	0.214767	-5.12491	2.97688e-07	1.80471e-06
B4galt1	1548.37	-0.603881	0.128564	-4.69714	2.63833e-06	1.35925e-05
B4galt2	2452.32	-0.672429	0.0901445	-7.45946	8.68749e-14	1.28316e-12
B4galt3	897.823	0.115189	0.0921838	1.24955	0.211462	0.315017
B4galt4	574.474	-0.345233	0.120675	-2.86086	0.00422495	0.0109734
B4galt5	764.732	-1.92493	0.140519	-13.6987	1.03419e-42	1.84831e-40
B4galt6	672.456	-0.555809	0.159902	-3.47593	0.00050908	0.00164824
B4galt7	366.888	-0.890834	0.141044	-6.31602	2.68387e-10	2.51e-09
B4gat1	752.123	-1.1997	0.147259	-8.14686	3.73498e-16	7.33533e-15
B630005N14Rik	1600.06	-0.00756562	0.126231	-0.0599345	0.952208	0.972393
B830017H08Rik	0.70407	1.68973	3.26466	0.517583	0.604749	NA
B930003M22Rik	7.73191	-1.45534	0.871188	-1.67052	0.0948166	0.162939
B930018H19Rik	0.682338	-0.715166	5.97463	-0.1197	0.90472	NA
B930025P03Rik	0.814141	4.27369	6.64555	0.643091	0.520165	NA
B930041F14Rik	12.5806	-1.16005	0.469745	-2.46953	0.0135291	0.03051
B930059L03Rik	6.38471	1.65005	1.05244	1.56784	0.116918	0.193693
B930082K07Rik	59.3415	0.193709	0.275002	0.70439	0.48119	0.598082
B930092H01Rik	0.896807	0.380959	2.73371	0.139356	0.889169	NA
B930095G15Rik	753.275	0.798357	0.25528	3.12737	0.00176378	0.00502026
B9d1	440.675	-0.47583	0.210312	-2.26249	0.0236669	0.0498732
B9d1os	3.80156	-0.172866	1.14664	-0.150759	0.880166	0.923629
B9d2	294.793	0.0478258	0.162358	0.294571	0.768321	0.838591
Baalc	50.3859	0.980118	0.434679	2.25481	0.0241454	0.0507798
Baat	1.94772	3.50059	1.79467	1.95055	0.0511109	0.0964679
Babam1	2284.85	-0.421492	0.0870563	-4.8416	1.28798e-06	6.99236e-06
Bace1	591.404	-1.04471	0.172855	-6.04384	1.5049e-09	1.2627e-08
Bace2	28.7238	-0.690414	0.493036	-1.40033	0.161414	0.25258
Bach1	1174.82	0.00237069	0.18859	0.0125706	0.98997	0.999195
Bach2	167.52	0.579807	0.327841	1.76856	0.076967	0.136776
Bach2os	18.7349	2.17723	0.747675	2.91199	0.0035913	0.00949462
Bad	1267.67	-0.927865	0.178255	-5.20526	1.93727e-07	1.21271e-06
Bag1	5625.9	-0.552845	0.127578	-4.33337	1.46843e-05	6.57898e-05
Bag2	1268.6	-0.329991	0.0869817	-3.7938	0.000148358	0.000537711
Bag3	2182.27	0.0702912	0.168124	0.41809	0.675881	0.768141
Bag4	1056.58	-0.441573	0.0980331	-4.50433	6.65826e-06	3.18684e-05
Bag5	1891.8	0.750727	0.0909946	8.25023	1.5809e-16	3.24757e-15
Bag6	15919.6	-0.194986	0.0818545	-2.38211	0.0172139	0.0377297
Bahcc1	3074.88	-0.305885	0.205201	-1.49066	0.13605	0.219508
Bahd1	1130.13	0.683423	0.0940606	7.26577	3.70918e-13	5.07973e-12
Bai1	7.43182	2.44296	1.09923	2.22242	0.0262548	0.0546218
Bai2	46.2944	-0.140376	0.270884	-0.518214	0.604309	0.70682
Bai3	0.315572	-2.09087	7.23212	-0.289109	0.772498	NA
Baiap2	2775.3	0.185874	0.107195	1.73397	0.0829226	0.1455
Baiap2l1	1.29358	1.06211	1.63466	0.649744	0.515857	NA
Baiap2l2	3.4492	1.01151	1.10616	0.91443	0.360491	0.480906
Baiap3	1.97462	-0.771165	1.86477	-0.413544	0.679208	0.770571
Bak1	3235.44	-0.888699	0.102738	-8.65017	5.1425e-18	1.23365e-16
Bambi	151.714	-1.03626	0.224669	-4.61238	3.98077e-06	1.9845e-05
Banf1	8289.26	-0.350154	0.0790428	-4.42993	9.42621e-06	4.38369e-05
Bank1	1.20597	0.809475	2.31627	0.349474	0.726733	NA
Banp	2043.03	0.760394	0.154608	4.91821	8.73385e-07	4.90545e-06
Bap1	4867.1	-0.301851	0.0955643	-3.15861	0.00158521	0.00455626
Bard1	353.394	-0.315445	0.158914	-1.98501	0.0471432	0.0900442
Barx2	2.50424	-2.77457	1.72337	-1.60996	0.107406	0.18092
Basp1	6927.31	-0.287323	0.12153	-2.36421	0.0180685	0.0394093
Batf	0.300171	2.27104	7.21259	0.314872	0.752859	NA
Batf2	0.328203	1.68634	7.2369	0.23302	0.815746	NA
Batf3	18.5979	-0.319369	0.46394	-0.688384	0.491211	0.607201
Bax	6100.46	-0.432501	0.113421	-3.81323	0.000137164	0.000500794
Baz1a	4126.59	0.537325	0.126365	4.25216	2.11715e-05	9.15501e-05
Baz1b	13043.8	0.13578	0.137496	0.987522	0.323387	0.441897
Baz2a	2506.51	-0.349558	0.103603	-3.37402	0.000740778	0.00231333
Baz2b	1539.09	0.396143	0.198364	1.99705	0.0458194	0.0879197
BB094273	0.512084	-0.242233	6.45954	-0.0375	0.970086	NA
BB114814	1.58386	3.87265	2.36688	1.63619	0.101801	0.172995
BB283400	0.426092	1.69538	7.23645	0.234283	0.814765	NA
BB287469	1.92032	1.18708	1.27595	0.930348	0.352191	0.472018
BB557941	35.4779	2.59794	0.840824	3.08975	0.00200324	0.005631
Bbc3	420.266	1.17505	0.210675	5.57752	2.43965e-08	1.75388e-07
Bbip1	374.027	-0.936318	0.248694	-3.76494	0.000166591	0.000596537
Bbox1	0.379478	3.01521	7.19293	0.419191	0.675077	NA
Bbs1	117.839	0.330274	0.247019	1.33704	0.181209	0.277559
Bbs10	134.511	-0.0016985	0.225432	-0.00753444	0.993988	1
Bbs12	413.855	-1.40148	0.230115	-6.09036	1.12655e-09	9.58748e-09
Bbs2	455.137	0.216676	0.175772	1.23271	0.217685	0.322781
Bbs4	305.123	0.406516	0.183014	2.22123	0.0263355	0.0547606
Bbs5	780.633	0.43453	0.217914	1.99404	0.0461472	0.0884538
Bbs7	617.545	-0.0204388	0.146259	-0.139744	0.888862	0.929371
Bbs9	303.047	-0.518977	0.167708	-3.09452	0.00197129	0.00555078
Bbx	1237.47	-0.430528	0.129629	-3.32123	0.000896208	0.00274358
BC002059	476.728	0.623225	0.213611	2.91757	0.00352773	0.00934592
BC003331	1174.97	0.458181	0.159774	2.86768	0.00413491	0.0107656
BC003965	630.314	0.0364678	0.19662	0.185474	0.852857	0.903246
BC004004	2696.43	-0.328433	0.0906347	-3.62371	0.00029041	0.00099031
BC005512	38.8467	-0.185092	0.380375	-0.486605	0.626539	0.725649
BC005537	2318.98	-0.123068	0.109074	-1.1283	0.259193	0.371153
BC005561	516.77	2.38395	0.27917	8.53942	1.34901e-17	3.08306e-16
BC005624	934.248	-0.391707	0.11506	-3.40438	0.000663143	0.00209246
BC006965	0.868091	-2.98252	2.75771	-1.08152	0.279465	NA
BC017158	496.01	0.371354	0.125855	2.95065	0.00317104	0.00851074
BC017643	525.237	-0.283225	0.156588	-1.80873	0.0704933	0.127002
BC018473	0.797777	2.28034	5.9602	0.382595	0.70202	NA
BC020402	119.608	0.355204	0.205778	1.72615	0.0843202	0.147518
BC021614	1.39013	0.693966	3.52553	0.19684	0.843953	NA
BC021785	3.20649	-0.143996	0.875598	-0.164455	0.869373	0.915756
BC022687	632.978	0.518282	0.160135	3.23653	0.00120992	0.00359139
BC023829	815.989	-0.215076	0.0897286	-2.39697	0.0165315	0.0363944
BC024063	339.57	-0.209215	0.25427	-0.822807	0.410618	0.529439
BC024139	0.415416	0	4.91125	0	1	NA
BC024978	158.524	1.43817	0.202759	7.09298	1.31254e-12	1.67316e-11
BC025446	0.996148	1.72822	3.0356	0.569318	0.56914	NA
BC027231	1312.65	0.685436	0.148063	4.62935	3.66814e-06	1.84045e-05
BC028528	19.2229	-2.72445	0.599423	-4.54512	5.49036e-06	2.66641e-05
BC029214	340.479	1.27795	0.202419	6.31339	2.72993e-10	2.54774e-09
BC029722	2021.12	-0.762526	0.108749	-7.01178	2.35311e-12	2.90635e-11
BC030307	68.6673	1.71254	0.239663	7.14563	8.95866e-13	1.16783e-11
BC030336	349.664	-0.109701	0.123076	-0.891325	0.372755	0.492568
BC030499	6.0813	-0.861447	0.810393	-1.063	0.287782	0.402666
BC030867	845.433	0.16528	0.182785	0.904233	0.365872	0.485992
BC031181	652.297	-0.0486222	0.171114	-0.28415	0.776295	0.844222
BC031361	62.2	0.862649	0.270162	3.19309	0.0014076	0.00409452
BC033916	2.2505	1.69691	2.00504	0.846324	0.397372	0.517099
BC034090	951.772	0.749358	0.177333	4.22572	2.38182e-05	0.000101837
BC037032	1039.39	-0.542766	0.146381	-3.7079	0.000208988	0.000733078
BC037034	567.877	0.423923	0.173037	2.44989	0.0142898	0.0320516
BC039771	4.71818	0.302468	0.958993	0.315402	0.752456	0.827161
BC039966	29.3238	-2.06609	0.864634	-2.38955	0.016869	0.0370418
BC048403	357.481	0.539626	0.16899	3.19325	0.00140682	0.00409289
BC048507	7.39291	-0.143632	0.538774	-0.266591	0.789784	0.854627
BC048609	1.41792	-1.14154	1.88857	-0.604446	0.545547	NA
BC048644	0.661975	2.3149	2.91369	0.794489	0.426911	NA
BC048671	0.525891	0	7.25987	0	1	NA
BC049715	1.90279	-0.133947	1.92351	-0.0696367	0.944483	0.967505
BC049762	6.50837	1.34092	1.0458	1.2822	0.199773	0.300584
BC051019	45.3673	4.40929	0.659335	6.68748	2.27047e-11	2.47015e-10
BC051142	0.365266	1.6863	7.2369	0.233014	0.815751	NA
BC051226	66.9927	0.372974	0.394976	0.944297	0.345018	0.464159
BC052040	301.833	0.128137	0.133505	0.959794	0.337159	0.455768
BC055111	58.4089	-2.25887	0.293122	-7.70625	1.29564e-14	2.08986e-13
BC055324	1349.34	-0.695249	0.102062	-6.81199	9.62577e-12	1.10774e-10
BC055402	0.261199	0	7.25987	0	1	NA
BC061194	7.6474	1.12898	0.819549	1.37756	0.16834	0.261527
BC061212	0.528387	1.19005	3.63106	0.32774	0.743108	NA
BC061237	0.411991	0	6.53824	0	1	NA
BC064078	1.2344	-5.08558	3.07462	-1.65405	0.0981174	NA
BC065397	168.816	2.18561	0.33083	6.60644	3.9367e-11	4.15574e-10
BC065403	1.41724	-1.36854	2.29678	-0.595852	0.551274	NA
BC067074	13.6395	1.06567	0.628198	1.6964	0.089811	0.155458
BC068281	168.06	-0.572145	0.201729	-2.8362	0.00456534	0.0117381
BC080695	0.522117	-2.55143	5.43602	-0.469356	0.638815	NA
BC089597	0.328785	1.6954	7.23645	0.234286	0.814763	NA
BC094916	17.6359	-0.794929	0.50431	-1.57627	0.114963	0.190968
Bc1	27.41	1.53276	0.681313	2.24972	0.0244669	0.0513653
BC100451	23.494	-2.64308	0.60375	-4.37777	1.19899e-05	5.46779e-05
BC106175	0.420296	1.68629	7.2369	0.233013	0.815752	NA
BC106179	23.4831	-1.9966	0.477437	-4.18192	2.89057e-05	0.000121898
Bcam	2.39639	4.05368	1.93271	2.09741	0.0359571	0.0713314
Bcan	0.601975	-2.67238	4.10138	-0.651582	0.514671	NA
Bcap29	765.218	0.0530691	0.220385	0.240802	0.809709	0.869711
Bcap31	6406.89	-0.520967	0.0964713	-5.40023	6.65562e-08	4.4802e-07
Bcar1	8515.45	0.313116	0.172338	1.81688	0.0692362	0.125153
Bcar3	1025.15	-0.109432	0.188654	-0.580065	0.561871	0.670031
Bcas1	0.427818	0.865264	7.14089	0.12117	0.903556	NA
Bcas2	3184.9	0.171621	0.101897	1.68427	0.0921299	0.158948
Bcas3	436.794	0.214886	0.164665	1.30498	0.191898	0.290743
Bcat1	10926.8	0.967741	0.0993298	9.74271	1.98198e-22	7.24375e-21
Bcat2	1432.24	0.330231	0.169743	1.94548	0.0517171	0.097509
Bccip	3102.67	-0.231364	0.146438	-1.57994	0.11412	0.189831
Bcdin3d	329.443	1.09523	0.145195	7.54321	4.58533e-14	7.01618e-13
Bche	1.16069	-0.366301	1.99107	-0.183972	0.854036	NA
Bckdha	1409.45	-0.782487	0.137427	-5.69382	1.24225e-08	9.33618e-08
Bckdhb	633.937	-0.423841	0.125546	-3.37598	0.000735545	0.00229859
Bckdk	2803.76	-0.565942	0.0807633	-7.00742	2.4276e-12	2.99421e-11
Bcl10	1921.32	0.574343	0.12615	4.55287	5.29188e-06	2.57772e-05
Bcl11b	2.50695	0.407225	1.50896	0.269872	0.787259	0.852411
Bcl2	92.2817	-0.12572	0.301694	-0.416715	0.676887	0.768768
Bcl2l1	3032.83	-0.747437	0.140992	-5.30127	1.15001e-07	7.45485e-07
Bcl2l11	175.354	-1.05661	0.20862	-5.06477	4.08891e-07	2.42459e-06
Bcl2l12	303.694	-0.585962	0.160029	-3.6616	0.000250646	0.000866619
Bcl2l13	2146.34	0.272839	0.0960009	2.84205	0.0044825	0.0115567
Bcl2l14	0.929714	-5.01342	3.54762	-1.41318	0.157603	NA
Bcl2l15	15.5432	1.29278	0.708228	1.82537	0.0679448	0.123205
Bcl2l2	260.399	0.124492	0.17111	0.727556	0.466885	0.58408
Bcl3	452.103	0.200755	0.22853	0.878464	0.379692	0.499217
Bcl6	1411.42	0.994744	0.207475	4.79452	1.63064e-06	8.70713e-06
Bcl6b	1.17692	-0.700135	3.3979	-0.206049	0.836752	NA
Bcl7a	233.407	-1.3104	0.140456	-9.3296	1.06267e-20	3.32027e-19
Bcl7b	970.727	0.915544	0.14996	6.10526	1.02634e-09	8.80167e-09
Bcl7c	1584.51	-0.602115	0.117445	-5.12678	2.94734e-07	1.79105e-06
Bcl9	1326.35	-0.943715	0.179402	-5.26033	1.43799e-07	9.17848e-07
Bcl9l	4001.85	0.236767	0.210534	1.1246	0.260758	0.372821
Bclaf1	15360.1	0.576945	0.0919179	6.27674	3.45742e-10	3.18346e-09
Bco1	0.541068	0	7.25987	0	1	NA
Bco2	9.39825	-0.875025	0.661035	-1.32372	0.185596	0.28297
Bcor	1383.08	-0.246803	0.167434	-1.47403	0.140472	0.225402
Bcorl1	863.099	-0.289481	0.126424	-2.28976	0.0220352	0.0468769
Bcr	3288.42	-0.105764	0.152017	-0.695737	0.486594	0.603257
Bcs1l	583.535	0.119289	0.098473	1.21139	0.225747	0.332062
Bdh1	6.83189	0.952425	0.851578	1.11842	0.263386	0.375708
Bdh2	141.226	0.442701	0.349987	1.26491	0.205904	0.308355
Bdkrb1	11.0854	3.14979	0.788763	3.99333	6.51525e-05	0.000255913
Bdkrb2	98.9131	1.29945	0.276058	4.70715	2.51208e-06	1.29869e-05
Bdnf	3224.24	0.0239949	0.188984	0.126968	0.898966	0.936157
Bdp1	3858.18	0.416336	0.114396	3.63942	0.000273253	0.000937166
BE949265	0.842189	-1.00856	3.04343	-0.331389	0.74035	NA
Bean1	0.791159	3.05567	4.39031	0.696003	0.486427	NA
Becn1	3054.35	-0.035862	0.0793741	-0.45181	0.651406	0.747476
Becn2	0.50474	1.68655	6.26248	0.26931	0.787691	NA
Begain	46.8832	-0.758505	0.311512	-2.43491	0.0148954	0.0332224
Bend3	627.935	-0.073132	0.196703	-0.37179	0.710049	0.795013
Bend4	26.0842	0.418268	0.477601	0.875768	0.381156	0.50081
Bend5	63.6211	-0.291632	0.292013	-0.998694	0.317943	0.435852
Bend6	240.129	0.645669	0.237876	2.71431	0.00664136	0.0163581
Bend7	0.350334	-0.243919	7.16146	-0.03406	0.972829	NA
Best1	1.00412	0.437023	2.79689	0.156253	0.875833	NA
Best2	1.19638	-1.68379	2.36678	-0.711428	0.476819	NA
Best3	2.00708	2.68069	1.64327	1.63131	0.102825	0.174485
Bet1	867.46	0.370955	0.271706	1.36528	0.172164	0.266469
Bet1l	333.953	0.667951	0.148147	4.50871	6.52237e-06	3.12682e-05
Bex1	1.4645	3.86511	2.55402	1.51334	0.130193	NA
Bfar	819.982	0.0453377	0.124493	0.36418	0.715724	0.799114
Bfsp1	19.2066	3.54953	0.568183	6.24716	4.17993e-10	3.80366e-09
Bfsp2	7.38252	4.91006	1.45398	3.37697	0.000732885	0.00229068
Bglap	0.795131	-0.418119	2.12741	-0.196539	0.844188	NA
Bglap2	1.25874	3.87064	1.69685	2.28108	0.0225437	NA
Bglap3	9.54395	4.74198	1.40353	3.37861	0.000728534	0.00227828
Bgn	45074	-0.448035	0.207631	-2.15784	0.0309401	0.0626301
Bhlha15	0.502415	1.68653	6.40692	0.263236	0.792369	NA
Bhlhb9	1080.65	0.0803457	0.136182	0.589986	0.5552	0.664292
Bhlhe22	38.6994	-1.16516	0.267122	-4.36191	1.28934e-05	5.84999e-05
Bhlhe40	1285.79	0.225546	0.259996	0.867499	0.385669	0.505365
Bhlhe41	807.237	1.34023	0.312087	4.29442	1.75147e-05	7.71181e-05
Bhmt2	0.303468	0	7.25987	0	1	NA
Bicc1	1288.05	-1.10978	0.114198	-9.71808	2.52505e-22	9.0618e-21
Bicd1	201.312	0.941801	0.221749	4.24715	2.16509e-05	9.32624e-05
Bicd2	3420.7	0.232655	0.124761	1.8648	0.0622089	0.114171
Bid	827.214	0.430966	0.119079	3.61915	0.000295568	0.0010067
Bik	5.67456	0.4571	0.756085	0.604563	0.54547	0.655458
Bin1	4044.84	-0.233507	0.0705404	-3.31026	0.000932104	0.00284074
Bin2	0.383072	0.153432	7.13273	0.021511	0.982838	NA
Bin3	980.868	-0.306835	0.146907	-2.08863	0.0367413	0.0726935
Birc2	1105.58	1.22117	0.164332	7.43114	1.07664e-13	1.5759e-12
Birc3	1115.84	2.04051	0.154999	13.1647	1.40173e-39	1.92706e-37
Birc5	3964.19	-0.696614	0.113182	-6.15481	7.51699e-10	6.5758e-09
Birc6	8435.7	-0.0629969	0.185685	-0.339268	0.734408	0.813369
Bivm	891.949	-0.0385996	0.150339	-0.256751	0.797371	0.860791
Blcap	267.109	-0.181662	0.129224	-1.4058	0.159784	0.250503
Blk	1.19237	4.15431	6.83884	0.607459	0.543547	NA
Blm	1534.45	0.0337997	0.104561	0.323253	0.746504	0.822484
Blmh	2304.37	-0.312442	0.100512	-3.10851	0.00188032	0.00532147
Blnk	12.7112	2.65533	1.21972	2.17699	0.029481	0.0601261
Bloc1s1	837.105	-2.18904	0.229382	-9.5432	1.38494e-21	4.64383e-20
Bloc1s2	329.091	0.0608751	0.188429	0.323067	0.746645	0.822538
Bloc1s3	92.3498	-0.263836	0.197665	-1.33477	0.181953	0.278508
Bloc1s4	520.529	-0.106742	0.113947	-0.936765	0.348879	0.468634
Bloc1s5	329.201	0.10953	0.174474	0.62777	0.530154	0.64215
Bloc1s6	969.306	0.243107	0.111028	2.1896	0.0285535	0.0586021
Bloc1s6os	1.83254	-1.45739	2.19791	-0.663079	0.50728	0.621861
Blvra	1552.48	-1.85986	0.179036	-10.3882	2.80513e-25	1.30216e-23
Blvrb	788.676	-0.548244	0.143635	-3.81692	0.00013513	0.000494279
Blzf1	921.721	0.932341	0.116472	8.00487	1.19596e-15	2.20125e-14
Bmf	32.1655	-2.54483	0.659556	-3.8584	0.000114133	0.000424514
Bmi1	2403.41	-0.0412637	0.114436	-0.360582	0.718412	0.801126
Bmp1	7173.61	-0.863424	0.0874633	-9.87185	5.514e-23	2.10764e-21
Bmp15	1.02062	2.31582	3.19997	0.723702	0.469249	NA
Bmp2k	720.952	1.30895	0.181752	7.20183	5.94092e-13	7.91178e-12
Bmp3	8.19049	5.08043	1.243	4.08725	4.36519e-05	0.000177548
Bmp4	193.179	1.42426	0.625541	2.27684	0.0227956	0.0482935
Bmp5	1.0078	-5.49311	6.39244	-0.859313	0.390168	NA
Bmp6	23.15	0.632126	0.543588	1.16288	0.244879	0.354716
Bmp8a	0.352092	0	7.25987	0	1	NA
Bmp8b	0.458202	-1.97942	5.70145	-0.347178	0.728457	NA
Bmper	580.226	-1.59432	0.234328	-6.80379	1.01903e-11	1.16894e-10
Bmpr1a	3947.32	-0.192381	0.0822118	-2.34007	0.0192802	0.041701
Bmpr1b	244.323	0.641631	0.228404	2.80919	0.00496658	0.0126515
Bmpr2	1157.39	0.107968	0.197277	0.547292	0.584178	0.68941
Bms1	5953.3	0.335203	0.14974	2.23857	0.0251842	0.0526814
Bmx	0.987819	-0.425433	3.26826	-0.130171	0.896431	NA
Bmyc	12.7189	-0.0511244	0.511893	-0.0998732	0.920445	0.951538
Bnc1	86.9293	-1.42805	0.262567	-5.43881	5.36384e-08	3.66167e-07
Bnc2	1390.73	0.202663	0.150548	1.34617	0.178248	0.274176
Bnip1	572.84	0.310292	0.117434	2.64226	0.00823553	0.0197458
Bnip2	4371.47	-0.115669	0.062586	-1.84816	0.0645785	0.117878
[truncated: 10,312,875 more chars]
