## Supplementary material for "Pharmacologic Activation of a Compensatory Integrated Stress Response Kinase Promotes Mitochondrial Remodeling in PERK-deficient Cells": Table S3

### Sheet: Legend
Table S3. (Supplement to Figure 2 and Figure S2. Pharmacologic ISR activators rescue ISR signaling in Perk-deficient MEFs). Geneset Enrichment analysis (GSEA) of RNAseq data from Perk+/+ and Perk-/- MEFs treated for 6 h with thapsigargin (Tg; 500 nM), BtdCPU (10 µM), and/or halofuginone (HF; 100 nM). There are 6 individual tabs in this workbook describing Perk+/+ MEF treated with Tg, Perk+/+ MEFs treated with BtdCPU, Perk+/+ MEFs treated with HF, Perk-/- treated with Tg, Perk-/- MEFs treated with BtdCPU, and Perk-/- MEFs treated with HF.

### Sheet: PERK KO HF
pathway	pval	padj	log2err	ES	NES	size	leadingEdge
CHOLESTEROL_HOMEOSTASIS	3.48e-05	0.00034779	0.557332	-0.50975	-1.97037	70	HMGCS1 NSDHL DHCR7 HMGCR SQLE ACAT2 MVD LSS MVK GUSB HSD17B7 SCD PCYT2 CTNNB1 SC5D CD9 LDLR EBP CYP51A1 STARD4 FADS2 S100A11 FDPS SREBF2 IDI1 FDFT1 LGMN ACTG1 FASN TM7SF2 ABCA2 ETHE1 PNRC1
OXIDATIVE_PHOSPHORYLATION	7.55e-06	9.43e-05	0.610527	-0.385086	-1.78247	192	SLC25A12 OAT LDHB ACADM UQCRFS1 ACO2 IDH1 UQCRH POR GPI TCIRG1 MRPL34 AIFM1 ATP5MC3 RHOT2 IDH2 NDUFV1 CYB5R3 ATP5ME NDUFA8 COX6B1 MDH2 ATP5PO OXA1L ATP5F1D SLC25A4 COX7A2 ACAA2 NDUFB3 ACAT1 SDHA CPT1A SDHD ACADVL MDH1 CYB5A HSD17B10 PRDX3 VDAC1 ETFDH COX7B ATP5F1A OGDH TIMM8B HTRA2 MRPS11 UQCR11 SLC25A5 LDHA NDUFS3 CS MRPL11 ATP5MF NDUFB7 ATP5PF COX5B COX6A1 FXN MGST3 POLR2F ATP5MC2 NDUFA5 UQCRB SLC25A3 ALAS1 NDUFA3 NDUFA4 RETSAT NDUFB4 MRPS12 ISCA1 ATP5F1E NDUFS2 BCKDHA TOMM22 ATP6V0E1 ATP6AP1 NDUFS6 NDUFC1 MRPS15 SLC25A20 ECH1 COX7C BDH2 UQCRC1 GOT2 COX8A ATP5F1C ATP5MG NDUFB8 ATP5PD SDHC NDUFC2 HADHA NDUFB6 ATP6V0C DLST SUCLA2 ATP6V1E1 COX4I1
FATTY_ACID_METABOLISM	0.00013367	0.00083544	0.518848	-0.390705	-1.69707	135	HSPH1 HMGCS1 NSDHL DHCR24 CBR1 ACAT2 RDH11 ACADM HSD17B7 HSD17B11 ACO2 IDH1 ACADS ALDH9A1 IDI1 GRHPR D2HGDH FASN CRAT ERP29 HSDL2 GCDH HADH UBE2L6 MDH2 CPT2 UROD ACADL ACAA2 SDHA CPT1A APEX1 SDHD EPHX1 ACADVL PSME1 AOC3 MDH1 ALAD HSD17B10 ETFDH ECI2 MCEE CBR3 LDHA NTHL1 NCAPH2 TP53INP2
E2F_TARGETS	7.77e-05	0.00064724	0.538434	-0.366408	-1.69094	189	CDCA3 LBR MELK SNRPB TUBB AURKB BRMS1L CDKN2C SPAG5 E2F8 MXD3 CHEK2 BUB1B KIF2C ASF1B LMNB1 ESPL1 MCM5 DLGAP5 KIF22 HMGB3 UBE2T CCNB2 PTTG1 TK1 MKI67 POP7 KIF18B GINS3 CCNE1 CDKN1B NCAPD2 STMN1 BRCA1 SLBP TOP2A CSE1L PNN TCF19 TACC3 WDR90 RRM2 PCNA SUV39H1 TUBG1 KIF4A CDK1 CDK4 RPA2 POLA2 CDC20 MAD2L1 POLD1 LIG1 NASP ANP32E KPNA2 DCTPP1 PLK4 CKS1B UNG PAICS DNMT1 MYBL2 CKS2 PLK1
BILE_ACID_METABOLISM	0.00147495	0.00614563	0.45506	-0.401621	-1.62984	91	PFKM DHCR24 LIPE CAT HSD17B11 ABCD1 GNPAT IDH1 ABCD2 PEX6 FADS2 ALDH9A1 PEX19 IDI1 HACL1 IDH2 ISOC1 HSD3B7 RXRA RBP1 ABCA2 CYP39A1 PEX1 CROT PEX26 SCP2 NR3C2 PXMP2 PAOX GCLM
PEROXISOME	0.00300018	0.0096619	0.431708	-0.389147	-1.57341	90	DHCR24 RDH11 CAT HSD17B11 ABCD1 GNPAT IDH1 ABCD2 SMARCC1 PEX6 ALDH9A1 FDPS IDI1 CTBP1 IDH2 CRAT ISOC1 HSD3B7 TOP2A SLC25A4 ABCC5 FIS1 SOD2 PRDX1 SCP2
APICAL_JUNCTION	0.00171901	0.00661157	0.45506	-0.342624	-1.53178	159	TAOK2 NLGN2 LAYN MVD INSIG1 RSU1 SYMPK MPZL1 CX3CL1 JUP BMP1 SIRPA PBX2 SYK JAM3 ACTB INPPL1 THBS3 ACTG1 ADAM15 CRAT SORBS3 LDLRAP1 SHC1 CTNND1 AKT2 HADH DHX16 GNAI2 DMP1 MMP2 CAP1 TUBG1 MAP4K2 LIMA1 PARD6G MYL9 NF2 COL16A1 FSCN1 SKAP2 GAMT WNK4 TNFRSF11B BAIAP2 NLGN3 EVL PIK3R3 CERCAM RHOF
GLYCOLYSIS	0.00209718	0.00748994	0.431708	-0.332317	-1.52492	180	NSDHL PAM CASP6 P4HA2 MED24 KIF20A CHPF2 CHST1 GUSB IDH1 CHST12 NDUFV3 PGM2 G6PD ALDH9A1 CHST2 SLC25A13 XYLT2 CHPF PYGB B3GAT3 PHKA2 PGAM1 SDC1 CAPN5 PAXIP1 GALK2 TPST1 SLC25A10 PKM P4HA1 STMN1 AK3 EXT2 MDH2 MPI LHPP PLOD1 SLC16A3 GLRX TXN BPNT1 KDELR3 CDK1 CENPA TPI1 UGP2 ANG EFNA3 GAL3ST1 GMPPB NASP GMPPA B4GALT7 NOL3 MDH1 AGRN CYB5A ZNF292 GALE AKR1A1 COPB2 SOX9 TALDO1 PGAM2 GALK1 LDHA FKBP4 FUT8 PFKFB1 PDK3 PGK1 TPBG POLR3K HS2ST1 B3GNT3 MXI1 MIF
REACTIVE_OXYGEN_SPECIES_PATHWAY	0.0235589	0.0506648	0.352488	-0.40458	-1.42459	42	HMOX2 PRDX2 EGLN2 CAT G6PD GSR ATOX1 GLRX NQO1 TXN SOD2 PRDX1 FES CDKN2D GCLM
G2M_CHECKPOINT	0.00764143	0.019277	0.407018	-0.308103	-1.41363	183	HSPA8 SQLE LBR RAD54L PML AURKB CDKN2C CHAF1A TTK CCNF SMARCC1 CCNA2 TFDP1 KIF2C MEIS1 LMNB1 ESPL1 MCM5 EXO1 KIF22 HMGB3 CCNB2 PTTG1 MKI67 SS18 CDKN1B BUB1 STMN1 BUB3 KIF11 CDC7 MTF2 TOP2A RBM14 CENPF ABL1 TACC3 SUV39H1 E2F1 INCENP KIF4A CDK1 CDK4 RPA2 CENPA POLA2 CDC20 MAD2L1 FBXO5 G3BP1 HOXC10 MARCKS NASP KPNA2 PLK4 CKS1B TROAP MYBL2 KIF20B CKS2 PLK1 UBE2C CDC6 DBF4
XENOBIOTIC_METABOLISM	0.0395651	0.0733928	0.321776	-0.286099	-1.27348	154	CBR1 CASP6 DDAH2 CAT JUP ACO2 HES6 IDH1 ABCD2 SLC6A6 ALDH9A1 POR GSR FBLN1 HACL1 PGD TPST1 SERTAD1 CDA NFS1 DDT ACOX3 MPP2 PTGR1 NQO1 DHRS1 CROT ASL AHCY AOX1 NMT1 TMBIM6 PINK1 EPHX1 PROS1 BLVRB APOE ABHD6 CYB5A PAPSS2 ETFDH FAH ATOH8 NDRG2
ANDROGEN_RESPONSE	0.163218	0.226692	0.165657	-0.28944	-1.16444	88	HMGCS1 DHCR24 HMGCR INSIG1 AKT1 ACSL3 SCD GPD1L PIAS1 GSR IDI1 ANKH DBI HERC3 CCND3 CAMKK2
ADIPOGENESIS	0.10101	0.157828	0.224966	-0.252602	-1.15885	182	DHCR7 ACLY PFKL RTN3 LIPE ACADM ELOVL6 CAT ACO2 CDKN2C STAT5A IDH1 G3BP2 ACADS POR AIFM1 VEGFB ATP1B3 TKT HSPB8 CRAT TST TOB1 SCARB1 SLC25A10 OMD HADH MYLK ELMOD3 DDT UBC MDH2 CCNG2 ATP5PO CPT2 ACADL SLC25A1 ACAA2 SLC5A6 NMT1 LPCAT3 SCP2 COL15A1 RAB34 BAZ2A APOE ANGPT1 PRDX3 QDPR AGPAT3 CMBL COX7B FAH TALDO1 UQCR11 SLC66A3 NDUFS3 CS SLC27A1 NDUFB7 GBE1 PHLDB1 COX6A1 MGST3 CD302
MITOTIC_SPINDLE	0.108586	0.160428	0.216543	-0.247189	-1.14452	193	TAOK2 LLGL1 HDAC6 SAC3D1 SYNPO TTK PLEKHG2 MYO9B KIF2C CENPJ LMNB1 TBCD ABR RHOT2 ESPL1 GSN DLGAP5 KIF22 CDC42EP4 MAP3K11 CCNB2 ALMS1 TUBD1 TUBA4A CDC42EP2 BUB1 KIF11 ALS2 FGD4 TOP2A CENPF WASF1 ABL1 KATNB1 KIFAP3 FLNA INCENP KIF4A CDK1 BCR KIF3C MAP1S MAPRE1 FSCN1 FBXO5 SHROOM1 MARCKS TUBGCP6 TUBGCP5 AKAP13 TUBGCP3 WASF2 KIF20B PLK1 NCK2 RHOF CEP192
SPERMATOGENESIS	0.196796	0.258943	0.149208	-0.283254	-1.1355	84	LPIN1 HSPA2 NCAPH TTK TOPBP1 KIF2C JAM3 CAMK4 COIL CCNB2 BUB1 CNIH2 CDK1 NF2 CLVS1 TALDO1 IDE GMCL1 DBF4 GSTM3 ZC2HC1C NEK2 TSN HSPA4L
DNA_REPAIR	0.5	0.568182	0.0897105	-0.223853	-0.984599	142	POLR2A NELFCD SAC3D1 AAAS CLP1 DAD1 AK1 FEN1 SUPT5H POLL TARBP2 AK3 CDA POLH PCNA NELFB SUPT4H1 RPA2 CSTF3 POLA2 APRT SEC61A1 ADA POLD1 DDB1 CANT1 LIG1 RBX1 POLR2J PNP POLR2I ERCC4 GTF2H5 POLR1D NT5C GTF2B POLR2E RPA3 RFC5 NME3 VPS37D IMPDH2 POLR2F MRPL40 CETN2 SNAPC5 ADRM1 TYMS NCBP2 BCAP31 NME4
APICAL_SURFACE	0.495475	0.568182	0.0862866	-0.287656	-0.970156	35	EPHB4 CX3CL1 ADAM10 FLOT2 BRCA1 CROCC GAS1 MDGA1 GSTM3 SRPX
MYOGENESIS	0.893782	0.912023	0.0629395	-0.188605	-0.846223	163	PFKM LPIN1 FOXO4 ITGB5 SCD NOTCH1 AK1 FDPS COL6A2 GSN HSPB8 CRAT SORBS3 HDAC5 FLII AKT2 EPHB3 MYLK FKBP1B MEF2C NQO1 SPARC PLXNB2 CRYAB
KRAS_SIGNALING_DN	0.96789	0.96789	0.0534572	-0.179833	-0.746935	102	TCF7L1 ENTPD7 SNN SLC29A3 SYNPO KCND1 MAST3 CHST2 CDKAL1 LFNG KLHDC8A CYP39A1
NOTCH_SIGNALING	0.745946	0.79356	0.0543434	0.260001	0.825429	29	DTX4 FBXW11 JAG1
COAGULATION	0.805944	0.839525	0.049391	0.213486	0.842795	93	FYN DUSP14 USP11 F3 HTRA1 TIMP3 MAFF CSRP1 ITGA2 SERPINE1 KLF7 TIMP1 PREP THBD PLEK PLAT
WNT_BETA_CATENIN_SIGNALING	0.676895	0.735756	0.0589694	0.264317	0.879635	36	RBPJ JAG1 CCND2 HEY2 MYC CSNK1E
PANCREAS_BETA_CELLS	0.521739	0.57971	0.0739901	0.347723	0.947508	16	SRPRB SEC11A PAK3 ELP4 ABCC8 DPP4 SRP14
PI3K_AKT_MTOR_SIGNALING	0.394737	0.469925	0.0847985	0.260998	1.0286	92	CDKN1A NGF TRIB3 SQSTM1 DDIT3 MKNK1 CAB39 ITPR2 PRKAA2 MAP3K7 ACTR3 UBE2D3 RIT1 GSK3B THEM4 LCK RPS6KA3 PLA2G12A
ESTROGEN_RESPONSE_LATE	0.27649	0.337183	0.10208	0.254659	1.08275	155	SIAH2 SLC1A4 RPS6KA2 IGFBP4 CYP26B1 AREG RABEP1 KLF4 METTL3 ALDH3A2 WFS1 EMP2 AMFR AFF1 RBBP8 XBP1 CAV1 BTG3 DNAJC1 RET
EPITHELIAL_MESENCHYMAL_TRANSITION	0.221122	0.276403	0.116234	0.256698	1.10998	182	GADD45A VEGFA PTX3 IGFBP4 SNAI2 AREG PVR TNC GADD45B NNMT SDC4 HTRA1 TIMP3 GLIPR1 COL5A3 VEGFC TNFAIP3 IL6 GREM1 SLIT2 RHOB PLAUR ITGA2 BDNF THY1 JUN SERPINE1 SGCB INHBA TIMP1
INTERFERON_ALPHA_RESPONSE	0.218085	0.276403	0.122108	0.291245	1.13081	85	NUB1 CD47 TXNIP PLSCR1 ADAR CD74 CXCL10 OASL SLC25A28 IL7 IFIH1 CMTR1 USP18 CSF1 PARP14 IFIT3 GBP4 RSAD2 HELZ2 DDX60 IFI44 NCOA7 HERC6 TMEM140 IRF7 TRIM26 ISG15 CMPK2 NMI RTP4 RIPK2 PARP12 GBP2
PROTEIN_SECRETION	0.191564	0.25887	0.130777	0.292806	1.14896	90	CLCN3 STX7 NAPG GOSR2 TSG101 ARFIP1 ARFGEF1 ATP6V1H STAM NAPA VPS4B RAB5A RPS6KA3 AP3B1 SGMS1 STX16 USO1 RAB14 DNM1L KIF1B DST KRT18 GOLGA4 EGFR ARFGEF2 RER1 ZW10 ARCN1 SCRN1 VAMP4 YKT6 STX12 SNX2 MON2 ICA1 RAB22A AP1G1
MYC_TARGETS_V1	0.136066	0.194379	0.152145	0.267541	1.16408	190	EPRS1 XPOT IFRD1 EIF3D ETF1 ODC1 IARS1 ORC2 CCT4 NOP56 EIF3J SRPK1 TRA2B SRSF7 EIF2S2 PWP1 HNRNPU POLE3 MYC MRPS18B GNL3 RRP9 SNRPA EIF2S1 KPNB1 CNBP ABCE1 SRSF1 DHX15 HNRNPD RAD23B DDX21 SRM UBE2E1 HNRNPR RSL1D1 EIF4E SYNCRIP RFC4 CLNS1A MRPL9 CDC45 SNRPA1 PSMD8 TOMM70 DDX18 VDAC3 CTPS1 CCT2 CCT7 RUVBL2 SRSF3 SSBP1 CSTF2 SRSF2 NCBP1 CUL1 C1QBP U2AF1 EXOSC7
COMPLEMENT	0.109091	0.160428	0.172324	0.285536	1.20502	147	FYN VCPIP1 USP16 F3 RBSN PLSCR1 SRC PPP2CB MAFF DUSP5 CEBPB TNFAIP3 IL6 KIF2A HSPA5 CSRP1 CR1 PLAUR DGKH USP14 GNAI3 PIM1 SERPINE1 LCK AKAP10 TIMP1 ZFPM2 PRDM4 RNF4 USP8 PREP PSEN1 PLEK PLAT PDGFB FN1 ZEB1 GRB2 LGALS3 GMFB SERPINB2
ESTROGEN_RESPONSE_EARLY	0.0415493	0.0741952	0.321776	0.300883	1.29265	166	SIAH2 SLC1A4 RPS6KA2 IGFBP4 CYP26B1 AREG KLF4 FHL2 TIPARP PMAIP1 WFS1 AMFR AFF1 RBBP8 XBP1 GFRA1 MED13L SLC39A6 RET SYT12 MYC ABLIM1 STC2 SLC24A3 GAB2 UGCG DLC1 NRIP1 INPP5F INHBB LRIG1 ISG20L2 KLF10 NPY1R FARP1 CD44 SLC22A5 RHOBTB3 SLC1A1 KRT19 ABHD2 KRT18 SYBU RRP12
UV_RESPONSE_DN	0.0504202	0.0869313	0.261664	0.313524	1.3018	131	VLDLR FYN SNAI2 SLC7A1 F3 FHL2 WDR37 CAV1 ATP2B1 NEK7 PPARG PLCB4 MAP1B SYNE1 BDNF MYC PTPN21 ACVR2A ABCC1 NFKB1 MIOS SERPINE1 DLC1 CDC42BPA SMAD3 RASA2 YTHDC1 SCAF8 RUNX1 DLG1 RND3 DUSP1 MTA1 SMAD7 MMP16 CITED2 LTBP1 NR1D2 KCNMA1 PRKCA NFIB DYRK1A MRPS31 TJP1 ATXN1 PDLIM5 MAGI2 ARHGEF9 CELF2
IL6_JAK_STAT3_SIGNALING	0.0700525	0.112988	0.224966	0.348242	1.3197	69	IL15RA PTPN2 HAX1 IL6 PDGFC IL17RA CXCL10 HMOX1 JUN PIM1 IL7 CSF1 CSF2 CCL7 CD44 FAS GRB2 TNFRSF21 LEPR CNTFR PTPN11 IL9R CSF2RA IL1R2 PTPN1
UV_RESPONSE_UP	0.0396321	0.0733928	0.321776	0.326002	1.36034	135	ATF3 TARS1 CYB5R1 ASNS CHKA SQSTM1 CEBPG BTG2 PLCL1 RRAD BTG1 ABCB1 IL6 RHOB BTG3 DLG4 HNRNPU RXRB PARP2 ICAM1 RET HMOX1 POLE3
HEME_METABOLISM	0.0243575	0.0506648	0.352488	0.320648	1.36475	157	CPOX ASNS RIOK3 SLC7A11 CLCN3 NFE2L1 BTG2 SLC6A9 DAAM1 PICALM HTATIP2 SLC30A1 KDM7A NCOA4 RAD23A H1-0 YPEL5 NEK7 RNF19A OPTN UROS BMP2K FOXO3 ELL2 GAPVD1 PIGQ XPO7 TOP1 TMEM9B KHNYN MFHAS1 OSBP2 TCEA1 SLC25A37 NUDT4 CDC27 SEC14L1 CAST EZH1
ANGIOGENESIS	0.0679785	0.112988	0.231127	0.428351	1.37726	30	VEGFA JAG1 SLCO2A1 CCND2 TIMP1 THBD APP PDGFA TNFRSF21
MTORC1_SIGNALING	0.00771079	0.019277	0.407018	0.329947	1.43418	186	VLDLR CDKN1A ASNS PPP1R15A SLC7A11 SLC1A4 TRIB3 NFIL3 EPRS1 SQSTM1 BTG2 DDIT3 MTHFD2 CTH IFRD1 NUPR1 GOT1 PSPH HSPA9 BCAT1 ETF1 SHMT2 NUFIP1 GTF2H1 PITPNB MLLT11 PSAT1 XBP1 SLC1A5 EIF2S2 HSPA5 PSME3 HK2 ARPC5L ACTR3 UBE2D3 PHGDH EEF1E1 SEC11A RRP9 SYTL2 RIT1 GSK3B
MYC_TARGETS_V2	0.0231503	0.0506648	0.352488	0.40238	1.46415	56	PRMT3 WDR43 NOP56 HK2 MPHOSPH10 SUPV3L1 LAS1L IMP4 MYC GNL3 RRP9 SRM TFB2M MRTO4 RRP12 TBRG4 NDUFAF4 MAP3K6 DDX18 SLC19A1 WDR74 IPO4 PUS1 UTP20 MCM4 NOC4L AIMP2 NOLC1 RCL1 PA2G4
APOPTOSIS	0.00559319	0.0155366	0.407018	0.35323	1.47365	141	GADD45A ATF3 CDKN1A SQSTM1 EREG BTG2 DDIT3 CTH MCL1 TXNIP ETF1 GADD45B PMAIP1 TIMP3 LMNA CAV1 H1-0 SLC20A1 CYLD IL6 CCND2 RHOB BTG3 HMOX1 JUN RELA TIMP1 IER3 BID BIRC3 TGFB2 PSEN1 SMAD7 DNM1L GCH1 SPTAN1 PLAT CD44 MADD FAS LEF1 KRT18 HGF
INTERFERON_GAMMA_RESPONSE	0.00546767	0.0155366	0.407018	0.34526	1.47656	161	CDKN1A IL15RA MTHFD2 TXNIP PTPN2 PDE4B PTGS2 PLSCR1 BTG1 TNFAIP3 ADAR IL6 TNFAIP2 CD74 CXCL10 ICAM1 OASL LATS2 SLC25A28 PIM1 IL7 IFIH1 NFKB1 CMTR1 METTL7B HIF1A USP18 CCL7 PARP14 PFKP IFIT3 GBP4 GCH1 RSAD2 HELZ2 FAS DDX60 CD40 IFI44 RNF213 NLRC5 HERC6 ITGB7 TNFAIP6 MVP CCL2 VCAM1 IRF7 XAF1 NAMPT GBP6 IRF5 TRIM26 SELP JAK2 ISG15 CMPK2 NMI PTPN1 SAMHD1 ZBP1 FCGR1A
TGF_BETA_SIGNALING	0.0253324	0.0506648	0.352488	0.4153	1.49869	53	PPP1R15A TGIF1 PPM1A SMURF1 SLC20A1 MAP3K7 UBE2D3 SERPINE1 SMAD3 FNTA CDK9 SMAD7 KLF10 BCAR3 ACVR1 SKIL JUNB WWTR1 TJP1
HEDGEHOG_SIGNALING	0.0160295	0.0381654	0.352488	0.491455	1.59564	33	VLDLR VEGFA CDK6 ETS2 HEY2 THY1
ALLOGRAFT_REJECTION	0.00309181	0.0096619	0.431708	0.389397	1.60213	122	LIF AARS1 EREG EIF3D CD47 ETS1 BCAT1 ABI1 IL11 RARS1 EIF3J IL6 CCND2 CD74 MAP3K7 ICAM1 EIF3A CCL4 ACVR2A THY1 IL7 HIF1A LCK ABCE1 INHBA CSF1 TIMP1 INHBB CCL7 TGFB2 LY75 FAS CD40 TRAF2 ITGB2 EGFR
KRAS_SIGNALING_UP	0.00061246	0.00278389	0.477271	0.384884	1.62837	151	LIF PPP1R15A NGF HBEGF EREG MTMR10 ZNF639 TRAF1 ETS1 PTGS2 KLF4 AKAP12 CCL20 YRDC DCBLD2 GADD45G TNFAIP3 ABCB1 SPRY2 CCND2 KIF5C CXCL10 PLAUR ITGA2 F2RL1 BTBD3 INHBA PTBP2 CSF2 PTCD2 ANGPTL4 BIRC3 TMEM176B SDCCAG8 GPNMB PLAT
HYPOXIA	0.00027527	0.00152926	0.498493	0.383802	1.64959	173	ATF3 NDRG1 VLDLR VEGFA CDKN1A PPP1R15A STBD1 SIAH2 NFIL3 DDIT3 KLF6 RBPJ ETS1 ERRFI1 F3 TIPARP AKAP12 BTG1 SDC4 GYS1 MAFF CAV1 TNFAIP3 IL6 HSPA5 PLIN2 HK2 TPST2 PLAUR FOSL2 HMOX1 PFKFB3 STC2 FOXO3 WSB1 JUN PIM1 GCNT2 HAS1 SERPINE1 KLF7 IER3 ANGPTL4 ACKR3 COL5A1 PFKP B3GALT6 DUSP1
IL2_STAT5_SIGNALING	0.00038136	0.00190681	0.498493	0.387704	1.65922	163	NDRG1 LIF NFIL3 CDC42SE2 KLF6 TRAF1 ODC1 PLSCR1 GADD45B PLAGL1 AHR MAFF XBP1 ABCB1 SOCS2 GLIPR2 SLC1A5 CCND2 RHOB PLIN2 LCLAT1 HK2 CXCL10 TNFSF11 UCK2 TTC39B PHLDA1 P2RX4 MYC IL1RL1 PIM1 SPRY4 CSF1 LRIG1 CSF2
P53_PATHWAY	0.00010732	0.00076658	0.538434	0.396617	1.70828	178	GADD45A ATF3 NDRG1 LIF CDKN1A RCHY1 PPP1R15A SLC7A11 TRIB3 HBEGF BTG2 DDIT3 RRAD PLK2 PLK3 NUPR1 EPHA2 TXNIP KLF4 SLC3A2 IER5 RRP8 BTG1 RAD9A CDKN2AIP DNTTIP2 RB1 RNF19B CCND2 NOL8 STOM MDM2 HMOX1
INFLAMMATORY_RESPONSE	7.1e-06	9.43e-05	0.610527	0.441198	1.85214	144	LIF CDKN1A IL15RA HBEGF EREG BTG2 KLF6 SLC7A1 PDE4B F3 PVR ABI1 AHR CCL20 SGMS2 DCBLD2 ATP2B1 IL6 PDPN EDN1 CXCL10 PLAUR ICAM1 P2RX4 MYC GNAI3 P2RX7 ACVR2A NFKB1 SERPINE1 HIF1A CALCRL LCK RELA INHBA CSF1 TIMP1 CCL7 PSEN1 SLC4A4 GCH1 KIF1B
UNFOLDED_PROTEIN_RESPONSE	1.5e-08	3.76e-07	0.733762	0.553378	2.2192	105	ATF3 TARS1 VEGFA CHAC1 ASNS SLC1A4 ALDH18A1 XPOT CEBPG MTHFD2 HERPUD1 ATF6 NABP1 NOP14 HSPA9 EIF4EBP1 SDAD1 IARS1 WFS1 GOSR2 KIF5B NOP56 PSAT1 SRPRB XBP1 CEBPB HSPA5 ZBTB17 EXOSC2 ATF4 ERN1 EXOSC1 DDX10 SEC11A STC2 RRP9 EIF2S1 NFYB TSPYL2
TNFA_SIGNALING_VIA_NFKB	1.01e-21	5.07e-20	1.20398	0.626967	2.69999	179	GADD45A ATF3 LIF VEGFA CDKN1A PPP1R15A IL15RA ZBTB10 HBEGF NFIL3 TGIF1 SQSTM1 BTG2 PTX3 PLK2 KLF6 RELB TRAF1 MCL1 NFE2L2 AREG PDE4B PTGS2 KLF4 F3 SLC16A6 IER5 TIPARP TNC GADD45B BTG1 KDM6B CCL20 YRDC SDC4 EGR2 JAG1 EGR1 MAFF DUSP5 IL23A ETS2 CEBPB ATP2B1 TNFAIP3 KLF9 IL6 RNF19B TANK PER1 RHOB BTG3 EDN1 TNFAIP2 CCNL1 CXCL10 PLAUR FOSL2 ICAM1 PHLDA1 BCL6 PFKFB3 MYC LAMB3 CCL4 CLCF1 NFKB2 JUN FOSL1 IFIH1 NFKB1 SERPINE1 F2RL1 SMAD3 RELA INHBA CSF1 IER3 KLF2 IER2 CSF2 TNIP2 ACKR3 BIRC3

### Sheet: PERK KO Btd
pathway	pval	padj	log2err	ES	NES	size	leadingEdge
G2M_CHECKPOINT	2.38901e-17	5.97252e-16	1.07687	-0.539016	-2.58886	183	SQLE HSPA8 LBR KIF11 RPA2 HMGB3 TTK MCM5 BUB3 TFDP1 CCNA2 CDC25A PML MTF2 LMNB1 CENPF HMMR CDK1 CCNF CENPA PURA KIF2C TOP2A CDC6 AMD1 KIF15 MKI67 SFPQ KIF20B NUP50 UBE2S KPNA2 CKS2 NUSAP1 SMC2 EXO1 RAD21 DR1 SS18 CASP8AP2 FBXO5 KIF4A TROAP MCM2 AURKB PLK1 CHAF1A SRSF2 BUB1 POLQ MAD2L1 PDS5B NASP PRC1 UPF1 RAD54L BIRC5 BARD1 TACC3 SMAD3 PLK4 CDKN3 XPO1 CDC20 CHMP1A KIF22 SYNCRIP AURKA INCENP STMN1 POLA2 CDC7 MCM3 SRSF1 CENPE GINS2 NDC80 CDKN2C KIF23 NEK2 SUV39H1 HOXC10 ARID4A SNRPD1 UBE2C TRA2B ESPL1 CCNT1 E2F1 PTTG1 HNRNPU STIL ORC6 RAD23B TOP1 NOTCH2 CKS1B DTYMK E2F2
E2F_TARGETS	1.8035e-17	5.97252e-16	1.07687	-0.534245	-2.57691	189	LBR RPA2 SLBP HMGB3 MCM5 CDC25A RRM2 GINS3 LMNB1 HMMR CDK1 BRCA1 MXD3 KIF2C TOP2A AK2 MKI67 DEPDC1 MELK RFC3 UBE2S BRMS1L KPNA2 MMS22L DCK CKS2 CDCA3 RAD21 TP53 LUC7L3 KIF4A E2F8 HMGB2 MCM2 AURKB CSE1L PLK1 DEK UBE2T SRSF2 PPM1D RAD51AP1 MAD2L1 PDS5B NASP CDCA8 BIRC5 BARD1 TACC3 HELLS ASF1B PLK4 TIPIN CDKN3 TCF19 XPO1 PCNA CDC20 MCM7 CBX5 TUBB DLGAP5 CCNE1 KIF22 SYNCRIP CCP110 AURKA PNN STMN1 CENPM POLA2 BUB1B MCM3 SRSF1 CENPE DONSON UNG NCAPD2 KIF18B CDKN2C PHF5A SUV39H1 ANP32E TFRC GINS1 TK1 CIT TRA2B ESPL1 PAICS PRPS1 SPAG5 MCM4 PTTG1 NUP153 USP1 ORC6 ASF1A CKS1B DUT
CHOLESTEROL_HOMEOSTASIS	5.1897e-08	8.6495e-07	0.719513	-0.571889	-2.35873	67	HMGCR HMGCS1 SQLE FDFT1 HSD17B7 NSDHL CYP51A1 SC5D ACAT2 STARD4 FDPS LSS FADS2 MVD IDI1 LDLR PMVK SCD DHCR7 SREBF2 MVK TMEM97 TM7SF2 PCYT2
ANDROGEN_RESPONSE	0.00949172	0.0516775	0.38073	-0.353908	-1.52917	84	HMGCR HMGCS1 INSIG1 IDI1 ACSL3 DHCR24 SCD UAP1 CCND3 CDC14B DNAJB9 ADAMTS1 GNAI3 TNFAIP8 PIAS1 SLC26A2 DBI FADS1 MERTK GSR UBE2I SMS
MITOTIC_SPINDLE	0.000761015	0.00761015	0.477271	-0.312586	-1.51907	192	KIF11 TTK MAP3K11 NEDD9 PIF1 LMNB1 CENPF CDK1 MAPRE1 KIF2C TOP2A KIF15 NET1 KIF20B BCL2L11 NUSAP1 CDC42EP4 FBXO5 KIF4A ARHGAP4 PLK1 ALMS1 BUB1 PRC1 BIRC5 RHOF DLGAP5 KIF22 TAOK2 NCK1 AURKA ECT2 INCENP RAPGEF6 SYNPO UXT CENPE PLEKHG2 ANLN PKD2 NDC80 FGD4 RICTOR KIF23 NEK2 ARFIP2 CLASP1 ESPL1 YWHAE SHROOM1 TUBGCP6 PCNT TUBGCP5 TUBA4A CNTRL WASF1
DNA_REPAIR	0.00731143	0.0456965	0.407018	-0.313226	-1.44763	139	DGCR8 RPA2 POLH CSTF3 UPF3B FEN1 RFC3 PDE4B POLR2I CLP1 ARL6IP1 TP53 SUPT4H1 ERCC8 ZWINT UMPS GTF3C5 DAD1 CCNO PCNA RFC5 PNP POLA2 POLR2J ITPA NCBP2 EIF1B REV3L VPS37D CDA NELFB POLR2D AK3 ADCY6 POLR1D POLR2K HPRT1 AK1 SEC61A1 CETN2 NELFCD SNAPC5 DUT TYMS SDCBP
FATTY_ACID_METABOLISM	0.0341259	0.106644	0.321776	-0.291443	-1.32918	125	HMGCS1 HSD17B7 NSDHL ACAT2 IDI1 DHCR24 RDH11 HSPH1 ACSL4 CYP1A1 IDH1 ADIPOR2 SDHD ALDH9A1 ACADM UGDH YWHAH CPT1A CBR3 LDHA ALDOA S100A10 SMS ERP29 AADAT MIX23 GPD2 SERINC1 ELOVL5 TP53INP2 ALDH1A1 SUCLA2 MIF ACADS SDHA HSP90AA1 PDHA1 ACAA2 ECI2 FASN HCCS MDH1 GABARAPL1 CRAT UBE2L6 ME1 APEX1 LGALS1
MYC_TARGETS_V1	0.0217606	0.0906691	0.352488	-0.272433	-1.31883	190	MCM5 BUB3 TFDP1 CCNA2 CDK2 TARDBP KPNA2 EIF4E RRM1 PSMD3 MCM2 PSMD1 DEK SRSF2 ILF2 MAD2L1 UBE2L3 EIF4H CBX3 DHX15 YWHAQ XPO1 PCNA CDC20 MCM7 UBA2 LDHA SYNCRIP SRSF3 SRSF1 PSMC4 NCBP2 RPL34 SNRPD1 TRA2B HPRT1 PCBP1 VBP1 YWHAE AP3S1 HNRNPA3 MRPL9 MCM4 PSMA2 HNRNPU USP1 PSMA6 RAD23B DUT LSM2 TYMS PTGES3 TRIM28 EIF4G2 PSMA1 SNRPB2 PSMB3 NHP2 MCM6 GLO1 G3BP1 VDAC1 ACP1 APEX1 CCT5 KPNB1 HNRNPA2B1 EIF4A1 PRDX4 PRPS2 PSMA7 PGK1 PSMA4 UBE2E1 AIMP2 EIF1AX PPM1G NAP1L1 PSMD8 COPS5 GSPT1 ERH
ADIPOGENESIS	0.0241771	0.0929888	0.352488	-0.268046	-1.28415	176	ACLY G3BP2 ELOVL6 RTN3 DHCR7 SCARB1 PFKL ATL2 CCNG2 LIPE ANGPTL4 SOWAHC AK2 AIFM1 IDH1 BAZ2A ADIPOR2 HSPB8 TOB1 SLC25A1 DNAJB9 LPCAT3 UCK1 ACADM CD302 OMD UCP2 POR
PEROXISOME	0.0933015	0.24553	0.287805	-0.293502	-1.27077	86	FDPS IDI1 DHCR24 RDH11 ACSL4 PEX13 TOP2A IDH1 ISOC1 ALDH9A1 YWHAH BCL10 CDK7 FADS1
GLYCOLYSIS	0.0587325	0.163146	0.321776	-0.263282	-1.25745	171	NSDHL TPBG PGAM1 HMMR PLOD2 IER3 CDK1 CENPA ANGPTL4 TPST1 DEPDC1 KIF20A IDH1 KDELR3 VCAN ZNF292 CHPF2 CHST2 CASP6 SLC16A3 ALDH9A1 TPI1 NASP IL13RA1 CHST12 LDHA AURKA XYLT2 STMN1 SLC25A13 PMM2 PPP2CB PSMC4 GALE P4HA1 ALDOA P4HA2 PKM MERTK PGM2 GPC1 CYB5A POLR3K AK3 SDC1 CHPF B3GAT3 SOX9 SLC25A10 COPB2 MET NDUFV3 PRPS1 GLRX ENO1
REACTIVE_OXYGEN_SPECIES_PATHWAY	0.117486	0.26738	0.216543	-0.336773	-1.23882	42	CDKN2D GCLM NQO1 FES HMOX2 JUNB MGST1 GSR GLRX TXN CAT G6PD ATOX1 PRDX1 LAMTOR5 SRXN1 PRDX4
SPERMATOGENESIS	0.259701	0.418873	0.148262	-0.267483	-1.1243	72	CAMK4 TTK LPIN1 CDK1 KIF2C NCAPH HSPA2 BUB1 ACRBP CDKN3 AURKA TSN MLF1 NEK2 ARL4A HSPA4L PEBP1 IP6K1 SCG5 CNIH2
ESTROGEN_RESPONSE_LATE	0.247232	0.418873	0.170932	-0.234059	-1.08748	144	FDFT1 DHCR7 TPBG ADD3 SCARB1 EGR3 TOP2A CDC6 KIF20A KCNK5 HSPB8 TOB1 GJB3 RAB31 LAMC2 PLK4 SLC26A2 UGDH CDC20 TPD52L1 MEST PTGES FOS GALE GINS2 SLC9A3R1 FABP5 ST6GALNAC2 NAB2 FRK CXCL14 PLXNB1 HPRT1 HSPA4L IL6ST ELOVL5 STIL PDZK1 TST NXT1 CISH CHPT1 SGK1 PKP3 LSR BLVRB ID2 FAM102A TSPAN13
PANCREAS_BETA_CELLS	0.378753	0.526316	0.103197	-0.39559	-1.07299	13	AKT3 VDR SPCS1 ELP4 STXBP1 PAK3 SRP14 SRP9
PI3K_AKT_MTOR_SIGNALING	0.4	0.526316	0.121543	-0.235695	-1.02603	90	CAMK4 PIK3R3 CDK2 CDK1 ARF1 PDK1 RIPK1 NOD1 PAK4 EIF4E UBE2N PPP2R1B MAPK1 PRKAG1 MKNK2 TBK1 RALB NCK1 YWHAB STAT2
APICAL_SURFACE	0.445026	0.567893	0.100991	-0.29475	-1.00536	30	BRCA1 DCBLD2 ADIPOR2 CX3CL1
WNT_BETA_CATENIN_SIGNALING	0.454315	0.567893	0.0978773	-0.279477	-0.996128	35	SKP2 NOTCH1 FZD1 TP53 GNAI1 CTNNB1 NUMB FZD8 TCF7 PTCH1 HEY1
INTERFERON_GAMMA_RESPONSE	0.730627	0.811808	0.0919686	-0.196774	-0.920134	149	BPGM TXNIP PML CASP3 IL15 RIPK1 PTPN1 NOD1 IRF1 PDE4B ISOC1 SOCS1 SOCS3 TOR1B ST3GAL5 OGFR IL4R PSMB9 PNP RAPGEF6 STAT2 PELI1 TAPBP CD38 FCGR1A PLSCR1 MYD88 ARL4A
OXIDATIVE_PHOSPHORYLATION	0.761905	0.828157	0.0937465	-0.186573	-0.906688	192	SLC25A12 AIFM1 PDK4 IDH1 UQCRH SDHD UQCRFS1 ACADM MRPL11 POR CPT1A OAT LDHA ISCA1 MRPS11 SLC25A5 ATP5MC3 ATP5MF TIMM9 TIMM8B COX5B CYB5A NDUFC1 ATP5MG NDUFA1 COX6B1 GRPEL1 ATP5PO TOMM22 NDUFA2 ATP5F1D MRPS15 NDUFB3 ATP5ME SUCLA2 ATP5MC2 CASP7 ATP5PF ATP5PD SDHA PDHA1 MRPL34 PDHX ACAA2 HCCS UQCR11 TIMM17A COX7A2 NDUFB8 MDH1 VDAC1 OGDH NDUFB7 HADHB SLC25A20 ATP5F1B NDUFA4 SLC25A11 NDUFA3 UQCRQ COX7B FH UQCR10 NDUFS6 ETFB COX6C ATP5F1A NDUFB6 ATP6V0E1 MRPL35 FXN MPC1
INTERFERON_ALPHA_RESPONSE	0.991254	1	0.031349	0.162746	0.612659	81	RNF31 TRIM26 SLC25A28 RSAD2 IFI30 RIPK2 NUB1 CD74 TDRD7 TRIM25 ADAR TAP1 LGALS3BP CMTR1
APICAL_JUNCTION	1	1	0.0277292	0.148647	0.616644	149	CDSN CDH3 NEXN ZYX ADAM9 ITGA2 NRAP SRC ACTA1 MYH9 EVL DLG1 FLNC CD34 ARPC2 LAYN LIMA1 VWF JUP CDK8 RASA1 MYL9 B4GALT1 SLIT2 THY1 TMEM8B VASP PKD1 DHX16 CNN2 ACTG1 PTK2 TGFBI ADAM15 PLCG1 AMIGO2 ACTN4 ATP1A3 GAMT ACTG2 WASL ITGB1 CDH6 NF2 ACTB PCDH1 NEGR1 ACTN1
NOTCH_SIGNALING	0.889431	0.926491	0.0415718	0.233504	0.722137	28	DTX4 PRKCA JAG1 KAT2A
KRAS_SIGNALING_DN	0.864985	0.920197	0.0386372	0.20538	0.76822	78	IDUA MTHFR PKP1 RSAD2 ARHGDIG EGF BMPR1B CAMK1D TG SPHK2 EDN1 COL2A1 GDNF PAX3
INFLAMMATORY_RESPONSE	0.661134	0.751289	0.0477342	0.22318	0.902508	124	P2RX4 SLC7A1 F3 PLAUR PDPN HIF1A SLC4A4 IL6 SERPINE1 TLR2 LCK SLC31A2 IL15RA ABI1 MYC ACVR1B HBEGF ITGA5 ATP2B1 RIPK2 ABCA1 EDN1 PTPRE ADORA2B RNF144B RAF1 SPHK1 EREG CDKN1A
KRAS_SIGNALING_UP	0.647383	0.751289	0.048506	0.223328	0.915829	134	PPP1R15A CCND2 GPNMB ITGB2 ZNF639 PLAUR ITGA2 CSF2 KLF4 ETV5 AKAP12 BTBD3 BTC ITGBL1 FBXO4 IL1RL2 ATG10 IL33 PLAU HBEGF GNG11 KIF5C IGFBP3 EREG ANO1 PTGS2 CPE ENG SCN1B JUP SEMA3B
IL6_JAK_STAT3_SIGNALING	0.597222	0.715259	0.0574877	0.256852	0.917561	57	HMOX1 HAX1 IL6 TNFRSF21 CSF2 TLR2 IL15RA IL17RA ACVR1B STAM2 PTPN2 LTBR IL12RB1 IL10RB CCL7
IL2_STAT5_SIGNALING	0.600817	0.715259	0.0514265	0.226789	0.938963	145	NDRG1 NFIL3 P2RX4 CCND2 HK2 RNH1 ODC1 PLAGL1 CAPG SH3BGRL2 TNFRSF21 CSF2 PDCD2L SLC1A5 AMACR MYC GLIPR2 PUS1 IGF2R PHLDA1 TGM2 PRNP LCLAT1 CDC42SE2 SNX9 SOCS2 NOP2 ANXA4 RABGAP1L PLIN2 BHLHE40 KLF6 SELP BCL2L1 XBP1 ECM1 SWAP70 SPRY4 ITGA6 TNFSF11 AHR SNX14 MAPKAPK2 MAP6 NT5E NCOA3 GALM WLS DHRS3
BILE_ACID_METABOLISM	0.4	0.526316	0.0747385	0.27549	1.02459	76	PEX16 SOAT2 ABCA8 MLYCD NPC1 HSD17B4 PAOX LONP2 LCK AMACR OPTN ABCA5 HSD3B7 PNPLA8 CH25H ABCA1 PEX7
ALLOGRAFT_REJECTION	0.392908	0.526316	0.0738053	0.26188	1.03085	105	AARS1 BCAT1 CCND2 ITGB2 HIF1A CAPG IL6 CCL4 TLR2 LCK ABI1 EIF3D EIF3A RIPK2 CD74 JAK2 EREG TAP1 IL12RB1 CCL7 THY1 MTIF2 DYRK3 IFNAR2 CSK B2M LY75
TGF_BETA_SIGNALING	0.388306	0.526316	0.0772747	0.293564	1.03977	52	PPP1R15A TGIF1 SLC20A1 SMURF1 SMAD1 SERPINE1
COMPLEMENT	0.287671	0.442284	0.0886261	0.266477	1.08941	131	FYN F3 CTSB CEBPB PLAUR DOCK9 ADAM9 LGALS3 DUSP5 IL6 SERPINE1 DGKH SRC LCK RBSN ITGAM CSRP1 DOCK4 SIRT6 USP16 PDGFB COL4A2 JAK2 CD46 RAF1 PRSS36 LTA4H CD59 CBLB FN1
PROTEIN_SECRETION	0.291908	0.442284	0.0908241	0.286779	1.09643	90	CLCN3 GALC CLN5 AP3B1 ATP6V1H ERGIC3 SNX2 PPT1 STX7 TSG101 NAPG ICA1 ATP1A1 SCAMP3 SCAMP1 ABCA1 IGF2R SSPN SCRN1 ARFGEF2 TOM1L1 NAPA
XENOBIOTIC_METABOLISM	0.259209	0.418873	0.0943564	0.269181	1.10839	137	HMOX1 IGFBP4 SHMT2 LONP1 DHRS7 BCAT1 DHPS PYCR1 NPC1 ALAS1 ADH7 XDH ETS2 UPB1 SERPINE1 SLC1A5
APOPTOSIS	0.253444	0.418873	0.0962406	0.270806	1.11053	134	GADD45A ATF3 DDIT3 SQSTM1 CTH HMOX1 SLC20A1 CCND2 PMAIP1 LGALS3 IL6 VDAC2 PPT1 ENO2
EPITHELIAL_MESENCHYMAL_TRANSITION	0.226667	0.418873	0.100991	0.266487	1.12683	177	GADD45A VEGFA IGFBP4 SNAI2 NNMT SLC6A8 PLAUR GREM1 ITGA2 CAPG IL6 SERPINE1 FOXC2 SFRP1 VEGFC ENO2 SERPINE2 ITGA5 SNTB1 SGCB LAMA2 TGM2 TIMP3 COL4A2 HTRA1 IGFBP3 ADAM12 COPA CD59 DPYSL3 FN1 ACTA2 SGCD FERMT2 MYL9 CALD1 SLIT2 THY1 COL5A3 WIPF1 TAGLN MMP14 TGFBI PVR COL6A3 ECM1 FBLN2 GEM COL4A1 BASP1 CXCL12 QSOX1 FLNA EDIL3 LAMC1 BDNF INHBA ITGB1 NT5E CDH6 PTX3
UV_RESPONSE_DN	0.209431	0.418873	0.108394	0.279198	1.1351	129	VLDLR FYN SNAI2 SLC7A1 F3 FHL2 PPARG MTA1 SERPINE1 ARHGEF9 SYNE1 PTPN21 PRKCA PLCB4 SPOP MIOS ICA1 DBP MYC ATP2B1 CDC42BPA ATRN SYNJ2 MAGI2 PDLIM5 ADORA2B DLG1 ABCC1 PTPRM MGMT MGLL RASA2
MYC_TARGETS_V2	0.229008	0.418873	0.10882	0.323199	1.15346	56	HK2 PRMT3 NOP56 SUPV3L1 TCOF1 RRP12 IPO4 MYC PUS1 WDR74 SRM PPAN SLC19A1 MYBBP1A RRP9 NOP2 MRTO4 GNL3 PPRC1 DDX18 MAP3K6 NOC4L EXOSC5 WDR43 IMP4 MPHOSPH10 HSPE1 TBRG4
ANGIOGENESIS	0.23252	0.418873	0.111918	0.380582	1.17699	28	VEGFA CCND2 SLCO2A1 TNFRSF21 JAG1 THBD PDGFA FGFR1 LPL
ESTROGEN_RESPONSE_EARLY	0.10411	0.260274	0.159647	0.293376	1.2194	152	SLC1A4 GFRA1 RPS6KA2 IGFBP4 SIAH2 CYP26B1 WFS1 FHL2 GAB2 SLC2A1 PMAIP1 NADSYN1 STC2 AFF1 AMFR SLC24A3 KLF4 SYBU RBBP8 TTC39A SVIL RRP12 INPP5F SNX24 CANT1 NAV2 MYC SLC22A5
UV_RESPONSE_UP	0.117647	0.26738	0.149208	0.297704	1.22	132	ATF3 ASNS CYB5R1 SQSTM1 TARS1 HMOX1 CEBPG ATP6V1C1 ALAS1 SLC6A8 EIF5 GRINA DLG4 IL6 CHKA PARP2 PPT1 ACAA1 ENO2 CREG1
COAGULATION	0.135294	0.294118	0.143759	0.338769	1.25993	76	FYN USP11 F3 CTSB SIRT2 ADAM9 ITGA2 SERPINE1 KLF7 CSRP1 PLAU THBD TIMP3 PDGFB HTRA1 LTA4H FN1 VWF
P53_PATHWAY	0.0271347	0.096666	0.352488	0.321026	1.35064	168	GADD45A TRIB3 ATF3 DDIT3 PPP1R15A NDRG1 SLC7A11 HMOX1 RCHY1 SLC3A2 PLK3 NUPR1 CCND2 STEAP3 XPC KLF4 RRP8 IFI30 ZNF365 TM7SF3 AEN PLK2 ACVR1B IER5 HBEGF TSPYL2 RHBDF2 PDGFA MDM2 RAD9A EPHA2 PTPRE ZMAT3 SPHK1 RNF19B IRAK1 CDKN1A RB1 TAP1
MTORC1_SIGNALING	0.0180119	0.0818724	0.352488	0.328079	1.39419	185	VLDLR TRIB3 DDIT3 MTHFD2 ASNS PPP1R15A SLC7A11 SLC1A4 SQSTM1 PSPH CTH EPRS1 NFIL3 SHMT2 BCAT1 GOT1 NUPR1 GGA2 ITGB2 HK2 HSPA9 PSAT1 SLC37A4 PHGDH SLC2A1
MYOGENESIS	0.0289998	0.096666	0.352488	0.343618	1.41673	139	MRAS PDE4DIP PICK1 SIRT2 COX6A2 SLC6A8 GAA PTP4A3 DTNA KCNH1 STC2 EIF4A2 AGL TEAD4 ACTA1 PDLIM7 SVIL MAPRE3 NAV2 MAPK12 MEF2D SORBS1 AEBP1 HBEGF MYH9 SSPN LAMA2 MYH11 MYOM1 CHRNB1 COL4A2 IGFBP7 DMD IGFBP3 PRNP ADAM12 SPHK1 NCAM1 CDKN1A RB1 TSC2 ADCY9 SGCD KLF5 SH2B1 ITGA7 MYL6B APP BHLHE40 ATP2A1 TAGLN CNN3 LDB3 COL6A3 CRYAB
HEDGEHOG_SIGNALING	0.0440678	0.129611	0.282013	0.479186	1.44816	26	VLDLR VEGFA NRP2 ETS2 CDK6 L1CAM MYH9 OPHN1 RASA1 THY1 HEY2
HEME_METABOLISM	0.0103355	0.0516775	0.38073	0.350895	1.45564	149	ASNS SLC7A11 SLC6A9 CPOX NFE2L1 CTSB RAD23A CLCN3 SLC6A8 HTATIP2 SLC2A1 DAAM1 EZH1 KDM7A TMCC2 SLC25A37 CTNS PIGQ SEC14L1 RIOK3 NCOA4 PICALM OPTN ALDH6A1 RNF123 PPP2R5B MOCOS XK SPTA1 MARK3 KHNYN FBXO7 EPOR H1-0 FOXJ2 CAST FBXO9
HYPOXIA	0.00178839	0.0127742	0.45506	0.373315	1.57007	167	VLDLR ATF3 DDIT3 PPP1R15A NDRG1 STBD1 HMOX1 VEGFA NFIL3 SIAH2 F3 GYS1 HEXA HK2 NAGK PLAUR SLC37A4 GAA SLC2A1 DTNA PKP1 STC2 AMPD3 IL6 SERPINE1 KLF7 AKAP12 ENO2 PRKCA NEDD4L
TNFA_SIGNALING_VIA_NFKB	0.00176137	0.0127742	0.45506	0.376292	1.58524	173	GADD45A ATF3 PPP1R15A SQSTM1 VEGFA NFIL3 TNFAIP2 DUSP4 F3 TGIF1 CEBPB KLF9 PLAUR ZBTB10 DUSP5 ETS2 KDM6B IL6 CSF2 SERPINE1 IL23A CCL4 KLF4 TLR2 SLC16A6 STAT5A IL15RA TNIP2 JAG1 MYC PLK2 PLAU IER5 HBEGF ATP2B1 RIPK2 ABCA1 PHLDA1 PDLIM5 EDN1 PTPRE RELB SPHK1 RNF19B PANX1 SIK1 CDKN1A PTGS2 TAP1 PFKFB3
UNFOLDED_PROTEIN_RESPONSE	2.10982e-07	2.63727e-06	0.690132	0.53638	2.11138	105	CHAC1 ATF3 MTHFD2 ASNS ATF4 ALDH18A1 SLC1A4 HERPUD1 TARS1 VEGFA XPOT CEBPG EIF4EBP1 WFS1 IARS1 CEBPB NOP14 HSPA9 PSAT1 EEF2 ATF6 ATP6V0D1 PARN NOP56 STC2 EIF4A2 PDIA5 EXOC2 EXOSC1

### Sheet: PERK KO Tg
pathway	pval	padj	log2err	ES	NES	size	leadingEdge
MYC_TARGETS_V2	1.15512e-17	2.88779e-16	1.08644	-0.806362	-2.77857	56	NOP2 PPAN NOP56 GRWD1 MRTO4 WDR43 PUS1 GNL3 NDUFAF4 RRP12 BYSL RRP9 NOLC1 DUSP2 MPHOSPH10 NOC4L DDX18 SLC29A2 RCL1 TBRG4 WDR74 LAS1L SRM PPRC1 PRMT3 NOP16 AIMP2 PA2G4 HK2 NIP7 FARSA SLC19A1 MYBBP1A HSPD1 IMP4 TCOF1 UTP20 PES1
MYC_TARGETS_V1	9.3326e-24	4.6663e-22	1.26274	-0.639751	-2.67378	190	NOP56 GNL3 DDX21 EIF4E SRPK1 CSTF2 TFDP1 ABCE1 DHX15 RRP9 PWP1 NOLC1 G3BP1 DDX18 RSL1D1 ETF1 SRSF7 TOMM70 C1QBP SRM ORC2 EIF2S1 GSPT1 EIF3J PPM1G ODC1 NOP16 AIMP2 PA2G4 NHP2 SYNCRIP CTPS1 CCT3 HNRNPU UBA2 NCBP1 EIF4A1 SRSF2 PHB2 KPNB1 HSPD1 EIF3D MCM2 EIF3B CCT4 IFRD1 SNRPA1 IMPDH2 EIF4G2 TARDBP CCT7 YWHAE CNBP HNRNPD PSMC4 TRA2B RUVBL2 CLNS1A CCT2 SRSF1 TCP1 EIF4H PSMD1 SERBP1 RNPS1 NDUFAB1 CCT5 STARD7 MYC CUL1 PSMD7 U2AF1 VDAC1 KARS1 PSMD3 MRPS18B SNRPB2 UBE2E1 RANBP1 SRSF3 BUB3 EIF2S2 CYC1 RAN TXNL4A SNRPD1 PABPC4 FBL XRCC6 HPRT1 GOT2 PSMD14 PTGES3 TUFM
TNFA_SIGNALING_VIA_NFKB	1.54394e-09	2.57324e-08	0.788187	-0.504251	-2.09066	176	DUSP5 EGR1 PLAUR HBEGF FOSL1 JUN IER2 CCND1 LIF NR4A1 F2RL1 EGR3 PHLDA1 DUSP4 TRIB1 SDC4 YRDC MAFF MCL1 SGK1 CD44 MAP2K3 HES1 DUSP2 EGR2 RNF19B IER5 SERPINE1 JUNB TGIF1 CSF1 PMEPA1 PTGS2 NFKBIE IER3 EDN1 TNFAIP3 SERPINB2 BTG3 PTPRE TRAF1 FOS CLCF1 FJX1 CEBPD B4GALT5 PFKFB3
KRAS_SIGNALING_UP	2.01609e-06	1.68007e-05	0.627257	-0.470695	-1.90827	145	MTMR10 DUSP6 ETV5 PLAUR HBEGF PRKG2 SPRY2 LIF F2RL1 ETV4 TRIB1 YRDC EREG NGF KCNN4 PTGS2 USP12 TNFAIP3 ADAM8 TRAF1 ITGA2 ETV1 EVI5 EMP1 PLAU CA2 ITGB2 CCND2 ANKH ST6GAL1 GYPC NIN ABCB1 PTCD2 AMMECR1 INHBA LCP1 TNNT2 NRP1 EPHB2 CBL ANGPTL4 DCBLD2 TNFRSF1B TFPI AKT2 TRIB2 LAT2 IL33 SERPINA3 SPP1 GFPT2 C3AR1 ZNF639 MMD CCL20 ALDH1A3 PLEK2 MAP3K1 BTBD3 PTBP2
IL2_STAT5_SIGNALING	1.18372e-06	1.18372e-05	0.643552	-0.462748	-1.90036	156	LIF ITGA6 NOP2 ETV4 IL4R ST3GAL4 PHLDA1 PUS1 MAFF SPRED2 CD44 TNFRSF21 LRIG1 TNFSF11 UMPS SLC29A2 SLC1A5 PLSCR1 SOCS1 TTC39B ODC1 BCL2L1 UCK2 SNX9 HK2 CSF1 SPRY4 BCL2 LRRC8C TRAF1 CASP3 NCS1 SH3BGRL2 CCND3 ARL4A EMP1 ITGAV CCNE1 CA2 MYC CCND2 SOCS2 FURIN MYO1E ABCB1
TGF_BETA_SIGNALING	0.000140402	0.000702012	0.518848	-0.557343	-1.8893	53	ID1 RAB31 SERPINE1 JUNB TGIF1 PMEPA1 SMURF1 BCAR3 CDK9 SMAD7 SKIL TGFB1 MAP3K7 UBE2D3 SLC20A1 SMURF2 THBS1 FURIN WWTR1 FKBP1A
E2F_TARGETS	6.15758e-05	0.000342088	0.538434	-0.410281	-1.71059	189	NOP56 SHMT1 IPO7 LYAR TRIP13 NOLC1 AK2 TBRG4 ORC2 EIF2S1 GSPT1 HUS1 PA2G4 SYNCRIP PNN CDC25A NUP153 CTPS1 EED SRSF2 CSE1L DCLRE1B TP53 MCM2 HELLS MYBL2 MRE11 PHF5A HNRNPD TRA2B TK1 PRPS1 CCNE1 SRSF1 NBN POP7 MYC NUP205 TFRC ORC6 LUC7L3 PMS2 SSRP1 PPP1R8 RRM2 RANBP1 RAN UNG XRCC6 MCM3 E2F8 KPNA2 DCTPP1 RAD1 XPO1 NUP107 CDCA8 SNRPB EXOSC8 TIPIN ZW10 SMC6 PRIM2 DSCC1 PLK4 MCM5 DNMT1 NAP1L1 POLE4 CCP110 NASP CHEK1 RAD50 RBBP7 SUV39H1 RFC3 PDS5B UBE2S NME1 BRMS1L
G2M_CHECKPOINT	0.000209806	0.000953662	0.518848	-0.392477	-1.6313	183	CCND1 PRMT5 TFDP1 NOLC1 G3BP1 E2F4 GSPT1 HUS1 ODC1 UCK2 SYNCRIP CDC25A DKC1 NCL HNRNPU SRSF2 KPNB1 MCM2 MAPK14 SS18 MYBL2 TGFB1 AMD1 NUP50 E2F3 HNRNPD TRA2B SRSF1 RASAL2 EXO1 MYC CUL1 DR1 FBXO5 SRSF10 ORC6 TOP1 ORC5 BUB3 EWSR1 KIF5B PRPF4B CUL5 SNRPD1 DBF4 HIRA MCM3 PAFAH1B1 KPNA2 SFPQ RAD23B YTHDC1 PBK XPO1 UPF1 HSPA8 CDC7 CUL3 TRAIP E2F1 CHMP1A SMARCC1 CASP8AP2 CDC27 KATNA1 TLE3 PRIM2 PLK4 CCNT1 MCM5
ALLOGRAFT_REJECTION	0.00697844	0.0193845	0.407018	-0.394539	-1.53764	114	LIF DYRK3 IL4R ABCE1 EREG SOCS5 IL18RAP SOCS1 UBE2N EIF3J CSF1 RARS1 MRPL3 EIF3D CSK TGFB1 TIMP1 CCND3 AKT1 MAP3K7 DARS1 DEGS1 ITGB2 CCND2 F2R INHBB GALNT1 IL11 BCL10
INFLAMMATORY_RESPONSE	0.00266463	0.00888209	0.431708	-0.381136	-1.53397	136	CX3CL1 PLAUR HBEGF PIK3R5 LIF HAS2 IL4R EREG FZD5 IL18RAP IL1R1 SERPINE1 ITGB3 ITGA5 CSF1 MET PDPN EDN1 PTPRE TPBG ADRM1 TIMP1 P2RY2 IL1A SGMS2 PTGER4 PTGIR MYC ADORA2B KLF6 PVR INHBA RIPK2 AXL SELE ACVR1B SLC11A2 CHST2 LY6E CCL17 IL15RA RHOG DCBLD2 TNFRSF1B TNFRSF9 OSMR
COMPLEMENT	0.00304113	0.00950353	0.431708	-0.374493	-1.51483	138	DUSP6 DUSP5 PLAUR PIK3R5 MAFF PLSCR1 SERPINE1 SH2B3 SRC MMP13 TNFAIP3 SERPINB2 PFN1 PPP2CB USP14 KIF2A CASP3 USP15 PREP TIMP1 USP16 CA2 RNF4 LAP3 ANXA5 DOCK4 GPD2 PRDM4
IL6_JAK_STAT3_SIGNALING	0.0266214	0.0554612	0.352488	-0.407611	-1.42853	62	PIK3R5 JUN IL4R CD44 TNFRSF21 IL1R1 SOCS1 PTPN1 ITGB3 CSF1 TGFB1 PTPN2 PTPN11 SOCS3 BAK1 IL17RA IL13RA1 MYD88 ACVR1B CBL IL15RA TNFRSF1B OSMR GRB2
APICAL_JUNCTION	0.0148185	0.0370464	0.38073	-0.336604	-1.38591	157	CX3CL1 VASP RASA1 VCAM1 ARPC2 TIAL1 ZYX DMP1 CAP1 CDK8 SRC ACTG1 VAV2 TSPAN4 SLIT2 YWHAH MAPK14 PFN1 TRAF1 COL16A1 ITGA2 ACTB HRAS FBN1 NEXN RSU1 AKT3 ITGB1 MSN FLNC MADCAM1 NF2 SDC3 CNN2 B4GALT1 LDLRAP1 ACTN4 ITGA3 ACTN1
NOTCH_SIGNALING	0.100176	0.166465	0.186433	-0.446087	-1.34399	29	CCND1 FZD5 HES1 KAT2A
COAGULATION	0.0679443	0.121329	0.227987	-0.348063	-1.27911	84	DUSP6 MAFF SERPINE1 ITGB3 RAPGEF3 SH2B2 WDR1 SERPINB2 ITGA2 PREP TIMP1 FBN1 PLAU MMP3 THBS1 FURIN MMP1
ESTROGEN_RESPONSE_EARLY	0.0838608	0.144588	0.193813	-0.302863	-1.25035	161	CCND1 EGR3 ISG20L2 RAB31 GFRA1 RRP12 CD44 LRIG1 HES1 AKAP1 FKBP5 PPIF FHL2 MYBBP1A BCL2 FOS PODXL INPP5F TPBG STC2 MAST4 NAV2 P2RY2 RET NXT1 MYOF MYC INHBB FKBP4 WWC1 ENDOD1 PTGES
DNA_REPAIR	0.103279	0.166465	0.176694	-0.305381	-1.23584	141	ERCC8 UMPS GTF2H1 VPS37B POLR1D TP53 RFC5 IMPDH2 NFX1 ADRM1 SNAPC4 APRT RAE1 CSTF3 ERCC1 NUDT9 POLR2H SSRP1 TAF1C NT5C3A POLR2E MRPL40 POLH SF3A3 HPRT1 POLB TAF9 RALA GTF2H3 TAF12 ERCC2 SRSF6 STX3 NCBP2 POLR2C GTF2A2 MPG PDE6G TK2 POLE4 NELFE ITPA PRIM1 EIF1B DGCR8 TARBP2 RFC3 SURF1 NME1 ZWINT RNMT DUT
APICAL_SURFACE	0.158076	0.219549	0.143759	-0.398898	-1.23284	33	CX3CL1 PLAUR
UV_RESPONSE_UP	0.276316	0.354251	0.101714	-0.274115	-1.10111	135	NR4A1 DDX21 BID JUNB PPAT PPIF HNRNPU EIF5 STIP1 BTG3 FOS PRPF3 CDC34 CASP3 AMD1 CCND3 CHKA CCNE1 CA2 RET YKT6 POLR2H FKBP4 TFRC FURIN BAK1 ABCB1 TARS1
PI3K_AKT_MTOR_SIGNALING	0.318493	0.398116	0.0956031	-0.288352	-1.08581	92	ACTR2 EIF4E ACTR3 MAP2K3 NGF UBE2N ECSIT YWHAB PRKAR2A PFN1 AKT1 PPP2R1B HRAS MAP3K7 UBE2D3 SMAD2 MAPK1 PTPN11
ANGIOGENESIS	0.435852	0.506805	0.0795565	-0.332939	-1.00309	29	TNFRSF21 VAV2 TIMP1 ITGAV CCND2 PDGFA MSX1 NRP1 VEGFA
OXIDATIVE_PHOSPHORYLATION	0.555732	0.617481	0.0623861	-0.229254	-0.959376	192	DLST TIMM9 HTRA2 TOMM70 TIMM10 IDH3A PMPCA AFG3L2 MRPL15 COX10 PHB2 SLC25A5 TIMM17A LRPPRC MTRR DLAT NDUFAB1 RHOT1 MRPS30 GLUD1 VDAC1 RHOT2 VDAC2 TIMM50 HCCS TOMM22 SUPV3L1 MRPS11 CYC1
WNT_BETA_CATENIN_SIGNALING	0.74087	0.788159	0.0530213	-0.269654	-0.841984	36	RBPJ KAT2A TP53 MYC CUL1 CCND2 SKP2 LEF1 GNAI1 MAML1 AXIN1 CSNK1E HDAC2
MITOTIC_SPINDLE	0.864865	0.900901	0.0418239	-0.199157	-0.833059	193	RASA1 RASA2 NET1 EZR BIN1 GEMIN4 MAPRE1 PXN LRPPRC ARHGEF3 BCAR1 ARF6 YWHAE ARHGEF7 RASAL2 ABR DOCK4 RHOT2 FBXO5 MYO1E NIN PCGF5 CAPZB FGD6 KIF5B TUBGCP5 KIF3B PAFAH1B1 BCR ACTN4 ATG4B RAPGEF6 MAP1S TRIO PKD2
REACTIVE_OXYGEN_SPECIES_PATHWAY	0.990741	0.990741	0.052805	0.175882	0.599113	42	NQO1 CAT FTL SOD1 CDKN2D STK25 GCLC MGST1 MBP MSRA NDUFA6 EGLN2 SRXN1 G6PD GCLM TXNRD2 PRNP PRDX2
SPERMATOGENESIS	0.990196	0.990741	0.0554793	0.180243	0.689854	81	HSPA2 HSPA4L IP6K1 SPATA6 LPIN1 PHKG2 ZC2HC1C CCNB2 CHFR IDE STRBP PARP2 NEFH SYCP1 NCAPH SLC12A2 CFTR NPHP1 CLPB
ESTROGEN_RESPONSE_LATE	0.643799	0.699782	0.08042	0.218439	0.928679	152	MEST XBP1 SLC26A2 ADD3 PDCD4 FOXC1 HSPA4L TOB1 SLC24A3 GALE WFS1 PAPSS2 SORD ATP2B4 SLC2A8 CD9 KRT19 ABCA3 NPY1R HSPB8 SEMA3B RAPGEFL1 PLXNB1 IGFBP4 TST GLA KLF4
HEDGEHOG_SIGNALING	0.460465	0.523256	0.0919686	0.310359	0.987132	30	PTCH1 VLDLR DPYSL2 LDB1 HEY1 NRP2 AMOT L1CAM HEY2 CRMP1 GLI1 SLIT1 OPHN1
ADIPOGENESIS	0.384817	0.458115	0.110122	0.231459	1.02228	181	CCNG2 DNAJB9 PDCD4 RTN3 TOB1 DHRS7 LIPE ESYT1 SLC66A3 ACADL BCKDHA CAT PREB IDH1 ACADM ABCB8 GADD45A CDKN2C DGAT1 PFKL HSPB8 UBC SOD1 SSPN ABCA1 ME1 ADCY6 TST CPT2 OMD SCP2 DDT LPCAT3 STAT5A ARAF ITSN1 CRAT ELMOD3 PHYH REEP5 ECH1 COL15A1 DRAM2 SLC27A1 ALDOA CD36 LIFR LAMA4 ACLY APLP2 VEGFB ECHS1 POR GBE1 LPL ACAA2 QDPR
INTERFERON_GAMMA_RESPONSE	0.334232	0.4076	0.121543	0.24613	1.0475	157	TRAFD1 TAPBP CDKN1A STAT2 IFIH1 CXCL10 BTG1 OASL GBP4 IL15 APOL6 PARP14 TXNIP TAP1 TNFAIP6 IFI30 B2M NLRC5 CMPK2 ISG15 IFIT2 SSPN IL7 CD74 BPGM RSAD2 NFKB1 C1R DHX58 CMKLR1 IFIT3 PSMB8 IRF1 IFNAR2 DDX60 HELZ2 UBE2L6 AUTS2 ST3GAL5 TRIM25 MVP RTP4 VAMP8 ISG20 PDE4B IRF7 FAS XAF1 SPPL2A SAMD9L JAK2 PARP12 ARID5B PNP BST2 NMI ZBP1 CCL7 SAMHD1 IFI44
EPITHELIAL_MESENCHYMAL_TRANSITION	0.253927	0.334114	0.1396	0.243232	1.07429	181	MEST PMP22 TGFBI P3H1 SERPINH1 COL11A1 COPA NID2 PCOLCE GPC1 SGCB PRRX1 COL1A2 IGFBP3 VCAN IL15 FZD8 COL6A2 PDGFRB COL5A2 COL3A1 ANPEP PLOD2 LAMA2 GADD45A FBN2 PLOD1 GAS1 PPIB SGCD SPARC CD59 COL1A1 SERPINE2 LOXL2 IGFBP4 LRRC15 CDH11
APOPTOSIS	0.244898	0.330943	0.140406	0.261435	1.09913	141	IGFBP6 DNAJC3 PDCD4 CDKN1B CDKN1A DAP SQSTM1 BMF H1-0 TGFB2 EBP HMOX1 DDIT3 BRCA1 BCL2L11 BNIP3L PDGFRB GSN TXNIP NEDD9 GSTM1 TAP1 GADD45A
MYOGENESIS	0.121693	0.184384	0.208955	0.278426	1.18652	154	RIT1 NQO1 CDKN1A HDAC5 CRYAB CASQ2 LPIN1 RB1 MRAS IGFBP3 FDPS MAPRE3 COL6A2 PFKM GSN EPHB3 COL3A1 LAMA2 FOXO4 MAPK12 AGL HSPB8 SCD ATP6AP1 PLXNB2 AK1 ADCY9 SGCD SSPN SPARC COL1A1 GAA PC CTF1 CLU SPEG ACTN3 PDE4DIP PICK1 PPP1R3C DTNA CRAT HSPB2 ERBB3 DMPK GABARAPL2 COL15A1 SPHK1 APP SIRT2 CD36
ANDROGEN_RESPONSE	0.151079	0.215827	0.176694	0.305489	1.19241	87	SEC24D MAF DNAJB9 SLC26A2 PGM3 FADS1 NDRG1 ADAMTS1 LMAN1 H1-0 SLC38A2 HERC3 SORD ACSL3 TMEM50A KRT19 PIAS1 B2M SCD
PEROXISOME	0.106538	0.166465	0.213928	0.314522	1.23675	90	MLYCD FADS1 ABCD1 RDH11 ABCD2 CAT CRABP2 FDPS IDH1 PEX13 CLN6 DHRS3 SOD1 HMGCL HSD3B7 SLC25A19 IDE HSD17B11 HSD17B4 SCP2 ACAA1 IDH2 DHCR24 CRAT ABCC5 ECH1 EHHADH MVP ALDH1A1
P53_PATHWAY	0.0393807	0.0757321	0.321776	0.289343	1.26606	176	TRAFD1 SLC3A2 TSPYL2 SEC61A1 MXD4 EPHX1 TM7SF3 NDRG1 DGKA APAF1 CDKN1A HSPA4L ZFP36L1 TOB1 SESN1 HMOX1 TRIB3 EPS8L2 DDIT3 IP6K2 MXD1 CD81 RB1 BTG1 DDIT4 RALGDS CTSD ABHD4 TXNIP HEXIM1 TAP1 GADD45A RHBDF2 ANKRA2 IFI30 CGRRF1 ATF3 SLC7A11 PLXNB2 AK1 CDKN2B FOXO3 VDR DDB2 KLF4 VWA5A
KRAS_SIGNALING_DN	0.0663507	0.121329	0.271289	0.317042	1.26968	98	TCF7L1 PDK2 SLC29A3 TGFB2 CPEB3 CYP39A1 YPEL1 ZC2HC1C PTGFR COPZ2 KCND1 ENTPD7 IDUA COL2A1 IRS4 BRDT SHOX2 THNSL2 RSAD2 SLC30A3 MTHFR ASB7 GPR19
HEME_METABOLISM	0.0296392	0.0592785	0.352488	0.303791	1.29068	155	SLC6A9 AGPAT4 YPEL5 MXI1 MPP1 CPOX H1-0 MKRN1 NFE2L1 EZH1 HAGH KHNYN ATP6V0A1 NARF KLF3 CAT ABCB6 ALDH6A1 KDM7A BNIP3L CLCN3 CTNS FECH IGSF3 BTRC DCAF11 KAT2B SEC14L1 EPOR RBM5 SLC7A11 BPGM PC CCDC28A SNCA FOXO3 MOSPD1 TFDP2 TNRC6B
HYPOXIA	0.0259241	0.0554612	0.352488	0.297629	1.29545	171	HSPA5 KLHL24 CCNG2 TGFBI ANKZF1 PNRC1 KDELR3 MXI1 NDRG1 PDK1 KDM3A CDKN1B CDKN1A DUSP1 VLDLR EFNA1 HMOX1 DDIT3 GPC1 BTG1 DDIT4 IGFBP3 ILVBL P4HA1 BNIP3L FOSL2 AMPD3 GYS1 PFKL NAGK ATF3 PGM2 PAM GAA FOXO3 TES ATP7A
PANCREAS_BETA_CELLS	0.137931	0.20284	0.181383	0.521478	1.32023	14	SRPRB SEC11A PAK3 VDR SRP9
UV_RESPONSE_DN	0.0188383	0.044853	0.352488	0.325246	1.35567	130	PMP22 LPAR1 CACNA1A DBP COL11A1 EFEMP1 ADD3 CDON PIAS3 FZD2 CDKN1B DUSP1 VLDLR COL1A2 PIK3R3 BMPR1A PTGFR ATP2B4 PDGFRB COL5A2 COL3A1 ARHGEF9 PLCB4 GCNT1
CHOLESTEROL_HOMEOSTASIS	0.0230854	0.0524669	0.352488	0.367447	1.38965	70	STX5 TP53INP1 PNRC1 EBP TRIB3 ATF5 FADS2 TM7SF2 FDPS ACSS2 PMVK GLDC CD9 LGMN FBXO6 NSDHL SCD SEMA3B ATF3 SREBF2 CLU LGALS3 ACAT2 MVK LSS GSTM2 SQLE HMGCS1
MTORC1_SIGNALING	0.0130112	0.0342401	0.38073	0.31582	1.3978	186	HSPA5 HSP90B1 EDEM1 SERPINH1 SDF2L1 XBP1 CALR CANX ADD3 FADS1 RIT1 PDK1 CDKN1A SQSTM1 VLDLR EBP SSR1 USO1 TRIB3 RDH11 DAPP1 DDIT3 PIK3R3 SERP1 FADS2 DDIT4 TM7SF2 SEC11A IDH1 P4HA1 SORD RPN1 SKAP2 ACSL3 PLOD2 CD9 LGMN IFI30 PFKL SCD SLC7A11 ATP2A2
FATTY_ACID_METABOLISM	0.0044595	0.0131162	0.407018	0.340793	1.42131	132	EPHX1 MLYCD CPT1A TP53INP2 CPOX SERINC1 RDH11 ETFDH ACADL IDH1 FMO1 ACADM ACADVL OSTC ADH7 NSDHL ACOT2 GCDH HMGCL CD1D ME1 HPGD D2HGDH HSDL2 CPT2 BPHL HSD17B11 HSD17B4 PDHA1 GABARAPL1 ACAT2 ACAA1 ERP29 UBE2L6 UROD ALDH3A2 HMGCS1 DHCR24 CRAT SDHA UGDH RDH16 AUH ECH1 EHHADH ALDH1A1 ALDOA CD36 CYP1A1 MDH1 ECHS1 ALDH9A1 ACAA2 MCEE ACO2 AOC3 ACADS NCAPH2 ENO2 PDHB ADH1C
GLYCOLYSIS	0.00172504	0.00616085	0.45506	0.337469	1.48282	178	HSPA5 TGFBI ANKZF1 KDELR3 ARTN MXI1 GMPPA GFPT1 VLDLR PHKA2 NDUFV3 GMPPB GALE GPC1 CHST12 DDIT4 IGFBP3 ABCB6 IDH1 VCAN P4HA1 COPB2 CLN6 PLOD2 COG2 PLOD1 SRD5A3 IDUA AGL GYS1 MED24 NSDHL STMN1 SLC16A3 SOD1 LHX9 HAX1 PGM2 PAM ME1 PC B3GNT3 SOX9 AKR1A1 NOL3 CLDN9 CASP6 BIK P4HA2 CHPF2 ANG CYB5A GLCE
XENOBIOTIC_METABOLISM	0.000821306	0.00342211	0.477271	0.374491	1.57919	147	SLC35B1 PINK1 EPHX1 SSR3 NQO1 PGRMC1 TGFB2 DHRS7 HMOX1 ACOX3 ACP2 ETFDH ABCD2 PAPSS2 CAT SLC46A3 TMBIM6 IDH1 HACL1 FMO1 TMEM176B CSAD ADH7 PYCR1 XDH DDAH2 ATP2A2 CDO1 PC HES6 NPC1 PTGR1 IGFBP4 PGD BPHL MCCC2 DDC GABARAPL1 CASP6 DDT MPP2 NDRG2 SLC6A6 MAN1A1 CYB5A LONP1 DHRS1 ABHD6 UGDH SMOX ECH1 CYP26A1 PDK4 FBLN1 ASL CD36 ALAS1 CYP1A1 GCLC AP4B1 PROS1 GSTT2 CROT FAS POR JUP ENTPD5 ACOX2 ALDH9A1 CYP4F2 CDA BLVRB
INTERFERON_ALPHA_RESPONSE	0.00103719	0.00398921	0.45506	0.421515	1.64041	85	TRAFD1 CD47 STAT2 IFIH1 CXCL10 OASL GBP4 IL15 PARP14 TXNIP TAP1 NUB1 CNP IFI30 B2M CMPK2 ISG15 IFIT2 ELF1 IL7 CD74 RSAD2 DHX58 IFIT3 PSMB8 IRF1 GBP2 PARP9 DDX60 HELZ2 UBE2L6 UBA7
UNFOLDED_PROTEIN_RESPONSE	3.04442e-05	0.000190276	0.57561	0.452416	1.83213	105	HSPA5 DNAJC3 HERPUD1 HYOU1 PDIA6 HSP90B1 EDEM1 WIPI1 DNAJB9 TSPYL2 XBP1 CALR KDELR3 EIF2AK3 SRPRB FKBP14 CHAC1 SLC30A5 SSR1 PDIA5 WFS1 TUBB2A SRPRA SERP1 DDIT4 SEC11A PREB SEC31A
BILE_ACID_METABOLISM	2.81825e-05	0.000190276	0.57561	0.491376	1.91608	86	MLYCD ABCA8 FADS1 ABCD1 PEX11G PNPLA8 LIPE CYP39A1 ABCD2 FADS2 CAT AMACR IDH1 PEX13 HACL1 PFKM ABCA3 SOD1 EFHC1 ABCA1 HSD3B7 NPC1 AR HSD17B11 HSD17B4 ABCA5 SCP2 IDH2 DHCR24 OPTN PHYH ALDH1A1 LCK ABCA2 PAOX ABCD3
PROTEIN_SECRETION	2.37649e-07	2.97061e-06	0.690132	0.539301	2.12062	90	SEC24D BNIP3 ARFGAP3 LMAN1 TMED2 USO1 COPE SEC22B TMED10 SCRN1 COPB2 GALC SEC31A CLCN3 COG2 GBF1 SOD1 SSPN ABCA1 RAB9A PAM ARCN1 COPB1 GOLGA4 ATP7A GLA ATP1A1 CLN5 SCAMP1 MON2 ADAM10 KIF1B PPT1 SCAMP3 ARF1 RAB5A TMX1 CD63 AP2M1 YIPF6 ICA1 AP3B1

### Sheet: PERK WT HF
pathway	pval	padj	log2err	ES	NES	size	leadingEdge
TNFA_SIGNALING_VIA_NFKB	4.65053e-30	2.32527e-28	1.42456	0.669609	2.93116	180	LIF ATF3 GADD45A TRAF1 RELB NFIL3 VEGFA ZBTB10 PPP1R15A IER5 IL15RA KLF6 HBEGF BTG2 AREG PLK2 CCNL1 TNFAIP3 CXCL10 SQSTM1 MAFF PTGS2 PDE4B MCL1 NFKB2 GADD45B KLF4 BCL6 DUSP1 TSC22D1 BTG3 YRDC EGR1 TIPARP FOSL2 ATP2B1 NFKB1 RELA NR4A2 RCAN1 DUSP5 F3 BTG1 TANK FOSL1 KDM6B PER1 PHLDA1 CD80 NR4A1 INHBA KLF10 EDN1 JUN F2RL1 TGIF1 TNFRSF9 BIRC3 CD44 TNC CDKN1A ETS2 RNF19B PLAUR EGR2 CLCF1 REL SLC16A6 CFLAR RHOB SDC4 NFKBIE JUNB SGK1 PFKFB3 IL6 CCL20 SMAD3 FOS NR4A3 SERPINB2 NFE2L2 GEM SIK1 IRS2 KLF2 JAG1 NFKBIA MXD1 KLF9 IER2 CSF2 CSF1 FOSB LAMB3 PTGER4 ACKR3 MYC IER3 BIRC2 ICAM1 IL23A ZFP36 TNFAIP6 PDLIM5
INFLAMMATORY_RESPONSE	3.05843e-08	3.82304e-07	0.719513	0.469123	2.00789	150	LIF PVR IL15RA EREG KLF6 HBEGF BTG2 SGMS2 CXCL10 PDE4B DCBLD2 SLC7A1 ATP2B1 NFKB1 RELA ABI1 F3 LPAR1 P2RX7 GABBR1 INHBA EDN1 TNFRSF9 CDKN1A PLAUR AHR TIMP1 IL6 CCL20 HIF1A SLC4A4 GNAI3 PIK3R5 NFKBIA MXD1 RAF1 ATP2A2 CSF1 PTGER4 ACVR2A P2RX4 MYC CSF3 KIF1B ICAM1
UNFOLDED_PROTEIN_RESPONSE	1.80197e-05	0.000112623	0.57561	0.461718	1.86529	105	ATF3 VEGFA CHAC1 TARS1 ASNS HSPA9 SLC1A4 CEBPG NABP1 HERPUD1 ATF6 ALDH18A1 MTHFD2 IARS1 SDAD1 XPOT ATF4 KIF5B NOP14 NFYB EIF4E HSPA5 STC2 ZBTB17 ERN1 NOP56 CNOT4 EXOSC10 EIF4A2 EIF4EBP1 TATDN2 GOSR2 EXOSC2 PSAT1 TSPYL2
HYPOXIA	3.73978e-06	3.55049e-05	0.627257	0.416453	1.81352	175	ATF3 NDRG1 NFIL3 VEGFA ERRFI1 PPP1R15A KLF6 SIAH2 PGM1 TNFAIP3 STBD1 VLDLR DDIT3 MAFF TPST2 DUSP1 ETS1 WSB1 TIPARP FOSL2 F3 BTG1 RBPJ JUN CITED2 CAV1 CDKN1A PLAUR FOXO3 PPARGC1A HSPA5 ENO2 STC2 PLIN2 KLF7 SDC4 PDGFB HAS1 PFKFB3 NR3C1 IL6 FOS KDM3A EGFR PKP1 AKAP12 NEDD4L
KRAS_SIGNALING_UP	1.0322e-05	7.37282e-05	0.593325	0.416444	1.79365	158	LIF TRAF1 NGF MTMR10 PPP1R15A EREG HBEGF TNFAIP3 ABCB1 CXCL10 PTGS2 KLF4 DCBLD2 ETS1 YRDC ALDH1A3 PTBP2 GADD45G ZNF639 INHBA F2RL1 BIRC3 SPRY2 NRP1 PLAUR CCND2 CCL20 SDCCAG8 AKAP12 AVL9 CA2 CSF2 KIF5C ITGA2 PLAT CCSER2 RGS16 FBXO4 NIN TRIB1
TGF_BETA_SIGNALING	0.000699001	0.00205589	0.477271	0.496211	1.77822	53	PPP1R15A TRIM33 KLF10 SKIL TGIF1 SLC20A1 PPM1A JUNB SMURF2 SMURF1 MAP3K7 SMAD3 SMAD7 UBE2D3 ACVR1 ARID4B TJP1 NOG ID3 BCAR3 SERPINE1 SMAD1
UV_RESPONSE_DN	0.000251532	0.000838438	0.498493	0.406847	1.71396	133	SNAI2 VLDLR FYN YTHDC1 DUSP1 WDR37 SYNE1 SLC7A1 FHL2 ATP2B1 NFKB1 F3 LPAR1 CITED2 BDNF CAV1 NRP1 DLC1 RASA2 SYNJ2 RUNX1 DLG1 SCAF8 PLCB4 CDC42BPA RND3 NR3C1 ARHGEF9 PTPN21 DYRK1A SMAD3 NIPBL SMAD7 MAP1B NR1D2 NEK7 PPARG TJP1 ATXN1 PHF3 LTBP1 ACVR2A MYC PRKCA PDLIM5 INPP4B SIPA1L1
P53_PATHWAY	0.000166495	0.000594626	0.518848	0.380433	1.66322	179	LIF ATF3 NDRG1 GADD45A RRAD PLK3 PPP1R15A IER5 HBEGF BTG2 PLK2 DDIT3 EPHA2 SLC7A11 KLF4 RCHY1 RRP8 TSC22D1 MDM2 TRIB3 SLC3A2 BTG1 RHBDF2 JUN TXNIP STOM CDKN1A WWP1 NUPR1 RNF19B FOXO3 RAP2B CCND2 PRKAB1
APOPTOSIS	0.000584323	0.00182601	0.477271	0.384655	1.6409	145	ATF3 GADD45A EREG BTG2 SQSTM1 DDIT3 CYLD MCL1 GADD45B BTG3 PMAIP1 RELA TGFB2 ETF1 HSPB1 JUN H1-0 TXNIP MADD BIRC3 CAV1 CD44 CDKN1A SLC20A1 TIMP3 ENO2 CCND2 LGALS3 CFLAR RHOB BCL10 TIMP1 IL6 KRT18 SMAD7 SPTAN1
IL2_STAT5_SIGNALING	0.00125967	0.00349909	0.45506	0.363431	1.57696	166	LIF NDRG1 TRAF1 NFIL3 KLF6 ABCB1 CXCL10 MAFF PLAGL1 GADD45B IL1RL1 TTC39B PHLDA1 ODC1 TNFRSF9 CD44 NRP1 LRIG1 CCND2 RHOB AHR PLIN2 ITGA6 LCLAT1 POU2F1 CDC42SE2 PLSCR1 MXD1 TNFSF11 UCK2 SOCS2 CA2 PUS1 CSF2 CSF1 P2RX4 MYC RGS16 AHNAK IGF1R ITGAV PIM1 RNH1 WLS DENND5A ARL4A HK2 BHLHE40 NCOA3 BCL2L1 RABGAP1L NFKBIZ IKZF2 HUWE1 IFNGR1 XBP1 RORA SELP
ALLOGRAFT_REJECTION	0.00375401	0.00853185	0.431708	0.369203	1.54915	130	LIF IL11 AARS1 EREG RARS1 ETS1 CD47 ABI1 TGFB2 EIF3D CD80 INHBA EIF3J CCND2 TRAF2 BCL10 ABCE1 MAP3K7 TIMP1 IL6 HIF1A EGFR ELF4 PRKCG EIF3A CSF1 ACVR2A THY1 ICAM1 CD74 IL7 EIF4G3 CCL4 SOCS5 DYRK3 LY75 GCNT1 CD40 FAS
COMPLEMENT	0.0163634	0.0327267	0.352488	0.31931	1.36975	152	TNFAIP3 MAFF FYN SRC VCPIP1 USP16 DUSP5 F3 KIF2A PPP2CB PLAUR ZFPM2 PHEX HSPA5 GPD2 AKAP10 LGALS3 PRDM4 DGKH PDGFB RBSN USP8 GATA3 TIMP1 IL6 CSRP1 IRF2 DYRK2 SERPINB2 PLSCR1 GNAI3 PIK3R5 USP14 RAF1 BRPF3 CA2 MMP13 FN1 RNF4 PLAT ITGAM GMFB
IL6_JAK_STAT3_SIGNALING	0.0709343	0.1223	0.222056	0.346038	1.31841	70	IL15RA CXCL10 PTPN2 PTPN1 JUN CD44 HAX1 IL6 PIK3R5 CSF2 CSF1 IL17RA CRLF2 IL7 IL1R1 PIM1 PTPN11 IL6ST FAS IL2RG IFNGR1 CNTFR CSF2RA STAM2 IL18R1 CBL IFNAR1 GRB2 CCL7 IL10RB
UV_RESPONSE_UP	0.0460089	0.0878482	0.321776	0.310041	1.31653	138	ATF3 RRAD CHKA PLCL1 BTG2 TARS1 ASNS ABCB1 SQSTM1 CEBPG BTG3 CYB5R1 BTG1 ATP6V1C1 NR4A1 DLG4 EIF5 ENO2 RHOB JUNB IL6 SLC6A8 PRPF3 HNRNPU FOS CYP1A1 CLTB NFKBIA CA2 FOSB ICAM1 PPP1R2 MARK2 PARP2 DDX21 RET
ESTROGEN_RESPONSE_EARLY	0.047438	0.0878482	0.321776	0.294357	1.27844	172	AREG SIAH2 SLC1A4 KLF4 WWC1 TIPARP PMAIP1 FHL2 SYT12 KLF10 CD44 UGCG SLC39A6 RBBP8 DLC1 RPS6KA2 KRT8 LRIG1 STC2 ELF1 AFF1 NPY1R GAB2 FOS KRT18 NRIP1 MED13L AMFR ABLIM1 KRT19 ABHD2 MYC SLC22A5 ISG20L2 RRP12 FLNB RET IGF1R ADCY9 RHOD INPP5F
HEME_METABOLISM	0.0676568	0.120816	0.222056	0.287442	1.2411	161	RIOK3 RNF19A BTG2 ASNS CLCN3 CPOX SLC7A11 ELL2 SLC30A1 PICALM RBM5 AGPAT4 DAAM1 H1-0 NFE2L1 SYNJ1 FOXO3 TOP1 OPTN NCOA4 NUDT4 GAPVD1 NR3C1 SLC6A8 MFHAS1 BMP2K SLC25A37 HTATIP2 FBXO34 BACH1 NEK7 CDC27 CA2 DCAF10 VEZF1 TSPAN5 RAD23A SLC6A9 KLF3 CAST OSBP2 TRAK2 SMOX TMEM9B ARHGEF12 YPEL5 ATP6V0A1 XPO7 MAP2K3
MITOTIC_SPINDLE	0.164495	0.274159	0.13649	0.259398	1.14643	193	EZR ARHGAP29 PAFAH1B1 CYTH2 ABI1 PCGF5 RASAL2 ARHGEF2 KIF5B HOOK3 KLC1 ARF6 SMC4 ARFGEF1 PCM1 ARHGAP5 RABGAP1 RASA2 DLG1 RAB3GAP1 CDC42BPA BIN1 ARHGEF3 RANBP9 SPTAN1 BCAR1 CCDC88A RICTOR CEP57 TUBGCP2 WASL TRIO CDC27 CDC42EP1 ITSN1 SASS6 ARL8A LATS1 TLK1 MID1IP1 TSC1 KIF1B ANLN FLNB PDLIM5 SUN2 DST NF1 BRCA2 NIN KNTC1 ROCK1 SOS1 KIF3B CLIP1 SMC3 PRC1
ANGIOGENESIS	0.271248	0.385134	0.10882	0.357864	1.13398	31	VEGFA SLCO2A1 NRP1 CCND2 TIMP1 JAG1 PDGFA THBD ITGAV
MYC_TARGETS_V2	0.254766	0.385134	0.110122	0.308391	1.11863	56	WDR43 PRMT3 SUPV3L1 TBRG4 GNL3 NOP56 MPHOSPH10 LAS1L PUS1 MYC RRP12 NDUFAF4 UTP20 RRP9 HK2 IPO4 IMP4 PLK4 PPRC1 MCM4 MRTO4
HEDGEHOG_SIGNALING	0.296491	0.400664	0.101351	0.344503	1.11461	33	VEGFA VLDLR HEY2 ETS2 NRP1 CDK6 THY1 SCG2 NF1 GLI1 NRCAM SLIT1 CNTFR MYH9 TLE3 NRP2 AMOT
KRAS_SIGNALING_DN	0.233564	0.376016	0.115734	0.274443	1.11386	107	GDNF BTG2 MTHFR NR4A2 TGFB2 CD80 EDN1 SKIL MSH5 SGK1 PAX3 PKP1 SERPINB2 ABCB11 RSAD2 GPR19 EGF ITIH3 BMPR1B CPEB3 IDUA PTPRJ NR6A1
ANDROGEN_RESPONSE	0.268293	0.385134	0.10714	0.28152	1.10675	89	NDRG1 ZBTB10 ELL2 TSC22D1 ALDH1A3 NGLY1 APPBP2 H1-0 ADAMTS1 KRT8 RPS6KA3 VAPA SGK1 NCOA4 PTPN21 CENPN CDK6 AKAP12 GNAI3 KRT19 ARID5B ACTN1 ABHD2 RRP12 PDLIM5 INPP4B
INTERFERON_GAMMA_RESPONSE	0.24065	0.376016	0.109684	0.254072	1.10244	166	IL15RA TNFAIP3 CXCL10 PTGS2 PDE4B PTPN2 NFKB1 MTHFD2 BTG1 PTPN1 TXNIP CDKN1A LATS2 HELZ2 OASL IL6 IRF2 HIF1A PLSCR1 NFKBIA RSAD2 ARID5B ADAR NLRC5 FCGR1A ITGB7 ICAM1 CD74 ISG20 TNFAIP6 IL7 IFIT3 RIPK1 IFIH1 PIM1 CMPK2 GCH1 ARL4A CD40 TDRD7 FAS DDX60 NCOA3 VCAM1 NAMPT CD274 CCL2 RIPK2 SELP HLA-DMA IRF5 USP18
PROTEIN_SECRETION	0.277296	0.385134	0.104733	0.278654	1.09918	90	CLCN3 STAM ATP6V1H ZW10 ARFGEF1 GALC RPS6KA3 VPS4B KRT18 EGFR AP1G1 SGMS1 MON2 RAB5A CLTC RAB22A GOSR2 NAPA RAB14 NAPG GOLGA4 TSG101 ARFGEF2 KIF1B DST
PI3K_AKT_MTOR_SIGNALING	0.50519	0.616086	0.0711327	0.246397	0.975745	92	NGF SQSTM1 DDIT3 TRIB3 CAB39 CDKN1A EIF4E TRAF2 RPS6KA3 NFKBIB MAP3K7 TBK1 EGFR ACTR3 CLTC UBE2D3 RAF1 MKNK1
MYOGENESIS	0.563636	0.640496	0.0635008	0.221609	0.96241	168	IFRD1 HBEGF FST GADD45B KLF5 CHRNB1 PICK1 SH2B1 CDKN1A GABARAPL2 STC2 MYOM1 MEF2A MEF2D TEAD4 BIN1 SLC6A8 SPTAN1 SMTN EIF4A2 COX6A2 BDKRB2 ABLIM1
WNT_BETA_CATENIN_SIGNALING	0.70568	0.767043	0.054794	0.259678	0.855927	36	HEY2 RBPJ CSNK1E CCND2 JAG1 MAML1 NUMB MYC
INTERFERON_ALPHA_RESPONSE	0.989399	0.992714	0.0404935	0.173505	0.675148	86	CXCL10 CD47 TXNIP ELF1 HELZ2 OASL IRF2 PLSCR1 RSAD2 ADAR NUB1 CSF1 CD74 ISG20 IL7 IFIT3 IFIH1 CMPK2 TDRD7 DDX60
PANCREAS_BETA_CELLS	0.992714	0.992714	0.0417397	0.186272	0.511319	17	PAK3 ABCC8 SRPRB ELP4 DPP4
COAGULATION	0.807512	0.841158	0.063079	-0.205743	-0.852692	96	GSN LGMN PROS1 LTA4H CD9 CASP9 MMP11 MMP2 MMP14 CAPN5 BMP1 SH2B2 MSRB2 C1R ITGB3 S100A1 S100A13 CPQ MMP15 GNB2 PREP PEF1 ANG CTSO CTSB SPARC
NOTCH_SIGNALING	0.641758	0.713065	0.0711327	-0.270765	-0.886189	29	FZD7 KAT2A ARRB1 LFNG PSEN2 RBX1 WNT5A SAP30 NOTCH1 APH1A CCND1
ESTROGEN_RESPONSE_LATE	0.725888	0.772222	0.0721798	-0.200654	-0.903103	160	DHCR7 KIF20A FKBP4 IDH2 GJB3 CD9 PRKAR2B CHPT1 CDC20 ADD3 PDCD4 FABP5 ITPK1 SLC2A8 SCARB1 RNASEH2A ELOVL5 GINS2 TST TIAM1 SNX10 FKBP5 FDFT1 DCXR DNAJC12 SLC29A1 BAG1 CYP26B1 FAM102A OLFM1 IGFBP4 GALE SLC26A2 XRCC3
SPERMATOGENESIS	0.557647	0.640496	0.0819779	-0.232104	-0.956076	90	KIF2C TTK JAM3 NF2 CCNB2 TALDO1 LPIN1 HSPA2 GMCL1 COIL TSN IDE CNIH2 CDK1 GSTM3 HSPA1L
G2M_CHECKPOINT	0.537275	0.639613	0.0888945	-0.212209	-0.966395	183	HSPA8 CDKN2C KIF2C LBR RAD54L TTK KIF22 SMARCC1 CCNF HMGB3 PTTG1 FBXO5 CCNB2 LMNB1 CDC20 AURKB CDK4 STMN1 SQLE SS18 CBX1 GINS2 MEIS2 INCENP MYBL2 MEIS1 CKS1B CCNA2 MAPK14 ESPL1 ABL1 RBM14 CDC25B CHAF1A CHMP1A CDK1 POLA2 PLK1 MCM2 G3BP1
MYC_TARGETS_V1	0.454545	0.568182	0.0992333	-0.219311	-1.00376	190	PRPS2 VDAC1 SMARCC1 EIF4H LSM2 CDC20 IMPDH2 CDK4 RRM1 CAD PSMD7 SNRPD3 CBX3 ILF2 PRDX3 MCM7 NCBP2 POLD2 CDK2 CCNA2 APEX1 LDHA UBE2L3 XRCC6 RPS10 STARD7 SNRPD2 TRIM28 TUFM PRPF31 MCM2 DUT PSMA1 YWHAQ G3BP1 COX5A SNRPG MAD2L1 GOT2 PRDX4 PSMA7 PCNA HDDC2 KARS1 PSMA2 PSMB3 RPL6 GLO1 NDUFAB1 HSPE1 TFDP1 PSMD3 MCM5 TYMS RPL34 PHB2 HSP90AB1 EIF3B HDAC2 PSMA4 RPL22 NHP2 RUVBL2 RPS2 YWHAE EEF1B2 RAN EXOSC7 RPL14 PSMC4 SNRPD1 KPNA2 HSPD1 MCM6 AP3S1 ACP1 ERH SNRPB2 RANBP1 RPS6 CCT3 HDGF PGK1 TCP1 RPS5 LSM7
EPITHELIAL_MESENCHYMAL_TRANSITION	0.372093	0.477042	0.111463	-0.226331	-1.03067	185	ITGB5 PCOLCE FSTL1 FUCA1 COL6A2 SDC1 P3H1 PDGFRB SERPINH1 COL3A1 CDH11 PMP22 FBLN1 GAS1 MATN2 DAB2 MMP2 MMP14 TGFBI BMP1 PFN2 PLOD1 EDIL3 COL1A2 COL16A1 ANPEP COL11A1 MCM7 MGP MAGEE1 MYLK LOXL1 CAPG COLGALT1 PPIB ITGB3 IGFBP4 SFRP1 SERPINE2 APLP1 THBS2 EFEMP2 PDLIM4 WNT5A MSX1 FBN2 NID2
APICAL_SURFACE	0.326923	0.430162	0.11524	-0.32451	-1.08663	35	EPHB4 ADAM10 GAS1 SULF2 FLOT2 CX3CL1 CROCC PCSK9 GSTM3 MDGA1
APICAL_JUNCTION	0.0163006	0.0327267	0.352488	-0.306657	-1.38366	163	MPZL1 LAYN MVD ADAM15 TUBG1 HADH FSCN1 GNAI2 RSU1 DHX16 CDH11 JAM3 NF2 THBS3 NLGN2 PBX2 SHC1 GAMT ACTB MMP2 SIRPA TGFBI BMP1 CD276 INSIG1 COL16A1 CX3CL1 SPEG SYMPK VAV2 PARD6G MAPK14 SKAP2 CERCAM CRAT PLCG1 AKT2
MTORC1_SIGNALING	0.00373703	0.00853185	0.431708	-0.319162	-1.45605	186	ACLY HMGCS1 DHCR24 DHCR7 PFKL GGA2 EBP TUBG1 IFI30 G6PD LGMN ELOVL6 RDH11 SSR1 HMGCR ACSL3 IDH1 RPA1 GPI SRD5A1 SERPINH1 CCNF LTA4H GSR CD9 CYP51A1 M6PR FADS1 RPN1 SCD SC5D QDPR STARD4 ADD3 UNG TMEM97 HMBS SQLE FADS2 INSIG1 CYB5B ELOVL5 SDF2L1 PRDX1 PSMD13 CALR PDK1 TM7SF2 LDHA GAPDH SKAP2 TPI1 SLC6A6 CFP TUBA4A PLK1 GLRX MCM2 EDEM1 IDI1 HSP90B1 ACACA SLC37A4 ENO1
DNA_REPAIR	0.00292739	0.00731847	0.431708	-0.349573	-1.55565	142	TP53 SAC3D1 POLD1 AK3 NELFCD CLP1 VPS28 SEC61A1 POLL ADA POLR2E IMPDH2 CANT1 POLH DDB1 CDA FEN1 GUK1 MRPL40 AAAS RPA3 NT5C SUPT4H1 POLR2F SNAPC5 NCBP2 DAD1 PRIM1 RFC2 AK1 POLR1D TARBP2 CETN2 POLA2 VPS37D DUT NME4 BOLA2 LIG1 ARL6IP1 POLR2A RBX1 TMED2 BCAP31 POLR2J PCNA NELFE GTF2H5 POLR2G POLR2I MPC2 SUPT5H RPA2 TAF6 TYMS TAF10 TAF12 SF3A3 DGCR8 RFC5
CHOLESTEROL_HOMEOSTASIS	0.00254236	0.00669043	0.431708	-0.416448	-1.63491	70	HMGCS1 NSDHL ACAT2 DHCR7 MVD GUSB EBP MVK LGMN HMGCR CD9 LSS PCYT2 CYP51A1 SCD SC5D STARD4 TMEM97 FABP5 SQLE FADS2 FASN ECH1 FDPS ABCA2 S100A11 TM7SF2 FDFT1 ACSS2 PDK3 ETHE1 IDI1
REACTIVE_OXYGEN_SPECIES_PATHWAY	0.0051299	0.0111519	0.407018	-0.465489	-1.65444	42	PRDX2 HMOX2 CAT G6PD GSR NQO1 SOD2 EGLN2 ATOX1 PRDX1 GCLM NDUFS2 STK25 GLRX PRDX6 CDKN2D TXN LAMTOR5 MGST1 PRDX4 PDLIM1 NDUFB4 NDUFA6 FES GPX4 GCLC SOD1 FTL
ADIPOGENESIS	9.60444e-05	0.000400185	0.538434	-0.363309	-1.6545	183	ACLY DHCR7 PFKL CDKN2C HADH ACO2 CAT RETSAT STAT5A ACADS ELOVL6 AIFM1 TKT IDH1 ELMOD3 ATP5PO ALDH2 FAH ACADM G3BP2 ATP1B3 BCKDHA SCP2 ACAA2 SLC25A10 TALDO1 QDPR PDCD4 SAMM50 RAB34 VEGFB MDH2 SCARB1 CCNG2 LIPE NDUFS3 ECH1 TST AGPAT3 PRDX3 NDUFB7 SLC66A3 COX6A1 ACADL RTN3 LIFR REEP5 SSPN MYLK UQCR11 ABCA1 UBC CRAT GPAM SUCLG1 ECHS1 LPCAT3 SLC25A1 ANGPT1 DHRS7 OMD SLC5A6 SDHB MGST3 NDUFA5 SDHC COX7B
E2F_TARGETS	3.94677e-05	0.000179399	0.557332	-0.371067	-1.69635	189	CDCA3 TUBB MELK TP53 BUB1B CHEK2 CDKN2C KIF2C ASF1B TUBG1 LBR KIF22 POLD1 RPA1 SPAG5 HMGB3 TK1 PTTG1 BRMS1L CCNB2 LMNB1 CDC20 AURKB CDK4 DCK UNG DCTPP1 STMN1 E2F8 MXD3 RNASEH2A CCNE1 CENPM UBE2T RPA3 MYBL2 MCM7 CKS1B POLD2 RFC2 ESPL1 SNRPB CDC25B POP7 XRCC6 CDK1 POLA2 PAICS PLK1 DLGAP5 MCM2 DUT MSH2 CDKN1B RAD1 MAD2L1 LIG1 TACC3 PRDX4 PCNA
XENOBIOTIC_METABOLISM	3.57378e-05	0.000178689	0.557332	-0.392862	-1.77151	162	CASP6 CBR1 DDAH2 ACO2 CAT RETSAT PGD ALDH9A1 IDH1 MCCC2 ALDH2 FAH PROS1 GSR HES6 PINK1 NFS1 NQO1 TPST1 FBLN1 CROT PSMB10 TMEM97 ABCD2 CDA ACOX3 HACL1 ELOVL5 PTGR1 ASL ECH1 MTHFD1 AHCY ATOH8 TNFRSF1A CSAD CYB5A DCXR ENTPD5 DHRS1 TMBIM6 SLC6A6 BPHL DHRS7 ADH5 IGFBP4 EPHX1 AOX1 ACP2 BLVRB ALAS1 KARS1 GART NDRG2
GLYCOLYSIS	4.26059e-06	3.55049e-05	0.610527	-0.396943	-1.8097	182	CHST12 CASP6 NSDHL XYLT2 P4HA2 KIF20A B4GALT2 PGM2 GUSB EXT2 SDC1 G6PD PYGB GMPPB FKBP4 ALDH9A1 B4GALT7 IDH1 RBCK1 NDUFV3 AK3 MED24 CHPF CHPF2 TPST1 PAM B4GALT4 PGLS KDELR3 SLC25A10 CHST2 TALDO1 TGFBI CAPN5 STMN1 MDH2 PLOD1 GALK2 CLN6 AKR1A1 PGAM1 GALK1 GMPPA LDHA MDH1 CYB5A PHKA2 PKM B3GAT3 ABCB6 POLR3K BPNT1 TPI1 CDK1 UGP2 PDK3 GLRX GALE SLC37A4 TXN ENO1 COPB2 SDHC GOT2 EFNA3 B3GNT3 SDC3 SAP30 SLC25A13 MIF PFKFB1 FAM162A IL13RA1 HS2ST1 ME2 AGRN NOL3 ANG PC NASP CHST1 TPBG GCLC GNE P4HA1 DDIT4 SOD1 LHPP
PEROXISOME	0.000114347	0.000439797	0.538434	-0.446444	-1.83898	90	DHCR24 HSD17B11 SLC25A4 CAT RETSAT HSD17B4 RDH11 ALDH9A1 IDH2 IDH1 SMARCC1 SOD2 SCP2 GNPAT FADS1 CTBP1 ABCD2 ISOC1 NUDT19 ELOVL5 CLN6 ECI2 ACSL5 IDE ECH1 PRDX1 ACAA1 FDPS ABCD1 TSPO CRAT MSH2 IDI1
BILE_ACID_METABOLISM	2.13341e-05	0.000118523	0.57561	-0.463421	-1.91038	93	PFKM DHCR24 HSD17B11 CAT RETSAT HSD17B4 ALDH9A1 IDH2 IDH1 RXRA PEX19 CROT SCP2 GNPAT FADS1 ABCD2 ISOC1 PAOX FADS2 HACL1 LIPE ACSL5 RBP1 ABCA2 ABCD1 GCLM AMACR CYP7B1 CYP39A1 ABCA1 SLC29A1
FATTY_ACID_METABOLISM	2.43342e-09	4.0557e-08	0.774939	-0.496403	-2.19195	136	HMGCS1 HSPH1 CBR1 DHCR24 NSDHL GRHPR ACAT2 HSD17B11 HADH ACO2 RETSAT HSD17B4 ACADS ERP29 RDH11 GCDH ALDH9A1 IDH1 ALAD ACADM PSME1 NTHL1 HSD17B10 ACAA2 UROD CBR3 MDH2 ELOVL5 FASN D2HGDH NCAPH2 ECI2 MCEE ACSL5 HSDL2 ECH1 SDHA ACAA1 ACOT2 ACADL APEX1 LDHA CPT1A MDH1 CRAT BLVRA BPHL SUCLG1 ECHS1 ENO3 BCKDHB IDI1 PRDX6 FH EPHX1 UBE2L6 HSD17B7 SDHC
OXIDATIVE_PHOSPHORYLATION	4.65709e-14	1.16427e-12	0.965328	-0.510895	-2.34739	192	LDHB NDUFA8 SLC25A4 ACO2 RETSAT SLC25A12 VDAC1 AIFM1 IDH2 NDUFV1 MRPL34 IDH1 ATP5PO GPI ACADM OXA1L HSD17B10 BCKDHA ATP5F1D ACAA2 OAT ATP5MC3 MDH2 ACAT1 UQCRH CYB5R3 NDUFB3 NDUFS3 POLR2F ECH1 NDUFS7 SDHA ACAA1 PRDX3 MRPS12 NDUFB7 ATP5ME COX7A2 COX6A1 TCIRG1 LDHA CPT1A MDH1 CYB5A SLC25A11 UQCR11 NDUFS2 COX6B1 TIMM8B MRPS15 SUCLG1 ECHS1 UQCRFS1 ATP5MC2 RHOT2 ATP5F1E ATP5F1C NDUFS6 COX5A NDUFA4 FH SDHB MGST3 FXN MRPL11 MRPS11 NDUFA5 ATP5MF SDHC GOT2 COX7B COX5B SLC25A5 PDP1 TOMM22 NDUFS8 TIMM50 BAX ATP5PF ALAS1 SDHD SLC25A20 NDUFB4 ATP5F1A NDUFB8 IDH3G NDUFC2 ETFDH PHYH NQO2 COX4I1 NDUFAB1 ATP5PD NDUFA6 ALDH6A1 NDUFA7 NDUFV2 UQCRB PHB2 NDUFB5 NDUFC1 TIMM13 NDUFB6 MRPL15 UQCRC1 AFG3L2 GPX4 DECR1 CS COX6C COX8A NDUFA2 COX7C NDUFB2 VDAC2 NDUFA1 UQCR10 PDHA1 MPC1 ATP6AP1

### Sheet: PERK WT BtdCPU
pathway	pval	padj	log2err	ES	NES	size	leadingEdge
UNFOLDED_PROTEIN_RESPONSE	9.47651e-10	1.57942e-08	0.788187	0.583032	2.30888	105	ATF3 CHAC1 MTHFD2 ASNS ATF4 SLC1A4 ALDH18A1 STC2 TARS1 HERPUD1 EIF4EBP1 VEGFA HSPA9 XPOT CEBPG ATF6 IARS1 PSAT1 NOP14 EEF2 NOP56 ERN1 SDAD1 WFS1 CEBPB
TNFA_SIGNALING_VIA_NFKB	1.32479e-06	1.32479e-05	0.643552	0.448507	1.88701	175	GADD45A ATF3 PPP1R15A NFIL3 ETS2 SQSTM1 VEGFA F3 CXCL10 TGIF1 PTGS2 PLK2 CCL20 KLF9 RELB SERPINE1 KDM6B PDLIM5 KLF4 PFKFB3 RIPK2 TNFAIP6 ZBTB10 AREG CEBPB JAG1 TNFAIP2 PTX3 PLAUR SLC16A6 TLR2 DUSP4 MYC NR4A1 NFKB2 INHBA ICAM1 ATP2B1 SERPINB8 PER1 LIF EDN1 BTG3 RELA CSF2 YRDC HBEGF RNF19B CD80 FOSL2 IL6 TNFRSF9 BTG1
MYC_TARGETS_V2	0.00460338	0.0164407	0.407018	0.469194	1.6853	56	HK2 NOP56 WDR43 IPO4 SUPV3L1 PRMT3 PUS1 RRP12 DDX18 MYC TCOF1 PPAN UTP20 NOP2 MYBBP1A PPRC1 WDR74 SLC19A1 BYSL TBRG4 RCL1 SRM GNL3 MRTO4 IMP4 SORD RRP9 FARSA
HYPOXIA	0.000142192	0.00101566	0.518848	0.398468	1.66668	171	ATF3 PPP1R15A DDIT3 VLDLR NDRG1 STC2 STBD1 SIAH2 NFIL3 VEGFA HMOX1 F3 HK2 SLC2A1 SERPINE1 AMPD3 PFKFB3 DTNA GYS1 KLF7 TGM2 PLAUR PRKCA HEXA NEDD4L GAA RBPJ PLIN2 RORA
HEME_METABOLISM	0.000850127	0.00531329	0.477271	0.394939	1.64626	154	ASNS SLC7A11 SLC6A9 CPOX NFE2L1 SLC2A1 KDM7A BMP2K SEC14L1 CLCN3 PICALM TMCC2 EZH1 KHNYN GAPVD1 SLC25A37 SLC6A8 HTATIP2 CTNS FOXJ2 RAD23A SLC30A1 KLF3 OPTN XK CDC27 FBXO7 VEZF1 CTSB NCOA4 DCAF10 CAST AGPAT4 SNCA GCLC RCL1 RIOK3
ANGIOGENESIS	0.00991322	0.0260874	0.38073	0.513958	1.59341	29	CCND2 VEGFA SLCO2A1 JAG1 TNFRSF21 THBD PTK2
UV_RESPONSE_DN	0.00346189	0.0144245	0.431708	0.388485	1.58767	130	VLDLR SNAI2 FYN SLC7A1 F3 PPARG SYNE1 SERPINE1 CDC42BPA FHL2 PDLIM5 PTPN21 SYNJ2 PEX14 MTA1 PLCB4 RUNX1 PRKCA KCNMA1 MYC PTPRM ATP2B1 ATRN LAMC1 NR1D2 ABCC1 DLG1 SCAF8 MIOS KALRN PHF3 TJP1 BCKDHB CDK13 LTBP1 MAP1B ZMIZ1 SMAD7 ARHGEF9 CELF2 NIPBL DBP DYRK1A DUSP1 DLC1 ANXA4 BDNF BHLHE40 MAGI2 SPOP MMP16 RBPMS MAP2K5 ACVR2A IGF1R DDAH1 SDC2 APBB2 CDON PRDM2 ATP2B4 NEK7 CAV1 MGLL NR3C1 CITED2
MYOGENESIS	0.00265511	0.0120687	0.431708	0.37399	1.55352	149	STC2 COX6A2 PDE4DIP PRNP DTNA KLF5 MRAS SIRT2 NCAM1 IFRD1 PTP4A3 MEF2D PDLIM7 GAA SLC6A8 SORBS1 SPTAN1 ADCY9 EIF4A2 LDB3 MYH9 MEF2A AGL TPD52L1 COL6A3 FHL1 BDKRB2 HBEGF ATP6AP1 NAV2 APP MAPRE3 SVIL SGCD MYH11 MYOM1 SH2B1 TSC2 DMD COL4A2 COL15A1 AEBP1 TEAD4 BHLHE40 PSEN2 TAGLN ABLIM1 LAMA2 FLII MYL6B ACTA1 KIFC3 MEF2C
P53_PATHWAY	0.0021947	0.0109735	0.431708	0.363641	1.52464	174	GADD45A ATF3 TRIB3 PPP1R15A DDIT3 SLC7A11 NDRG1 SLC3A2 CCND2 HMOX1 PLK3 ZNF365 NUPR1 PLK2 KLF4 EPHA2 RCHY1 MDM2 STEAP3 ZMAT3
ESTROGEN_RESPONSE_EARLY	0.00376667	0.0144872	0.431708	0.364014	1.5196	160	SLC1A4 STC2 SIAH2 GAB2 RPS6KA2 AMFR SLC2A1 FHL2 GFRA1 KLF4 WWC1 NPY1R AREG PMAIP1 WFS1 MED13L TGM2 ELF1 RRP12 MYC INPP5F AFF1 CYP26B1 AKAP1 ADCY9 FARP1 JAK2 SLC24A3 MYBBP1A KRT19 NRIP1 TPD52L1 SLC39A6 SYBU NAV2 SNX24 MYOF SVIL SH3BP5 RBBP8 INHBB B4GALT1 P2RY2
HEDGEHOG_SIGNALING	0.0447531	0.0895062	0.266351	0.477341	1.49388	30	VLDLR ETS2 VEGFA HEY2 NRP2 CDK6 MYH9 THY1 NF1 L1CAM OPHN1 UNC5C NRCAM PTCH1 SLIT1 CDK5R1
TGF_BETA_SIGNALING	0.038065	0.0845264	0.321776	0.413085	1.46386	53	PPP1R15A SLC20A1 TGIF1 SMAD1 SMURF1 SERPINE1 TRIM33 PPM1A HIPK2 APC TJP1 BCAR3 SKIL SMURF2 ACVR1 SMAD7 NCOR2
MTORC1_SIGNALING	0.00807729	0.0244282	0.38073	0.344429	1.45162	186	MTHFD2 ASNS TRIB3 PPP1R15A DDIT3 VLDLR SLC7A11 SLC1A4 NFIL3 SQSTM1 PSPH EPRS1 SHMT2 HSPA9 GOT1 PSAT1 CTH HK2 GTF2H1 NUPR1 SLC2A1 BCAT1 PHGDH NUFIP1 ACTR3
EPITHELIAL_MESENCHYMAL_TRANSITION	0.00830559	0.0244282	0.38073	0.335469	1.41022	181	GADD45A SNAI2 VEGFA PVR SERPINE1 AREG NNMT TGM2 PTX3 PLAUR FERMT2 HTRA1 SLC6A8 WIPF1 INHBA DPYSL3 ITGA5 FOXC2 GREM1 VEGFC TNFRSF11B LAMC1 CDH6 COL6A3 SLIT3 FBN1 ITGA2 IL6 FN1 THY1 PLOD3 LRP1 COMP TIMP3 DST SGCD TPM4 VIM COL4A2 NT5E FLNA EDIL3 LAMA3 SLIT2 BDNF ACTA2 ECM1 LRRC15 ENO2 FBLN1 TAGLN BGN LOX COPA LAMA2 TNC
UV_RESPONSE_UP	0.0313283	0.0745912	0.287857	0.340091	1.39243	134	ATF3 ASNS CYB5R1 TARS1 SQSTM1 HMOX1 CEBPG CHKA ATP6V1C1 ALAS1 EIF5 GRINA PLCL1 DLG4 WIZ NR4A1 SLC6A8 ARRB2 ICAM1 TGFBRAP1
WNT_BETA_CATENIN_SIGNALING	0.0771513	0.128586	0.195789	0.41817	1.36739	36	CCND2 HEY2 JAG1 KAT2A PPARD MYC RBPJ NCSTN MAML1 DLL1 NCOR2 HDAC11 PSEN2 AXIN1 CSNK1E LEF1 DVL2 PTCH1 HDAC5
IL2_STAT5_SIGNALING	0.0388821	0.0845264	0.252961	0.325104	1.35273	155	NDRG1 NFIL3 CCND2 CXCL10 HK2 PRNP SWAP70 PLAGL1 TGM2 ODC1 PUS1 TNFRSF21 MYC CDC42SE2 RABGAP1L WLS SOCS2 PDCD2L P2RX4 PLIN2 TTC39B RORA MAP6 NCOA3 LCLAT1 LIF NOP2 TNFSF11 IGF2R HIPK2 CSF2 SPRY4
INFLAMMATORY_RESPONSE	0.0490566	0.0943396	0.227987	0.327925	1.34119	133	SLC7A1 F3 CXCL10 PVR CCL20 HIF1A SERPINE1 RIPK2 ABI1 TNFAIP6 CALCRL RAF1 PLAUR TLR2 MYC INHBA ICAM1 P2RX4 ITGA5 EREG LCK ATP2B1 LIF EDN1 RELA HBEGF IL6 TNFRSF9 PSEN1
PROTEIN_SECRETION	0.0611702	0.109233	0.208955	0.342775	1.33121	90	STAM CLCN3 AP3B1 SNX2 TOM1L1 RPS6KA3 GOLGA4 SCAMP1 TSG101 ARFGEF2 EGFR ATP1A1 MON2 IGF2R STX7 NAPG SGMS1 DST RAB22A CLTA SEC31A ATP7A NAPA ATP6V1H SCAMP3 CLTC SCRN1 MAPK1 AP2B1 PPT1 COG2 YIPF6 KIF1B CLN5 ARCN1 DNM1L ARFIP1 TPD52 ERGIC3 USO1 ICA1 SSPN
COMPLEMENT	0.0739348	0.127474	0.183024	0.314755	1.29067	135	FYN F3 DGKH SERPINE1 GATA3 CEBPB ZFPM2 RAF1 PLAUR CBLB RBSN VCPIP1 CR1 ZEB1 PRDM4 LGALS3 SRC LCK JAK2 AKAP10 USP8 DOCK9 ADAM9 DYRK2 CTSB IRF2 IL6 FN1 CSRP1 PSEN1 PIM1 LRP1 KIF2A HSPA5
NOTCH_SIGNALING	0.217054	0.337543	0.113313	0.388111	1.19824	28	JAG1 KAT2A PPARD DTX4 PRKCA FBXW11 DLL1 DTX2 MAML2 NOTCH3 PSEN2
COAGULATION	0.208835	0.336831	0.106323	0.303747	1.16474	83	FYN F3 SERPINE1 USP11 SIRT2 KLF7 HTRA1 THBD ADAM9 FBN1 CTSB ITGA2 FN1 CSRP1 LRP1 COMP TIMP3 GNG12 MMP9 LGMN PREP LTA4H C3 SERPINB2
APOPTOSIS	0.222778	0.337543	0.0982123	0.279258	1.14718	139	GADD45A ATF3 DDIT3 CCND2 SQSTM1 HMOX1 CTH SLC20A1 PMAIP1 MADD SPTAN1 LGALS3 EREG PTK2 TGFB2 BTG3 IGF2R RELA CREBBP
PI3K_AKT_MTOR_SIGNALING	0.269947	0.396981	0.0905429	0.288065	1.12466	92	TRIB3 DDIT3 SQSTM1 ITPR2 SLC2A1 ATF1 ACTR3 RAF1 RPS6KA3 GSK3B LCK EGFR THEM4 DAPP1 MAPK9 PLA2G12A ECSIT PLCB1 MKNK1 ACTR2 MAPKAP1 TSC2 AKT1S1 SMAD2
ALLOGRAFT_REJECTION	0.301316	0.430451	0.0838361	0.274841	1.09159	110	AARS1 CCND2 HIF1A BCAT1 RIPK2 ABI1 EIF3A RARS1 EIF3D TLR2 INHBA ICAM1 EREG LCK TGFB2 JAK2 LIF EGFR CD80 HDAC9 IL6 THY1 IFNAR2 CD74 INHBB
INTERFERON_GAMMA_RESPONSE	0.483597	0.644115	0.0561767	0.236741	0.985057	155	MTHFD2 CXCL10 PTGS2 HIF1A RNF31 PTPN2 RIPK2 TNFAIP6 SLC25A28 TNFAIP2 ITGB7 ICAM1 IRF5 NCOA3 TDRD7 RSAD2 JAK2 ADAR TRIM26 IRF2 IL6 BTG1 ARID5B PFKP PIM1 IFNAR2 CD74
MITOTIC_SPINDLE	0.50241	0.644115	0.0540088	0.232033	0.979316	193	ARHGEF2 ARHGAP29 MID1IP1 KATNA1 CDC42BPA RANBP9 PDLIM5 ABI1 RASAL2 SOS1 EZR KIF5B LATS1 CYTH2 LRPPRC SPTAN1 DYNC1H1 FGD6 RALBP1 CKAP5 FARP1 PALLD MYH9 TSC1 SUN2 CDC27 PCM1 PCGF5 ARL8A DLG1 CEP57 WASF2 APC MYH10 NF1 CDK5RAP2 MARK4 WASL DST CEP131 SMC1A RABGAP1 FLNB FLNA ACTN4 VCL CLIP1 STAU1 TUBGCP2 SPTBN1 TRIO ARHGAP27
APICAL_JUNCTION	0.49697	0.644115	0.054794	0.233727	0.974267	154	CDSN CDH3 ZYX NEXN ACTG1 ICAM1 SRC PTK2 ADRA1B CDK8 ARPC2 MYH9 EGFR NEGR1 TSC1 ADAM9 TNFRSF11B CDH6 DLG1 FBN1 ITGA2 THY1 MYH10 TJP1 NF1 FLNC WASL B4GALT1 LAMB3 ACTB SYMPK RSU1 CTNNA1 ACTN4 MMP9 VCL LAMA3 EXOC4 SLIT2 CNN2 ACTN1 ATP1A3 CD274 LAYN CADM2 ACTG2
ESTROGEN_RESPONSE_LATE	0.567073	0.708841	0.0489954	0.22713	0.944963	150	SLC1A4 SIAH2 RPS6KA2 AMFR RABEP1 DNAJC1 KLF4 NPY1R AREG WFS1 METTL3 ALDH3A2 EMP2 AFF1 CYP26B1 FARP1 JAK2 BTG3 SLC24A3 KRT19 NRIP1 TPD52L1
KRAS_SIGNALING_UP	0.60396	0.72368	0.0467883	0.223856	0.923794	143	PPP1R15A CCND2 CXCL10 PTGS2 CCL20 ETV5 ZNF639 AVL9 KLF4 PLAUR CCSER2 RABGAP1L INHBA BTBD3 EREG LIF CSF2 YRDC GPNMB HBEGF TSPAN7 ITGA2 HDAC9 CPE GALNT3
XENOBIOTIC_METABOLISM	0.607891	0.72368	0.0463228	0.222988	0.9218	146	ETS2 HMOX1 SHMT2 LONP1 NPC1 ALAS1 BCAT1 SERPINE1 PDLIM5 EPHA2 PYCR1 DHRS7 PPARD ADH7 DHPS XDH TGFB2
IL6_JAK_STAT3_SIGNALING	0.726629	0.807365	0.0445071	0.232316	0.848276	61	HMOX1 CXCL10 HAX1 PTPN2 IL17RA TNFRSF21 TLR2
PANCREAS_BETA_CELLS	0.810065	0.880505	0.0457704	0.281282	0.732489	14	SRPRB PAK3 ELP4
KRAS_SIGNALING_DN	0.981432	0.981432	0.0270967	0.167757	0.654144	91	BMPR1B TGFB2 RSAD2 GDNF EDN1 PLAG1 CAMK1D CD80 IDUA PAX3 ITIH3 SKIL NR6A1 HTR1B EFHD1 ZC2HC1C THRB SERPINB2 MTHFR CLSTN3 PKP1 CDKAL1 PTPRJ EGF HSD11B2 KMT2D IRS4 ZNF112 CPEB3 TG ASB7 GPR19 IGFBP2 MAST3
APICAL_SURFACE	0.953988	0.974375	0.0679923	-0.190518	-0.680753	33	BRCA1 DCBLD2 EPHB4 GAS1 PCSK9
SPERMATOGENESIS	0.954887	0.974375	0.0782955	-0.173075	-0.763991	81	HSPA1L TTK CDK1 TSN LPIN1 KIF2C CDKN3 TOPBP1 NCAPH TNNI3 PHF7 CNIH2 IP6K1 BUB1 CHFR CLVS1 MLF1 AURKA DDX25 GSTM3 IL13RA2 COIL PRKAR2A PACRG TEKT2 IL12RB2 PAPOLB HSPA2
BILE_ACID_METABOLISM	0.92126	0.974375	0.0826646	-0.176336	-0.782868	84	IDI1 DHCR24 PEX19 FADS2 IDH1 PXMP2 PEX6 ABCD1 SLC35B2 CROT ALDH9A1 ALDH1A1 HACL1 PRDX5 LIPE PAOX RBP1
INTERFERON_ALPHA_RESPONSE	0.627451	0.72861	0.104733	-0.210561	-0.92756	83	IL4R TXNIP MOV10 IRF1 PLSCR1 EIF2AK2 LPAR6 CNP GMPR OGFR IL15 CCRL2 IFITM3 IFITM2 IFITM1 CASP8 PSME2 IFI30
ADIPOGENESIS	0.641176	0.72861	0.130777	-0.192328	-0.942219	179	ELOVL6 ANGPTL4 ACLY AIFM1 G3BP2 SCARB1 CDKN2C DHCR7 LPCAT3 SLC25A10 CCNG2 SLC25A1 IDH1 OMD AK2 UCK1 TOB1 APOE NABP1 COX7B RTN3 SDHC
REACTIVE_OXYGEN_SPECIES_PATHWAY	0.433022	0.601419	0.113787	-0.260888	-0.998581	42	CDKN2D JUNB GLRX TXN PRDX1 HMOX2 STK25 LAMTOR5 NQO1 G6PD NDUFB4 PRDX4 ERCC2 GSR
OXIDATIVE_PHOSPHORYLATION	0.0532429	0.098598	0.321776	-0.240728	-1.1997	192	AIFM1 UQCRH MRPL11 ATP5MC3 TCIRG1 NDUFB3 IDH1 SDHD PDP1 COX7A2 MRPS12 MRPS11 ATP5PF COX7B ATP5ME DLST SDHC COX6B1 ATP5MF PMPCA ISCA1 CPT1A MDH1 LDHA ACADM FH CYB5A PDK4 UQCRFS1 UQCRB NDUFA5 OAT NDUFB4 NDUFB7 COX7C ATP6V0E1 ATP5PO TOMM22 NDUFA4 ATP5MG MRPL34 UQCR11 TIMM8B MRPS15 HADHB MGST3 ECHS1 FXN ACAT1 NDUFB6 ETFB NDUFA2 ATP5PD UQCR10 MPC1 ATP5F1E GRPEL1 COX6C BDH2 ATP6V1E1 SLC25A12 NDUFC1 MRPL35 NDUFS1 NDUFB8 UQCRQ ACO2 ACAA2 GPX4 SDHB SLC25A11 NDUFB2 TIMM9 NQO2 COX8A NDUFV2 ATP5F1D COX17 NDUFA7 POR NDUFS4 NDUFB5 BCKDHA COX5A OGDH LDHB COX11
ANDROGEN_RESPONSE	0.0430419	0.0895062	0.321776	-0.295522	-1.31112	85	HMGCR INSIG1 HMGCS1 IDI1 ACSL3 DHCR24 TNFAIP8 TSC22D1 SCD SGK1 CCND3 UAP1 CAMKK2 SLC26A2 DBI
GLYCOLYSIS	0.00964942	0.0260874	0.38073	-0.273169	-1.33826	178	ANGPTL4 NSDHL TPST1 GMPPB CHPF2 GALE CDK1 TPBG CHST12 NASP SLC25A10 DEPDC1 PMM2 B3GAT3 IDH1 CASP6 XYLT2 GLRX NANP SLC25A13 PGAM1 HMMR EFNA3 STMN1 PHKA2 SDHC KDELR3 TXN COPB2 POLR3K MDH1 TPI1 CENPA LDHA PGM2 PFKFB1 CHST1 CYB5A ALDH9A1 GUSB G6PD CHST2 PGAM2 NDUFV3 B4GALT7 ADORA2B B4GALT2 IER3 B3GNT3 PLOD2 GALK2 CAPN5 PYGB KIF20A PAXIP1 SDC1 UGP2 MET
MYC_TARGETS_V1	0.00788956	0.0244282	0.38073	-0.274387	-1.37186	190	CDK2 SRSF2 TFDP1 MCM5 TARDBP SNRPD1 RRM1 HNRNPA3 PCNA NCBP2 SRSF3 DEK MAD2L1 LSM2 KPNA2 MCM7 TYMS SRSF7 CCNA2 UBA2 UBE2L3 SNRPG MCM2 SRSF1 PSMA2 HPRT1 EIF4H DUT ILF2 PRPF31 LDHA EIF4E CDC45 POLE3 USP1 CBX3 BUB3 SNRPD3 EIF4A1 EIF1AX MCM4 HNRNPA2B1 SNRPB2 PSMA4 MCM6 APEX1 COPS5 SNRPD2 PSMA1 NHP2 PRDX4 SYNCRIP PSMB3 ERH NME1 RPL34 SSB STARD7
PEROXISOME	0.0251594	0.0628985	0.352488	-0.321125	-1.43324	90	IDI1 FDPS YWHAH DHCR24 RDH11 TOP2A IDH1 HRAS CDK7 PEX6 ABCD1 MSH2 PRDX1 SLC35B2 ACSL4 ALDH9A1 PEX2 ALDH1A1 FIS1 NUDT19 HMGCL PRDX5 TSPO VPS4B ACOT8 ABCD2 ELOVL5 SLC25A19 GNPAT CNBP SCP2
FATTY_ACID_METABOLISM	0.00106834	0.00593523	0.45506	-0.337694	-1.5879	130	ACAT2 HSD17B7 NSDHL HMGCS1 IDI1 HSPH1 YWHAH DHCR24 RDH11 IDH1 S100A10 SDHD ERP29 DLST SDHC CPT1A UGDH MDH1 ACSL4 CYP1A1 LDHA ACADM FH OSTC ENO3 ALDH9A1 UROS ALDH1A1 CBR3 MCEE MIX23 APEX1 UROD GCDH HMGCL FASN HADHB PTS ACADS ECHS1 AADAT ACOT8 BLVRA LGALS1 HSP90AA1 ELOVL5 ADIPOR2 ACADL
DNA_REPAIR	4.36729e-06	3.63941e-05	0.610527	-0.394712	-1.88279	141	DGCR8 FEN1 RPA2 POLA2 POLH RFC5 ZWINT ITPA POLR1D RFC3 PCNA NCBP2 POLR2D PRIM1 SUPT4H1 RAD51 TARBP2 DAD1 GTF2H5 NELFCD CLP1 CDA TYMS LIG1 ADA RPA3 UPF3B CCNO CETN2 EIF1B UMPS PNP RFC2 POLR2K GTF2B HPRT1 DUT MRPL40 ERCC8 TAF6 AK1 ARL6IP1 SAC3D1 RBX1 GTF2H3 POLD4 ERCC2 POLR2E NELFB NME1 BOLA2 EDF1 TAF12 ADCY6 NT5C POLR2J GUK1 TAF13
CHOLESTEROL_HOMEOSTASIS	5.9243e-07	7.40537e-06	0.659444	-0.527852	-2.27073	70	ACAT2 LSS HSD17B7 PMVK SC5D SQLE HMGCR NSDHL MVK STARD4 MVD HMGCS1 IDI1 FDFT1 FDPS GPX8 CYP51A1 DHCR7 PCYT2 TMEM97 ERRFI1 FADS2 S100A11 SCD PNRC1 EBP PLSCR1 TM7SF2 LDLR STX5 CD9 ACSS2 FABP5 SREBF2
G2M_CHECKPOINT	5.64892e-13	1.41223e-11	0.921426	-0.47919	-2.35609	183	CDC6 SQLE RPA2 POLA2 SFPQ SRSF2 FBXO5 TFDP1 RAD54L LMNB1 LBR CDC7 CASP8AP2 CCNF CDKN2C CHMP1A MCM5 HMGB3 CDC25A POLQ AMD1 TTK PML EXO1 PBK RBM14 SNRPD1 CDK1 AURKB KIF20B CKS2 NASP MYBL2 KIF11 SMC2 SUV39H1 KIF22 ORC6 TOP2A MAD2L1 UPF1 HSPA8 KPNA2 MAPK14 KIF2C MTF2 CCNA2 BIRC5 GINS2 MCM3 EWSR1 CHAF1A MCM2 CKS1B HMMR CBX1 SRSF1 CDKN3 STMN1 INCENP STIL E2F1 ESPL1 E2F2 NUSAP1 CENPA DTYMK CDC45 SS18 BUB3 ARID4A BARD1 RBL1 RPS6KA5 TRAIP KIF15 MCM6 BUB1 TLE3 SYNCRIP PLK1 NDC80 BCL3 PLK4 CENPF UBE2C UBE2S TACC3 MKI67 KIF4A AURKA MEIS2
E2F_TARGETS	5.40785e-22	2.70392e-20	1.21254	-0.563921	-2.8113	189	RRM2 ASF1B TCF19 RPA2 POLA2 BRCA1 E2F8 SRSF2 MELK DCK LMNB1 LBR SLBP TK1 CDKN2C CCNE1 MCM5 BRMS1L MMS22L HMGB3 CDC25A RAD51AP1 PMS2 CDK1 AURKB TIPIN CKS2 NASP RFC3 GINS3 MYBL2 MXD3 UNG PCNA DEPDC1 SUV39H1 KIF22 ORC6 PHF5A TOP2A DEK MAD2L1 DSCC1 AK2 PNN KPNA2 MCM7 GINS1 CCP110 CBX5 LIG1 RPA3 KIF2C HMGB2 UBE2T BIRC5 DONSON MCM3 CSE1L MCM2 LUC7L3 CKS1B CENPM HMMR SRSF1 CDKN3 STMN1 RAD1 RFC2 MSH2 RPA1 ESPL1 ASF1A PSMC3IP HELLS DUT EXOSC8 CDCA8 SPC25 USP1 DCTPP1 WDR90 ANP32E GINS4 UBR7 BARD1 MCM4 SPC24 NAA38 NUP107 ZW10 MCM6 CDCA3 TUBG1 SPAG5 PRDX4 SYNCRIP PLK1 PAICS PLK4 NME1 UBE2S TACC3 MKI67 KIF4A AURKA DCLRE1B TFRC

### Sheet: PERK WT Tg
pathway	pval	padj	log2err	ES	NES	size	leadingEdge
UNFOLDED_PROTEIN_RESPONSE	2.20519e-22	1.1026e-20	1.22105	0.728676	2.81522	105	HERPUD1 HSPA5 ATF3 DNAJB9 HYOU1 DNAJC3 CHAC1 ASNS ATF4 TARS1 PREB HSP90B1 ALDH18A1 TSPYL2 SRPRB CALR STC2 VEGFA SLC1A4 ATF6 MTHFD2 PDIA6 HSPA9 EIF4EBP1 SLC30A5 XPOT EDEM1 WFS1 XBP1 NOP14 NOP56 SERP1 GOSR2 SEC11A CEBPG PSAT1 SRPRA IARS1 EIF2AK3 SDAD1 ERN1 SSR1 RRP9 SEC31A ARFGAP1 DDX10 ZBTB17 PDIA5 CEBPB DDIT4 TATDN2 ATP6V0D1 EIF4A2 CNOT4 EXOSC1
MTORC1_SIGNALING	2.06258e-07	1.71882e-06	0.690132	0.449957	1.90069	186	HSPA5 DDIT3 PPP1R15A ASNS NFIL3 HSP90B1 SLC7A11 ATP2A2 TRIB3 SDF2L1 DAPP1 SHMT2 VLDLR CALR GOT1 SQSTM1 BCAT1 EPRS1 PSPH SLC1A4 MTHFD2 USO1 HSPA9 EDEM1 NFKBIB IFRD1 CTH XBP1 NUPR1 CANX GCLC SERP1 SEC11A PSAT1 RPN1 ETF1 HK2 MLLT11 GTF2H1 SSR1
MYC_TARGETS_V2	0.000402045	0.00201023	0.498493	0.526285	1.84747	56	NOP56 WDR43 WDR74 PRMT3 HK2 GNL3 RCL1 SUPV3L1 TBRG4 SRM FARSA RRP12 PPAN RRP9 NDUFAF4 NOP2 MYC MPHOSPH10 LAS1L PUS1 AIMP2 DDX18 IMP4 IPO4 SLC19A1 TFB2M NOLC1 MYBBP1A TCOF1
TNFA_SIGNALING_VIA_NFKB	3.82828e-06	2.12682e-05	0.610527	0.432319	1.82017	179	ATF3 GADD45A PPP1R15A NFIL3 CXCL10 SLC2A6 RELB ETS2 SQSTM1 VEGFA NR4A2 KLF4 NFKB2 ZBTB10 PTX3 KLF9 RCAN1 YRDC BIRC3 TRAF1 CCL20 TLR2 PLK2 BTG1 TNFAIP6 LIF NFKBIE ICAM1 AREG TNFRSF9 BIRC2 GADD45B CD80 TANK ATP2B1 LAMB3 PTGS2 IL23A RELA EHD1 PER1 TNFAIP2 RIPK2 IFIH1 MYC MXD1 EFNA1 NFE2L2 IL6 GFPT2 GCH1 KDM6B CEBPB GEM CDKN1A NR4A3 ICOSLG BTG3 TNIP2 CSF2 TGIF1 BCL6 CCRL2 BTG2 IL1A
INTERFERON_ALPHA_RESPONSE	0.0211224	0.052806	0.352488	0.393991	1.48677	85	CXCL10 NUB1 SLC25A28 OASL CD47 CD74 ADAR RNF31 HELZ2 ISG20 RSAD2 TRAFD1 TXNIP IFIT3 CMPK2 RIPK2 IFIH1 TRIM26 ISG15 DDX60 STAT2 IRF9 PROCR IRF2 IRF7 CCRL2 USP18 ELF1 RTP4 PARP14 DHX58 GBP4
P53_PATHWAY	0.00535013	0.0178338	0.407018	0.344263	1.44726	178	ATF3 DDIT3 GADD45A PPP1R15A HMOX1 SLC3A2 SLC7A11 TSPYL2 NDRG1 TRIB3 KLF4 SEC61A1 NUPR1 PLK2 CCND2 BTG1 LIF NOL8 CDKN2AIP TRAFD1 RRAD TXNIP RAB40C PLK3 RCHY1 MDM2 DGKA FOXO3 DNTTIP2 RHBDF2 MXD1 FAS CYFIP2 PRKAB1 PMM1 DDIT4 CDKN1A
INTERFERON_GAMMA_RESPONSE	0.0108198	0.0311509	0.38073	0.338624	1.39845	161	CXCL10 MTHFD2 SLC25A28 PTPN2 OASL METTL7B CD74 BTG1 ADAR TNFAIP6 ICAM1 RNF31 HELZ2 ISG20 HIF1A RSAD2 TRAFD1 TXNIP PTGS2 IFIT3 TNFAIP2 CMPK2 RIPK2 IFIH1 TRIM26 ISG15 FCGR1A FAS IL6 RNF213 JAK2 GCH1 DDX60 CD274 STAT2 ITGB7 CDKN1A IRF9 CD40 IRF2 PFKP NCOA3 IRF7 USP18 MYD88 STAT1 RTP4 PARP14 DHX58 GBP4 IL15RA IRF5 ZNFX1 MVP NFKB1 TAP1 TRIM14 IFI44 XAF1 BPGM OAS2 IL2RB NAMPT PELI1
HEDGEHOG_SIGNALING	0.0745763	0.139106	0.213928	0.448131	1.39808	33	VLDLR ETS2 VEGFA HEY2 TLE1
HEME_METABOLISM	0.0114736	0.0311509	0.38073	0.335913	1.3828	158	CPOX ASNS SLC7A11 NFE2L1 SLC6A9 RIOK3 CLCN3 GCLC YPEL5 SLC11A2 BMP2K C3 DCAF10 KDM7A ABCB6 RNF19A RCL1 SEC14L1 NCOA4 UROS GAPVD1 HAGH SLC25A38 PICALM KHNYN FBXO9 GCLM FOXO3
PANCREAS_BETA_CELLS	0.132855	0.214282	0.161979	0.50888	1.34416	16	SRPRB PAK3 SEC11A ABCC8
PROTEIN_SECRETION	0.0751174	0.139106	0.204295	0.342948	1.30354	90	USO1 SEC24D CLCN3 STAM GOSR2 ARFGAP3 TMED2 COPB1 ARCN1 GOLGA4 RAB5A LMAN1 ICA1 SEC22B NAPA SEC31A STX7 ARFGEF1 MON2 KRT18 COPB2 NAPG SCRN1 RPS6KA3 ARFIP1 GBF1 ATP6V1H TOM1L1 COPE TSG101 ZW10 AP3B1 VPS4B
HYPOXIA	0.0572289	0.114458	0.231127	0.306448	1.28068	173	HSPA5 ATF3 SIAH2 DDIT3 PPP1R15A HMOX1 NFIL3 NDRG1 STBD1 VLDLR STC2 VEGFA ANKZF1 BTG1 GYS1 HK2 ISG20 GPC1 JMJD6 PDGFB FOXO3 PPARGC1A EFNA1 IL6 DDIT4 MXI1 CDKN1A HOXB9 TES PKP1 CITED2
ALLOGRAFT_REJECTION	0.192956	0.283758	0.120433	0.28991	1.15446	125	AARS1 BCAT1 RARS1 TLR2 CD47 CD74 CCND2 TRAF2 TGFB2 LIF ICAM1 EREG HIF1A ABI1 CD80 EIF3D STAB1 LCK RIPK2 EIF3A FAS IL6 JAK2 EIF3J CD40 ICOSLG IRF7 IL11 ABCE1 NCK1 INHBB STAT1 BCL10 NOS2 LTB ACVR2A MRPL3 CCL4 NLRP3
PI3K_AKT_MTOR_SIGNALING	0.297638	0.369063	0.0946646	0.28957	1.10023	92	DDIT3 HSP90B1 TRIB3 DAPP1 CALR SQSTM1 MKNK1 NFKBIB TRAF2 ITPR2 PLA2G12A LCK THEM4 RAF1 STAT2 CDKN1A ECSIT RPS6KA3 CAB39 NCK1 MYD88 GSK3B
XENOBIOTIC_METABOLISM	0.297872	0.369063	0.0925529	0.261641	1.07786	157	SLC35B1 HMOX1 ATP2A2 SHMT2 ETS2 LONP1 BCAT1 GCLC CYP1A1 SSR3 TGFB2 ADH7 PYCR1 DHRS7 FAS CYFIP2 CYP4F2 GCH1 UPB1 PMM1 PAPSS2 ADH1C COMT CES1
ESTROGEN_RESPONSE_EARLY	0.313901	0.373692	0.0886261	0.256279	1.06957	169	SIAH2 STC2 RPS6KA2 SLC1A4 KLF4 WFS1 XBP1 AREG KDM4B NRIP1 ISG20L2 WWC1 GAB2 SYT12 SYBU PMAIP1 AMFR SLC39A6 KCNK5 RRP12 NPY1R NADSYN1 MYC AFF1 SLC24A3 SLC16A1 DLC1 RBBP8 JAK2 DHRS3 KRT18 KRT8
UV_RESPONSE_UP	0.339506	0.394775	0.0860347	0.264075	1.064	136	ATF3 ASNS TARS1 HMOX1 CYB5R1 CHKA SQSTM1 CEBPG CYP1A1 PLCL1 BTG1 RPN1 ICAM1 RRAD ABCB1 HSPA13 RXRB IL6 DLG4 GCH1 EIF5 BID PRPF3
INFLAMMATORY_RESPONSE	0.460949	0.501032	0.0696133	0.246537	1.00401	146	CXCL10 ATP2A2 SLC7A1 CCL20 TLR2 P2RX7 SLC11A2 TNFAIP6 LIF IFNAR1 ICAM1 TNFRSF9 EREG HIF1A ABI1 CALCRL ATP2B1 RELA STAB1 LCK RIPK2 MYC MXD1 PSEN1 IL6 GCH1 SLC4A4 RAF1 GABBR1 CDKN1A PVR CD40 ICOSLG IRF7 CCRL2 BTG2 IL1A
KRAS_SIGNALING_DN	0.693624	0.707779	0.0509083	0.23119	0.893614	104	NR4A2 MTHFR TGFB2 EGF CPEB3 MSH5 RSAD2 CD80 GDNF GPR19 PLAG1 SPHK2 PKP1 TG BTG2 ASB7 ITIH3 IGFBP2 NR6A1 NRIP2 ABCB11 SLC5A5 TFCP2L1 CLSTN3 MYH7 RYR1 IDUA KCNN1 BMPR1B C5 SLC30A3 MFSD6 ENTPD7 ZC2HC1C SPTBN2
WNT_BETA_CATENIN_SIGNALING	0.962085	0.962085	0.0552496	-0.199179	-0.682411	36	CTNNB1 SKP2 NOTCH1
SPERMATOGENESIS	0.662162	0.689752	0.0802023	-0.226274	-0.913852	87	TSN TOPBP1 CNIH2 CCNB2 NCAPH CDK1 COIL BUB1 KIF2C JAM3 TALDO1 GSTM3 TTK GMCL1 PACRG PIAS2
BILE_ACID_METABOLISM	0.53951	0.573946	0.0919686	-0.234957	-0.954618	92	HSD17B11 PFKM GNPAT DHCR24 IDH1 ABCD2 ABCD1 PEX19 FADS2 CYP39A1 RXRA IDI1 SCP2 PEX6 HSD17B4 ABCA2 HACL1
REACTIVE_OXYGEN_SPECIES_PATHWAY	0.440887	0.489874	0.0978773	-0.282678	-0.998834	42	PRDX2 ATOX1 GLRX HMOX2 PRDX1 TXN MGST1 EGLN2 GSR LAMTOR5 NQO1 G6PD NDUFB4
MYC_TARGETS_V1	0.372308	0.423077	0.123257	-0.22436	-1.01581	190	TFDP1 VDAC1 CDK2 MCM5 MCM2 RRM1 PRPS2 YWHAE PCNA SMARCC1 ILF2 LSM2 SNRPD2 NCBP2 SNRPD3 MCM4 PSMA2 CCNA2 MCM6 TARDBP SNRPD1 PSMD3 TYMS MAD2L1 PSMD1 SNRPG LDHA MCM7 DEK CBX3 UBE2L3 UBA2 EIF4H YWHAQ DUT STARD7 EIF4E EIF1AX PSMB3 CDK4 EIF4A1 HDAC2 G3BP1 ACP1 BUB3 GOT2 PRPF31 NME1 NAP1L1 RAN PSMC4 VBP1 GLO1 RPS10 TRIM28 NHP2 AP3S1 RPL14 PSMA4 PSMA7 HSP90AB1 PSMA1 PRDX4 RPS6 COX5A HDDC2 RANBP1 RPL34
ESTROGEN_RESPONSE_LATE	0.252907	0.341766	0.148262	-0.241198	-1.06802	157	GJB3 RAB31 CD9 SCARB1 TPBG DHCR7 SGK1 PRKAR2B IMPA2 CXCL12 FKBP5 CCND1 CAV1 EGR3 GLA ELOVL5 PRSS23 FAM102A FABP5 FRK GINS2 NAB2 TOP2A CPE CD44 RNASEH2A KIF20A SLC2A8 KLK10 OLFM1 CHPT1 CISH TIAM1
IL6_JAK_STAT3_SIGNALING	0.302632	0.369063	0.126876	-0.278078	-1.07751	69	ITGB3 CD9 TNFRSF1B JUN SOCS3 IL4R BAK1 TGFB1 IL1R1 IL12RB1 PIK3R5 PTPN1 ACVR1B
TGF_BETA_SIGNALING	0.284264	0.369063	0.128789	-0.294526	-1.09041	53	RAB31 CTNNB1 FURIN TGFB1 HDAC1 PPP1CA ID1 FKBP1A SERPINE1 XIAP WWTR1 TGFBR1 THBS1
ANDROGEN_RESPONSE	0.215847	0.299787	0.156312	-0.277999	-1.12232	89	SGK1 ANKH AKT1 CAMKK2 TNFAIP8 CCND3 FKBP5 IQGAP2 DHCR24 B4GALT1 TMEM50A CCND1 DBI ITGAV HERC3 ELOVL5 IDI1 HMGCR LIFR
IL2_STAT5_SIGNALING	0.168605	0.263445	0.184706	-0.257826	-1.14964	164	COL6A1 ST3GAL4 ITGA6 EMP1 CAPG CASP3 SNX9 TNFRSF1B SPRED2 BCL2L1 CCNE1 CCND3 NRP1 IL4R LRIG1 FURIN CYFIP1 ETV4 CD81 TWSG1 ITGAV MYO1E FAH GALM CTSZ PHTF2 ANXA4 CD44 IFITM3 SH3BGRL2 UMPS CISH TIAM1 ENPP1 ECM1 SYNGR2 ENO3 S100A1 BHLHE40 PNP LRRC8C SPP1 ALCAM APLP1
ANGIOGENESIS	0.209639	0.299484	0.148262	-0.361361	-1.17955	30	FSTL1 NRP1 S100A4 ITGAV FGFR1 COL3A1 TIMP1 LRPAP1 POSTN
NOTCH_SIGNALING	0.192037	0.283758	0.153159	-0.36801	-1.19617	29	HES1 CCND1 NOTCH1 LFNG RBX1 WNT5A ARRB1 FZD1 TCF7L2
ADIPOGENESIS	0.0919881	0.153314	0.257206	-0.266332	-1.20103	182	ATP1B3 SCARB1 ACLY DHCR7 ACADL ELOVL6 COL4A1 ACO2 SDHC G3BP2 SLC25A10 ALDH2 IDH1 HADH PFKL CD151 AK2 CDKN2C CRAT COX7B ANGPTL4 FAH OMD SCP2 LIFR MGST3 ATP5PO STAT5A ACADS NDUFB7 ELMOD3 RTN3 SLC27A1 TALDO1 VEGFB UQCRC1 STOM MAP4K3 UQCR11 SLC66A3 ACADM CCNG2 NDUFA5 CD302 ANGPT1 GPD2 TKT CPT2 SLC25A1 AIFM1 PGM1 AGPAT3 TST LIPE UBC SAMM50 FABP4 LPCAT3 ACAA2 RETSAT ETFB SSPN APLP2
MYOGENESIS	0.0813953	0.144928	0.271289	-0.278122	-1.24014	164	COL6A2 PFKM SCHIP1 GSN ITGB1 CNN3 AKT2 TGFB1 NOTCH1 COL4A2 ITGB5 CRAT SPARC COL3A1 FOXO4 CTF1 AK1 TPM3 WWTR1 AGRN MEF2C ATP6AP1 EPHB3 FLII CLU CRYAB COL1A1 HBEGF KIFC3 SYNGR2 TAGLN ENO3 DMPK NQO1 BHLHE40 BIN1 MYH1 COL6A3 NAV2 SOD3 SCD FGF2 SSPN TPM2 IGFBP7 AEBP1 TNNT2 TEAD4 GAA PPP1R3C ADAM12 BAG1 LSP1 MYL7 KCNH1 NCAM1 MYH9
COMPLEMENT	0.084058	0.144928	0.266351	-0.287691	-1.25268	147	CTSB MMP14 CALM3 ANXA5 PLA2G7 DUSP6 CASP3 CDA GNAI2 LYN CTSD DUSP5 LGMN ATOX1 LRP1 PLAT CASP9 COL4A2 PFN1 PIK3R5 GNB2 S100A13 GNB4 SERPINE1 TIMP2 PRCP PCSK9
APOPTOSIS	0.0467466	0.0973888	0.321776	-0.291508	-1.26635	142	TGFBR3 MMP2 EMP1 CTNNB1 CASP6 CASP3 ANKH PDGFRB CDK2 ANXA1 GSN BCL2L1 JUN GSTM1 TIMP3 PLAT SC5D CASP9 PPT1 CCND1 GPX1 DNAJA1 CAV1 EGR3 DAP RARA BCL2L11 LMNA PAK1 TIMP2 TOP2A DFFA XIAP TIMP1 ADD1 F2R CD44 TSPO RHOT2 IFITM3 HGF ERBB2 CASP8
DNA_REPAIR	0.040021	0.0909567	0.321776	-0.296528	-1.28816	142	NELFCD RFC5 CDA LIG1 RFC3 RFC2 APRT POLA2 POLR1D CANT1 ADA PCNA PRIM1 NCBP2 POLH RPA3 SUPT4H1 FEN1 POLD1 RBX1 AK1 CETN2 TYMS TARBP2 SNAPC5 UMPS NME3 GTF2H5 BCAP31 DUT MRPL40 SDCBP POLR2F AK3 CLP1 ZWINT PNP ARL6IP1 POLR2E VPS37B AAAS NT5C POLR2D ERCC4 NME1 POLR2J GMPR2 RPA2 DDB1 NME4 SF3A3 DGCR8 POLL EDF1 ERCC3 VPS37D
UV_RESPONSE_DN	0.028264	0.0672952	0.352488	-0.310773	-1.33481	132	HAS2 TGFBR3 ITGB3 SCHIP1 MET PDGFRB DAB2 PRKAR2B NRP1 PIAS3 AGGF1 COL1A2 AKT3 CAV1 EFEMP1 ID1 GCNT1 IRS1 RASA2 SERPINE1 RXRA FZD2 MAPK14 ANXA2 COL3A1 SRI ANXA4 TGFBR2 ERBB2 COL1A1 FBLN5 SDC2 PMP22 LDLR ADD3 TFPI ATP2C1 BHLHE40 BMPR1A
KRAS_SIGNALING_UP	0.0118373	0.0311509	0.38073	-0.311585	-1.37572	154	PLAU EMP1 DUSP6 FUCA1 ANKH TNFRSF1B TRIB2 ST6GAL1 NRP1 F2RL1 PLAT AKT2 GLRX ETV4 ETV1 MYCN ITGBL1 SPRY2 MMD SCN1B PRKG2 ANGPTL4 C3AR1 JUP MAP3K1 SOX9 CPE USP12 GNG11 EPHB2 TMEM158 PRDM1 STRN ADAM17 HBEGF IL1RL2 FBXO4 TRIB1 TFPI CAB39L MTMR10 PLAUR ADAM8 CROT SPP1 AMMECR1 CMKLR1 INHBA DNMBP EVI5
CHOLESTEROL_HOMEOSTASIS	0.0449451	0.0973888	0.321776	-0.356709	-1.3908	70	GPX8 GUSB ACAT2 CD9 ERRFI1 ANXA5 CTNNB1 DHCR7 S100A11 NSDHL ACTG1 LGMN SC5D MVK HSD17B7 FADS2 IDI1 HMGCR FABP5
FATTY_ACID_METABOLISM	0.0114599	0.0311509	0.38073	-0.332177	-1.42875	136	ACAT2 HSD17B11 HSPH1 ACADL BLVRA NSDHL YWHAH CBR1 DHCR24 ACO2 SDHC PSME1 IDH1 HSD17B7 HADH UROD CRAT HSD17B10 ELOVL5 AOC3 IDI1 SDHD NCAPH2 ACADS S100A10 HSD17B4 HMGCS1 LDHA ACADM MCEE FH SMS GPD2 CPT2 ENO3 SDHA FASN CD1D CRYZ ECI2 GCDH SUCLA2 MIF ACAA2 RETSAT RDH11 HSDL2 ACADVL SUCLG2 ACSL5 ECH1 MDH2 HADHB BCKDHB CBR3 GRHPR ALDH9A1 UBE2L6
GLYCOLYSIS	0.00317226	0.012201	0.431708	-0.324747	-1.45834	180	FUT8 GUSB EXT2 MET CASP6 TPBG PAM HS2ST1 TPST1 NDST3 NSDHL XYLT2 SDC3 SDC1 PGAM1 STMN1 CHST2 NASP PAXIP1 SDHC B4GALT1 SLC25A10 GLRX IDH1 CAPN5 PLOD1 GALK2 MED24 B3GAT3 ANGPTL4 PKM CDK1 TPI1 CHST1 PYGB SLC25A13 TXN CLN6 CHPF PHKA2 B4GALT4 SOX9 IL13RA1 PGM2 AGRN NDUFV3 CD44 TALDO1 KIF20A CHST12 B3GNT3 PLOD2 LDHA B4GALT2 PFKFB1 SDC2 GALK1 NANP SRD5A3 AK3 DEPDC1 G6PD SPAG4 TGFA ALDH7A1 CENPA CHPF2 ARPP19 ENO1
PEROXISOME	0.00418786	0.0149566	0.407018	-0.380776	-1.53626	90	HSD17B11 SLC25A17 GNPAT YWHAH SLC25A4 CTBP1 MSH2 DHCR24 IDH1 ABCD2 ABCD1 SMARCC1 CRAT ELOVL5 IDI1 SCP2 PRDX1 CLN6 TOP2A PEX6 TSPO HRAS HSD17B4
MITOTIC_SPINDLE	0.000615525	0.00279784	0.477271	-0.344703	-1.56446	193	NET1 LMNB1 MAPRE1 RASA1 GSN CAPZB HDAC6 NCK2 CDC42 BIRC5 PLEKHG2 ABR YWHAE SYNPO TUBGCP3 MYO9B LLGL1 CCNB2 CDC42EP4 MYO1E KIF15 CDK1 RASA2 DYNLL2 BCL2L11 PXN FBXO5 CEP250 ARHGEF7 FSCN1 TOP2A KIFAP3 CTTN BUB1 KIF22 KIF2C TAOK2 TUBA4A RHOT2 TTK ALMS1 TBCD TIAM1 CENPF KATNB1 ALS2 CDK5RAP2 ARHGDIA KIF11 ABL1 CD2AP RFC1 KIF20B VCL BIN1 AKAP13 CLIP2 KIF3C
APICAL_SURFACE	0.00310838	0.012201	0.431708	-0.51398	-1.73431	35	FLOT2 CX3CL1 LYN B4GALT1 EPHB4 ADAM10 GAS1 PCSK9 MDGA1 SULF2 GSTM3 RTN4RL1 SRPX CROCC
G2M_CHECKPOINT	3.10503e-07	2.21788e-06	0.674963	-0.42231	-1.90089	183	HSPA8 RAD54L TFDP1 LMNB1 LBR MCM5 MCM2 CHAF1A MCM3 POLA2 E2F1 CDC7 HMGB3 STMN1 NASP BIRC5 CBX1 TGFB1 CCND1 SS18 CHMP1A CCNB2 SMARCC1 CDKN2C EXO1 CCNF PML KIF15 CDK1 SUV39H1 AMD1 FBXO5 MAPK14 BARD1 GINS2 CCNA2 MCM6 TOP2A BUB1 KIF22 KIF2C SNRPD1 MTF2 PBK TTK MAD2L1 AURKB RBM14 CDC25A HUS1 TLE3 CENPF PDS5B NUP50 CDC25B KIF11 ABL1 KIF20B PTTG1 SMC2 MEIS1 CENPA E2F2 CKS2 FANCC TACC3 RBL1 SFPQ MKI67 CDK4 CDKN3 MYBL2 SQLE G3BP1 BUB3 DTYMK
OXIDATIVE_PHOSPHORYLATION	2.6676e-08	2.6676e-07	0.733762	-0.43524	-1.9771	192	VDAC1 SLC25A12 UQCRH ATP6V1E1 SLC25A4 COX6B1 NDUFB3 COX7A2 ATP5MC3 ACO2 SDHC ATP5ME IDH1 LDHB COX7B ACAT1 HSD17B10 MRPL11 SDHD GPI MGST3 ATP5PF ATP5PO NDUFB7 FXN MRPL34 TIMM8B ATP5MF ATP5F1D RHOT2 UQCRC1 ATP6AP1 GLUD1 NQO2 NDUFA9 UQCR11 ATP5F1C TOMM22 ATP5MG MRPS15 LDHA ACADM UQCRFS1 ATP5F1E NDUFA5 UQCRB NDUFA4 FH POLR2F AIFM1 COX6C ATP5PD NDUFA7 SDHA NDUFB4 CYB5R3 NDUFB6 OGDH ATP6V0C ATP5F1A PDP1 NDUFA8 ATP5MC2 SUCLA2 NDUFC1 ACAA2 NDUFV1 RETSAT MRPS11 ETFB SLC25A5 GOT2 ACADVL NDUFB8 IDH2 NDUFS7 ECH1 COX7C NDUFS6 MPC1 MDH2 ATP6V0E1 HADHB COX4I1 CASP7 ISCA1 TIMM17A COX5A NDUFC2 COX8A HADHA VDAC2 NDUFS2 NDUFB5 ATP5F1B NDUFB2 TIMM13 OXA1L SDHB BCKDHA NDUFS8 UQCR10 NDUFA6
COAGULATION	2.89419e-06	1.80887e-05	0.627257	-0.488548	-1.98968	94	PLAU CTSB ITGB3 MMP14 MMP2 CD9 DUSP6 BMP1 PROS1 ANXA1 GSN LGMN TIMP3 FURIN LRP1 PLAT CASP9 CAPN5 GNB2 S100A13 PRSS23 SPARC SERPINE1 MSRB2 WDR1 TIMP1 CAPN2 MMP3 CLU THBS1 LAMP2
EPITHELIAL_MESENCHYMAL_TRANSITION	2.41496e-09	3.0187e-08	0.774939	-0.461936	-2.07925	183	SDC4 TGFBR3 ITGB3 MMP14 MMP2 COL6A2 COL16A1 FSTL1 PCOLCE BMP1 FBLN2 TPM1 FUCA1 CAPG PDGFRB DAB2 ITGB1 PFN2 JUN SDC1 CXCL12 FBLN1 ANPEP COL4A1 MAGEE1 MGP TIMP3 THBS2 LRP1 EDIL3 LRRC15 LOXL1 COL1A2 TGFB1 MATN2 PLOD1 COL4A2 ITGB5 ITGAV VIM MYL9 CDH11 GAS1 SPARC SERPINE1 COLGALT1 COL3A1 TPM4 SFRP1 TIMP1 EFEMP2 WNT5A CD44 POSTN MMP3 PLOD2 COL1A1 ECM2 THBS1 MCM7 FBLN5 CDH2 ITGA5 ECM1 PMP22 FOXC2 TAGLN NID2 TNFRSF11B PLAUR SERPINE2 SNTB1 LOXL2 FBN2 ACTA2 SPP1 MSX1 APLP1 COL11A1 PMEPA1 CALU COL6A3 LUM INHBA FZD8 FLNA
APICAL_JUNCTION	1.25161e-09	2.08602e-08	0.788187	-0.474438	-2.10663	161	MMP2 CX3CL1 COL16A1 LAYN RSU1 CAP1 BMP1 ITGA3 TSPAN4 SYK GNAI2 RASA1 ACTB NLGN2 MPZL1 ITGB1 SDC3 ACTG1 YWHAH SIRPA CTNND1 MYL12B TUBG1 VASP B4GALT1 AKT2 LDLRAP1 AKT3 HADH PFN1 PBX2 GAMT CNN2 MYL9 CDH11 CRAT CD276 DMP1 IRS1 MSN MAPK14 JUP FSCN1 JAM3 ADAM23 TAOK2 INPPL1 AMIGO2 HRAS PLCG1
E2F_TARGETS	7.68125e-14	1.92031e-12	0.954542	-0.510333	-2.31444	189	TK1 E2F8 LMNB1 LBR RPA1 MELK MCM5 MCM2 LIG1 RFC3 MCM3 RFC2 DCK POLA2 ASF1B HMGB3 CCNE1 TCF19 TIPIN STMN1 MSH2 NASP TUBG1 MMS22L BIRC5 CHEK2 SLBP DNMT1 BRMS1L CCNB2 PCNA RRM2 AK2 CDKN2C MXD3 CDK1 TUBB SUV39H1 MCM4 RPA3 PAICS BARD1 CDCA3 MCM6 POLD1 TOP2A CSE1L UBE2T KIF22 KIF2C HELLS GINS1 CBX5 ANP32E RNASEH2A SPC24 MAD2L1 AURKB RAD51AP1 TFRC CDC25A HUS1 NUP107 MCM7 DCTPP1 DEK SPAG5 PSIP1 PDS5B SNRPB DUT CDC25B DEPDC1 RFC1 PTTG1 CCP110 GINS4 BUB1B SPC25 RBBP7 CKS2 CIT TACC3 PSMC3IP MKI67 NUP205 CDK4 CDKN3 MYBL2 NME1 NAP1L1 DSCC1 RAN HMGB2 DLGAP5 RPA2
